# Transcription Factor-Centric Approach to Identify Non-Recurring Putative Regulatory Drivers in Cancer

**DOI:** 10.1101/2022.01.31.478493

**Authors:** Jingkang Zhao, Vincentius Martin, Raluca Gordân

**Affiliations:** Center for Genomic and Computational Biology, Duke University, Durham, NC 27708, USA; Program in Computational Biology and Bioinformatics, Duke University, Durham, NC 27708, USA; Department of Computer Science, Duke University, Durham, NC 27708, USA; Department of Biostatistics and Bioinformatics, Duke University, Durham, NC 27708, USA; Department of Molecular Genetics and Microbiology, Duke University, Durham, NC 27708, USA

## Abstract

Recent efforts to sequence the genomes of thousands of matched normal-tumor samples have led to the identification of millions of somatic mutations, the majority of which are non-coding. Most of these mutations are believed to be passengers, but a small number of non-coding mutations could contribute to tumor initiation or progression, e.g. by leading to dysregulation of gene expression. Efforts to identify putative regulatory drivers rely primarily on information about the recurrence of mutations across tumor samples. However, in regulatory regions of the genome, individual mutations are rarely seen in more than one donor. Instead of using recurrence information, here we present a method to identify putative regulatory driver mutations based on the magnitude of their effects on transcription factor-DNA binding. For each gene, we integrate the effects of mutations across all its regulatory regions, and we ask whether these effects are larger than expected by chance, given the mutation spectra observed in regulatory DNA in the cohort of interest. We applied our approach to analyze mutations in a liver cancer data set with ample somatic mutation and gene expression data available. By combining the effects of mutations across all regulatory regions of each gene, we identified dozens of genes whose regulation in tumor cells is likely to be significantly perturbed by non-coding mutations. Overall, our results show that focusing on the functional effects of non-coding mutations, rather than their recurrence, has the potential to identify putative regulatory drivers and the genes they dysregulate in tumor cells.

## Supplemental Table S1 for "Transcription Factor-Centric Approach to Identify Non-Recurring Putative Regulatory Drivers in Cancer" (part 1 of 3)

### Sheet: combined_promoters_enhancers
gene	count	min_p_value	min_adjusted_p_value	upbm	tf	p_value_mutated_vs_unmutated	n_case_cancer	n_control_cancer
FDPS	2	2.26367e-08	0.000316506	Mus_musculus|M02157_1.94d|Badis09|Hbp1_2241.3=v1	HBP1	NA	0	235
C1R	4	4.28937e-08	0.00059974	Homo_sapiens|M00872_1.94d|Zoo_01|3730	CXXC1;CXXC1	0.0115457	3	232
KANK4	9	5.59706e-08	0.000782581	Meleagris_gallopavo|M01024_1.94d|Zoo_01|7676	FOXM1	0.109799	2	203
CENPA	5	7.87424e-08	0.00110098	Caenorhabditis_elegans|M00912_1.94d|CEPD|10140	DMRTA2	0.0198514	3	232
WFIKKN2	2	8.67537e-08	0.00121299	Schistosoma_mansoni|M01549_1.94d|Zoo_01|1544	LBX1	NA	0	143
CCNH	2	1.15496e-07	0.00161487	Homo_sapiens|NA|Shen2018|ELK1	ELK1	0.150648	1	234
TECR	2	1.46652e-07	0.00205049	Danio_rerio|M01211_1.94d|Zoo_01|2402	HOXA13;HOXB13;HOXC13;HOXD13	0.600762	1	234
ANGPTL6	4	1.92072e-07	0.00268554	Caenorhabditis_elegans|M00701_1.94d|CEPD|7901	EGR1;EGR2;EGR3;EGR4	0.231679	2	233
A4GALT	2	2.0915e-07	0.00292434	Aedes_aegypti|M01972_1.94d|Zoo_01|872	RORA;RORB;RORC	NA	0	235
EHBP1	3	2.24885e-07	0.00314435	Homo_sapiens|NA|MartinZhao2019|TCF3	TCF12;TCF3;TCF4	0.18637	2	233
C10orf67	2	2.38181e-07	0.00333	Aedes_aegypti|M01972_1.94d|Zoo_01|872	RORA;RORB;RORC	NA	0	108
USP45	2	2.64686e-07	0.00370085	Mus_musculus|M02000_1.94d|DREAM_contest|1457	ESR1;ESR2	0.272115	1	234
C10orf82	6	2.73018e-07	0.00381734	Mus_musculus|M02005_1.94d|DREAM_contest|1414	NR5A1;NR5A2	NA	0	65
CHRDL1	2	2.83532e-07	0.00396435	Mus_musculus|M01857_1.94d|Zoo_01|5770	TERF2	0.983549	1	167
GPN3	3	2.8435e-07	0.00397578	Mus_musculus|M01361_1.94d|Berger08|Barhl1_2590.2	BARHL1;BARHL2	0.962508	2	233
PPP1R18	6	3.38015e-07	0.00472613	Homo_sapiens|M01650_1.94d|Barrera2016|PAX6_R242T_R1	PAX6	NA	0	0
DPM3	3	3.73831e-07	0.00522691	Mus_musculus|M01729_1.94d|Badis09|Isgf3g_2853.2=v1	IRF9	0.0859197	1	234
POLM	3	4.16921e-07	0.00582939	Homo_sapiens|M00878_1.94d|Zoo_01|3687	KMT2A	0.44428	3	232
CELF6	6	5.60713e-07	0.00783988	Mus_musculus|M02007_1.94d|DREAM_contest|1455	NR4A1;NR4A2;NR4A3	0.772389	5	230
MYRIP	2	6.04987e-07	0.00845893	PBM_CONSTRUCTS|M00804_1.94d|Lam11|953	SP1;SP3;SP4;SP5;SP8;SP9	0.76053	1	232
CCDC191	2	6.62333e-07	0.00926074	Mus_musculus|M00600_1.94d|Badis09|Klf7_0974.2=v1	KLF1;KLF12;KLF2;KLF3;KLF4;KLF5;KLF6;KLF7;KLF8	NA	0	0
MYH2	5	8.40761e-07	0.0117555	Danio_rerio|M01715_1.94d|Zoo_01|6339	HSF2	0.103029	1	67
SLC35F5	2	8.48176e-07	0.0118592	Mus_musculus|M00638_1.94d|Badis09|Zbtb3_1048.2=v1	ZBTB3	0.253277	1	234
C18orf54	7	9.40826e-07	0.0131546	Branchiostoma_floridae|M02224_1.94d|SebePedros2013|6866	TBX4	0.374006	7	228
ATXN3	9	9.74983e-07	0.0136322	Homo_sapiens|NA|Shen2018|RUNX1	RUNX1;RUNX3	0.0440719	8	227
ATL3	2	1.01035e-06	0.0141268	Mus_musculus|M00415_1.94d|DREAM_contest|1408	CEBPA;CEBPB;CEBPD;CEBPE	0.182184	1	234
ZNF248	4	1.03001e-06	0.0144015	Mus_musculus|M00388_1.94d|Zoo_01|2502	ATF1;CREB1;CREM	0.653623	3	232
CEBPD	3	1.04529e-06	0.0146152	Mus_musculus|M00223_1.94d|Zoo_01|1300	TFAP4	0.0560912	3	232
CERS3	2	1.14713e-06	0.016038	Mus_musculus|M00600_1.94d|Badis09|Klf7_0974.2=v1	KLF1;KLF12;KLF2;KLF3;KLF4;KLF5;KLF6;KLF7;KLF8	NA	0	0
TMED2	2	1.17846e-06	0.0164772	Mus_musculus|M00245_1.94d|Zoo_01|163	CCDC169-SOHLH2;SOHLH2	0.159201	1	234
ETS1	22	1.25444e-06	0.0175396	Homo_sapiens|M00955_1.94d|Zoo_01|6498	E2F2	0.166329	20	215
RUFY2	2	1.29677e-06	0.0181315	Mus_musculus|M01411_1.94d|Berger08|Lmx1b_3433.2	LMX1A;LMX1B	NA	0	235
DTWD2	2	1.29869e-06	0.0181583	Homo_sapiens|M01261_1.94d|Barrera2016|NKX2-8_REF_R1	NKX2-2;NKX2-8	0.14245	1	234
ARPIN	2	1.38293e-06	0.0193361	Danio_rerio|M00138_1.94d|Zoo_01|214	ARID5A	NA	0	0
TRMT44	2	1.40988e-06	0.019713	Homo_sapiens|M01677_1.94d|Barrera2016|POU4F3_L289F_R1	POU4F1;POU4F2;POU4F3	NA	0	0
ZNF417	2	1.47442e-06	0.0206153	Mus_musculus|M00626_1.94d|Badis09|Osr1_3033.2=v1	OSR1;OSR2	0.970603	1	234
PRICKLE3	3	1.76071e-06	0.0246182	Mus_musculus|M00619_1.94d|DREAM_contest|1942	SNAI1	0.116435	1	234
PEX26	2	1.77207e-06	0.0247771	Caenorhabditis_elegans|M02107_1.94d|CEPD|8874	RFX1;RFX2;RFX3;RFX4;RFX6	0.113044	1	234
NPAS1	2	1.77586e-06	0.0248283	Mus_musculus|M01027_1.94d|DREAM_contest|1402	FOXJ2	0.221669	2	228
ZNF347	4	1.85765e-06	0.0259737	Drosophila_melanogaster|M01490_1.94d|Zoo_01|2010	SIX1;SIX2;SIX4;SIX5	0.100255	1	234
DMTF1	2	1.98775e-06	0.0277927	Mus_musculus|M02174_1.94d|Badis09|Sox14_2677.2=v1	SOX1;SOX14;SOX2	0.212906	1	234
CSPG5	3	2.06029e-06	0.028807	Homo_sapiens|M01988_1.94d|Barrera2016|NR2E3_R76W_R1	NR2E3	0.103432	1	233
MTMR11	5	2.08523e-06	0.0291557	Mus_musculus|M00596_1.94d|Badis09|Sp4_1011.2=v1	SP1;SP2;SP3;SP4;SP5;SP6;SP7;SP8;SP9	0.697348	3	232
ZNF526	4	2.11692e-06	0.0295988	Homo_sapiens|M00559_1.94d|Barrera2016|EGR2_R359W_R1	EGR2	0.657081	2	233
MRGPRX2	7	2.20675e-06	0.0308548	Mus_musculus|M02161_1.94d|Badis09|Sox8_1733.2=v1	SOX10;SOX8;SOX9	0.833333	1	47
C2orf42	3	2.60769e-06	0.0364581	Mus_musculus|M00144_1.94d|Badis09|Arid5a_3770.2=v1	ARID5A;ARID5B	0.344483	2	233
ZNF561	2	2.63084e-06	0.0367818	Mus_musculus|M00611_1.94d|DREAM_contest|667	EGR1;EGR2;EGR3;EGR4	0.0914413	1	234
PATL1	4	2.81383e-06	0.039343	Homo_sapiens|M01230_1.94d|Barrera2016|PBX4_REF_R2	PBX1;PBX2;PBX3;PBX4	0.529855	3	232
FXYD6	6	2.85034e-06	0.0398506	Danio_rerio|M01715_1.94d|Zoo_01|6339	HSF2	0.875826	5	230
TM4SF18	4	3.05964e-06	0.0427769	Caenorhabditis_elegans|M02107_1.94d|CEPD|8874	RFX1;RFX2;RFX3;RFX4;RFX6	0.0489493	2	233
TXNL4B	2	3.16826e-06	0.0442986	Mus_musculus|M00249_1.94d|Zoo_01|1356	MITF;TFE3;TFEB;TFEC	0.341709	1	234
AP1S2	3	3.2155e-06	0.0449591	Rattus_norvegicus|M01136_1.94d|Zoo_01|6874	GCM1	0.239892	3	232
HIGD1A	4	3.40917e-06	0.0476669	Mus_musculus|M01858_1.94d|DREAM_contest|1978	MYPOP	0.541147	2	233
CTNNA3	3	3.52754e-06	0.049322	Mus_musculus|M01035_1.94d|Badis09|Foxa2_2830.2=v1	FOXA1;FOXA2;FOXA3;FOXB1	0.0862399	1	209
TRMT10A	4	3.58931e-06	0.0501857	Mus_musculus|M01437_1.94d|Berger08|Hmx2_3424.3	HMX1;HMX2;HMX3	NA	0	0
SLAIN1	4	3.66322e-06	0.0512192	Mus_musculus|M00417_1.94d|Zoo_01|1293	NFIL3	0.541707	4	226
B4GALNT2	2	3.67855e-06	0.0514262	Danio_rerio|M01715_1.94d|Zoo_01|6339	HSF2	0.57733	1	114
TAF6	2	3.70918e-06	0.0518618	Mus_musculus|M00169_1.94d|DREAM_contest|1406	HMGA1;HMGA2	0.947112	1	234
GRIK2	4	3.72673e-06	0.0521071	Mus_musculus|M00605_1.94d|DREAM_contest|1332	MZF1	0.202241	2	205
SPACA3	3	3.90829e-06	0.0546457	Xenopus_laevis|M01740_1.94d|Zoo_01|6829	IRF6	NA	0	29
TMSB4X	6	3.94484e-06	0.0551528	Homo_sapiens|M01984_1.94d|Zoo_01|3206	NR2F6	0.702207	5	230
GPR83	2	3.96552e-06	0.0554458	Mus_musculus|M01353_1.94d|Berger08|Six2_2307.2	SIX1;SIX2;SIX3;SIX4;SIX5;SIX6	0.824876	1	226
NLRC4	2	4.19527e-06	0.0586583	Homo_sapiens|M00877_1.94d|Zoo_01|6494	KDM2B	0.177401	1	234
TRIM16	6	4.33127e-06	0.0605598	Mus_musculus|M00630_1.94d|Badis09|Zbtb12_2932.2=v1	ZBTB12	0.14493	4	231
TUBB6	7	4.37062e-06	0.06111	Xenopus_tropicalis|M02094_1.94d|Zoo_01|5846	NFATC1;NFATC2;NFATC3;NFATC4	0.792284	4	231
BNC1	3	4.39435e-06	0.0614418	Mus_musculus|M00608_1.94d|DREAM_contest|1435	ZBTB1	0.668888	1	161
UNG	3	4.39819e-06	0.0614955	Caenorhabditis_elegans|M02066_1.94d|CEPD|10189	PAX2;PAX5	0.3056	1	234
RLN2	4	4.49498e-06	0.0628489	Mus_musculus|M00266_1.94d|Zoo_01|207	TCF12;TCF3;TCF4	0.126768	1	151
GUF1	2	4.50287e-06	0.0629592	Mus_musculus|M00418_1.94d|DREAM_contest|1409	DBP;HLF;TEF	0.911967	1	234
C17orf77	8	4.94503e-06	0.0691365	Meleagris_gallopavo|M01728_1.94d|Zoo_01|6513	IRF6	NA	0	20
SLC44A3	4	5.03337e-06	0.0703766	Mus_musculus|M02099_1.94d|DREAM_contest|1416	RFX5;RFX7	0.879098	2	232
GOLGA3	2	5.20365e-06	0.0727574	Homo_sapiens|M00898_1.94d|Zoo_01|6677	DMRT2;DMRTA2	0.127086	1	234
HMGB3	2	5.28306e-06	0.0738677	Mus_musculus|M01310_1.94d|Berger08|Titf1_1722.2	NKX2-1;NKX2-4	0.241234	1	234
LMO3	5	5.44597e-06	0.0761456	Homo_sapiens|M00563_1.94d|Barrera2016|OVOL2_REF_R1	OVOL2	0.492512	2	218
L3MBTL4	2	5.69727e-06	0.0796535	Homo_sapiens|M00877_1.94d|Zoo_01|6494	KDM2B	0.278603	1	234
ZNF446	3	5.88571e-06	0.0822822	Homo_sapiens|NA|Shen2018|RUNX1	RUNX1;RUNX3	0.590606	2	233
GPR33	2	6.03167e-06	0.0843288	Mus_musculus|M00608_1.94d|DREAM_contest|1435	ZBTB1	0.811153	1	57
PUS10	2	6.06841e-06	0.0848485	Mus_musculus|M01326_1.94d|Zoo_01|2033	NANOG;NANOGP8	0.334277	1	234
RCSD1	9	6.32498e-06	0.0884359	Mus_musculus|M02178_1.94d|Badis09|Sox11_2266.2=v2	SOX11;SOX4	0.0463944	4	231
TVP23B	4	6.42951e-06	0.0898974	Caenorhabditis_elegans|M00276_1.94d|DeMasi2011|HLH-1_L13T_rep2	MYF5;MYF6;MYOD1;MYOG	NA	0	0
RNF157	3	6.56722e-06	0.0918228	Homo_sapiens|M00897_1.94d|Zoo_01|6843	DMRT3;DMRTA2	0.729032	1	234
CTSV	2	6.63329e-06	0.0927466	Mus_musculus|M01999_1.94d|Badis09|Hnf4a_2640.2=v2	HNF4A;HNF4G	NA	0	0
FAM131B	3	6.87914e-06	0.0961773	Mus_musculus|M00635_1.94d|Badis09|Zfp128_2806.2=v2	ZNF8	0.141061	2	229
PMFBP1	2	6.89576e-06	0.0964097	Homo_sapiens|M01988_1.94d|Barrera2016|NR2E3_R76W_R1	NR2E3	0.352775	1	232
MKS1	2	6.98141e-06	0.0976071	Danio_rerio|M00138_1.94d|Zoo_01|214	ARID5A	0.244138	2	233
GMPR2	2	7.03643e-06	0.0983833	Mus_musculus|M01412_1.94d|Berger08|Six3_1732.2	SIX3	NA	0	235
HDAC11	2	8.0985e-06	0.113225	Mus_musculus|M00591_1.94d|DREAM_contest|598	ZNF263	0.865387	1	234
ACBD5	3	8.16642e-06	0.114183	Mus_musculus|M00993_1.94d|Wei10|Elf5	EHF;ELF3;ELF5	0.0972445	1	234
CX3CR1	5	8.22629e-06	0.115012	Mus_musculus|M01366_1.94d|Berger08|Nkx2-2_2823.1	NKX2-1;NKX2-2;NKX2-4	0.718563	2	233
PPP2R2D	4	8.30847e-06	0.116169	Mus_musculus|M00384_1.94d|DREAM_contest|1394	XBP1	0.430312	2	233
CIDEC	5	8.32595e-06	0.116413	Pan_paniscus|M02055_1.94d|Zoo_01|1007	NR2E1	0.3374	3	219
YOD1	4	8.58535e-06	0.12004	Mus_musculus|M02001_1.94d|DREAM_contest|661	NR2E1	0.229791	3	232
RNF32	4	8.69976e-06	0.12164	Mus_musculus|M01372_1.94d|Badis09|Tcf1_2666.2=v2	HNF1A;HNF1B	0.729218	3	232
EBF1	6	8.87325e-06	0.124057	Gasterosteus_aculeatus|M02205_1.94d|Zoo_01|6485	TBX2;TBX3	0.338	6	229
HTATSF1	4	9.29422e-06	0.129952	Homo_sapiens|NA|Shen2018|E2F4	E2F4;E2F5	0.34424	4	231
CNTD1	3	9.45269e-06	0.132167	Mus_musculus|M00259_1.94d|Zoo_01|1373	TCFL5	0.672228	3	232
CLDN10	2	9.68633e-06	0.135434	Mus_musculus|M01334_1.94d|Berger08|Tcf2_0913.2	HNF1A;HNF1B	0.824584	2	214
CDK1	5	9.94776e-06	0.13907	Mus_musculus|M00595_1.94d|Zoo_01|12	SP1;SP2;SP3;SP4;SP5;SP6;SP7;SP8;SP9	0.687564	2	233
KCNS3	5	1.04958e-05	0.146742	Tursiops_truncatus|M00902_1.94d|Zoo_01|6838	DMRTC2	0.11678	3	232
GARS1	4	1.08126e-05	0.15115	Homo_sapiens|M01985_1.94d|Zoo_01|482	RARG	NA	0	0
CELF5	5	1.08432e-05	0.151598	Mus_musculus|M01857_1.94d|Zoo_01|5770	TERF2	0.725793	3	209
ZNF606	4	1.10616e-05	0.154663	Mus_musculus|M02181_1.94d|Badis09|Sox4_2941.2=v1	SOX11;SOX4	0.552486	3	232
ABRAXAS1	2	1.14122e-05	0.159565	Mus_musculus|M00629_1.94d|Badis09|Zfp161_2858.2=v1	ZBTB14	NA	0	0
TRIP4	4	1.17607e-05	0.164438	Homo_sapiens|M00558_1.94d|Barrera2016|EGR2_E412K_R1	EGR2	0.131192	2	233
ZNF283	2	1.23135e-05	0.172167	Mus_musculus|M00640_1.94d|DREAM_contest|1972	ZFX;ZFY	0.600762	1	234
RBL2	2	1.26846e-05	0.177357	Mus_musculus|M02159_1.94d|Zoo_01|5955	HMG20B	0.6852	1	234
RBP5	2	1.2725e-05	0.177908	Mus_musculus|M00418_1.94d|DREAM_contest|1409	DBP;HLF;TEF	0.364634	1	234
SLFN5	10	1.27703e-05	0.178554	Mus_musculus|M00241_1.94d|Zoo_01|1348	ATOH1;BHLHA15;BHLHE22;BHLHE23;NEUROD1;NEUROD2;NEUROD4;NEUROD6;OLIG1;OLIG2;OLIG3	0.665386	9	226
CASK	2	1.28575e-05	0.179761	Heterodontus_francisci|M01601_1.94d|Zoo_01|2930	HOXC12;HOXD11;HOXD12	0.412219	2	233
EIF5A	3	1.32951e-05	0.185865	Homo_sapiens|M00550_1.94d|Barrera2016|SNAI2_T234I_R1	SNAI2;SNAI3	0.718563	2	233
PLEKHM2	5	1.3357e-05	0.186757	Mus_musculus|M01424_1.94d|Berger08|Emx2_3420.1	EMX1;EMX2	0.189093	5	230
KRT78	3	1.34213e-05	0.187657	Mus_musculus|M00262_1.94d|Zoo_01|1345	HES5;HES7	0.930233	1	42
PAN2	4	1.37576e-05	0.192345	Homo_sapiens|M00563_1.94d|Barrera2016|OVOL2_REF_R1	OVOL2	0.569155	2	233
MAN2C1	7	1.41182e-05	0.197386	Mus_musculus|M01349_1.94d|Berger08|Hoxc10_2779.2	HOXA10;HOXC10;HOXD10	0.663593	6	229
AAGAB	3	1.41775e-05	0.198187	Tursiops_truncatus|M00902_1.94d|Zoo_01|6838	DMRTC2	0.590606	2	233
JADE3	4	1.44518e-05	0.202036	Homo_sapiens|M00877_1.94d|Zoo_01|6494	KDM2B	NA	0	0
COL25A1	2	1.46192e-05	0.204377	Mus_musculus|M00268_1.94d|Zoo_01|2533	USF1;USF2	NA	0	167
ITPRID1	13	1.50682e-05	0.210639	Homo_sapiens|M00872_1.94d|Zoo_01|3730	CXXC1;CXXC1	NA	0	0
DDX25	5	1.55154e-05	0.21689	Caenorhabditis_elegans|M02107_1.94d|CEPD|8874	RFX1;RFX2;RFX3;RFX4;RFX6	0.300562	3	197
MACROH2A1	2	1.55233e-05	0.217032	Homo_sapiens|M01652_1.94d|Barrera2016|PAX6_REF_R1	PAX6	NA	0	0
ANKS3	3	1.57236e-05	0.219848	Mus_musculus|M00247_1.94d|Zoo_01|128	CLOCK;NPAS2	0.757967	2	233
JAK1	3	1.57444e-05	0.220138	Mus_musculus|M01105_1.94d|Badis09|Gata3_1024.3=v1	GATA1;GATA2;GATA3	0.248393	2	233
CXCR2	4	1.59201e-05	0.222594	Homo_sapiens|M01252_1.94d|Barrera2016|HOXD13_I322L_R1	HOXA13;HOXB13;HOXC13;HOXD13	0.245103	3	226
TSNAXIP1	3	1.66044e-05	0.232146	Mus_musculus|M02206_1.94d|DREAM_contest|1421	TBX2;TBX3	0.750032	2	233
DAP3	4	1.69149e-05	0.236488	Caenorhabditis_elegans|M01568_1.94d|Zoo_01|2815	HHEX	0.182913	2	233
GORASP1	2	1.77277e-05	0.247868	Homo_sapiens|M01265_1.94d|Barrera2016|VENTX_E101K_R1	VENTX	0.456622	1	234
LAPTM5	6	1.81168e-05	0.253291	Homo_sapiens|M01133_1.94d|Zoo_01|5014	GCM1;GCM2	0.712842	6	229
PPWD1	4	1.83339e-05	0.256344	Mus_musculus|M01104_1.94d|Badis09|Gata6_3769.1=v2	GATA4;GATA5;GATA6	0.876994	1	234
TBC1D14	6	1.84474e-05	0.257913	Homo_sapiens|M01677_1.94d|Barrera2016|POU4F3_L289F_R1	POU4F1;POU4F2;POU4F3	0.844154	4	231
EDARADD	7	1.87383e-05	0.261999	Mus_musculus|M02122_1.94d|DREAM_contest|1449	GMEB2	0.310563	5	230
GBA2	2	1.87581e-05	0.262257	Mus_musculus|M00640_1.94d|DREAM_contest|1972	ZFX;ZFY	0.456622	1	234
IL6	6	1.87585e-05	0.262263	Homo_sapiens|M01252_1.94d|Barrera2016|HOXD13_I322L_R1	HOXA13;HOXB13;HOXC13;HOXD13	0.170543	4	213
PAFAH1B3	6	1.95123e-05	0.272821	Homo_sapiens|M01656_1.94d|Barrera2016|PAX7_REF_R1	PAX7	0.989771	3	232
MAGEA12	2	1.97989e-05	0.276829	Xenopus_tropicalis|M02063_1.94d|Zoo_01|5729	PAX2;PAX5;PAX8	0.182015	1	121
ZFP41	2	2.00636e-05	0.28053	Mus_musculus|M00383_1.94d|Badis09|Mafk_3106.2=v2	MAFF;MAFG;MAFK	0.197107	1	234
FAM227B	4	2.02039e-05	0.282471	Xenopus_tropicalis|M02063_1.94d|Zoo_01|5729	PAX2;PAX5;PAX8	NA	0	0
DDX3Y	7	2.02089e-05	0.282561	Mus_musculus|M00119_1.94d|Badis09|Tcfap2c_2912.2=v2	TFAP2A;TFAP2B;TFAP2C;TFAP2E	0.410862	3	195
CLK1	8	2.03247e-05	0.28416	Mus_musculus|M02210_1.94d|DREAM_contest|2000	TBX3	0.965525	5	230
AKR1B1	4	2.06808e-05	0.289097	Mus_musculus|M01437_1.94d|Berger08|Hmx2_3424.3	HMX1;HMX2;HMX3	0.474277	2	233
L1CAM	4	2.08686e-05	0.291764	Caenorhabditis_elegans|M00912_1.94d|CEPD|10140	DMRTA2	0.692496	2	206
INSIG2	6	2.09206e-05	0.292512	Homo_sapiens|M02089_1.94d|Zoo_01|7328	NFATC2	0.303032	3	232
DDHD2	7	2.10903e-05	0.294843	Mus_musculus|M01372_1.94d|Badis09|Tcf1_2666.2=v2	HNF1A;HNF1B	0.575582	3	232
FLOT2	2	2.10981e-05	0.294951	Homo_sapiens|M00554_1.94d|Barrera2016|KLF1_REF_R1	KLF1;KLF2;KLF4;KLF5;KLF6;KLF7	0.356888	1	234
ARHGAP20	2	2.14672e-05	0.30009	Xenopus_tropicalis|M01739_1.94d|Zoo_01|6848	IRF6	0.17371	1	232
NSMCE2	15	2.15191e-05	0.30088	Mus_musculus|M00599_1.94d|DREAM_contest|1448	ZNF202	0.149216	11	224
MICAL2	3	2.28761e-05	0.319785	Mus_musculus|M02007_1.94d|DREAM_contest|1455	NR4A1;NR4A2;NR4A3	0.954927	5	230
ZBTB33	2	2.30111e-05	0.321741	Caenorhabditis_elegans|M00842_1.94d|CEPD|8672	MYT1L;ST18	0.773768	1	234
HAVCR1	3	2.30883e-05	0.322821	Homo_sapiens|M01661_1.94d|Barrera2016|PAX4_REF_R3	PAX4	0.24566	2	200
RNF39	3	2.33516e-05	0.326502	Mus_musculus|M01968_1.94d|Zoo_01|5531	MYRF	0.377415	2	233
DYNC1I2	3	2.34114e-05	0.327315	Mus_musculus|M01347_1.94d|Badis09|Nkx3-1_2923.2=v2	NKX3-1	0.219679	2	233
CLIC1	4	2.37142e-05	0.331548	Homo_sapiens|M00895_1.94d|Zoo_01|6759	DMRT1	0.814185	2	233
SESN2	4	2.39274e-05	0.334552	Gallus_gallus|M02090_1.94d|Zoo_01|6782	NFAT5	0.0243084	3	232
PSMC3IP	2	2.39347e-05	0.334607	Drosophila_melanogaster|M01495_1.94d|Zoo_01|2333	NKX3-2	0.2296	1	234
ZNF154	6	2.40907e-05	0.336812	Aspergillus_nidulans|M00158_1.94d|Zoo_01|5104	HMGA1;HMGA2	0.282954	6	229
PGAP1	2	2.4161e-05	0.337771	Takifugu_rubripes|M02214_1.94d|Zoo_01|6802	TBX2;TBX3	0.0914413	1	234
FN1	8	2.43291e-05	0.340169	Mus_musculus|M00242_1.94d|Zoo_01|231	ATOH7;MSC;SCX;TCF15;TCF21;TCF23	1	2	233
PMEL	7	2.44254e-05	0.341467	Mus_musculus|M01731_1.94d|Badis09|Irf4_3476.1=v2	IRF4;IRF8	0.798006	4	231
PRM3	3	2.5768e-05	0.360263	Mus_musculus|M00990_1.94d|Badis09|Spdef_0905.2=v1	SPDEF	NA	0	1
PPARG	4	2.58015e-05	0.360705	Mus_musculus|M00635_1.94d|Badis09|Zfp128_2806.2=v2	ZNF8	0.340577	3	232
MGST1	6	2.59872e-05	0.363327	Mus_musculus|M00388_1.94d|Zoo_01|2502	ATF1;CREB1;CREM	0.605077	3	232
TCF21	2	2.64125e-05	0.369299	Mus_musculus|M01735_1.94d|DREAM_contest|601	IRF1;IRF2	0.692819	1	227
TIGD6	3	2.65913e-05	0.371799	Homo_sapiens|M01224_1.94d|Barrera2016|CRX_R41Q_R1	CRX	0.493849	2	233
GOLGA7	3	2.66627e-05	0.372771	Mus_musculus|M02172_1.94d|DREAM_contest|1425	SOX13;SOX5;SOX6	0.904383	2	233
PPP2R2A	7	2.68521e-05	0.375419	Caenorhabditis_elegans|M00842_1.94d|CEPD|8672	MYT1L;ST18	0.758192	4	231
GDF9	3	2.71591e-05	0.379738	Homo_sapiens|M00866_1.94d|DelBianco2010|MAML1-CSL-GST-NOTCH1_Fig2	RBPJ	0.928947	2	232
POLA1	2	2.7225e-05	0.380661	Oryctolagus_cuniculus|M01736_1.94d|Zoo_01|6787	IRF5	0.138481	1	234
ELF4	4	2.77519e-05	0.388027	Homo_sapiens|M02116_1.94d|Zoo_01|6922	GMEB1	0.0859197	1	234
DYNLRB2	6	2.78615e-05	0.389504	Mus_musculus|M01373_1.94d|Berger08|Tcf1_2666.2	HNF1A;HNF1B	0.114628	1	201
RPL14	2	2.81089e-05	0.393018	Mus_musculus|M02120_1.94d|Badis09|Sp100_2947.2=v2	SP100	0.63188	1	234
SYF2	5	2.8817e-05	0.402919	Mus_musculus|M00396_1.94d|Zoo_01|1303	FOS;FOSB;FOSL1;FOSL2	0.540952	6	229
SHCBP1	2	2.90419e-05	0.406064	Mus_musculus|M01025_1.94d|Nakagawa2013|Foxm1	FOXM1	0.493056	1	234
BMPER	4	2.92599e-05	0.409082	Mus_musculus|M01402_1.94d|Berger08|Hoxa13_3126.1	HOXA13;HOXB13;HOXC13	0.215608	2	225
SPINT1	2	3.01097e-05	0.420904	Mus_musculus|M00254_1.94d|Zoo_01|1362	TCF12;TCF3;TCF4	0.207541	1	234
UNC13B	4	3.01299e-05	0.421246	Mus_musculus|M00221_1.94d|Zoo_01|1600	MITF;TFE3;TFEB	0.34984	2	233
ARHGEF26	6	3.13609e-05	0.438457	Mus_musculus|M00977_1.94d|Wei10|Etv3	ERF;ETV3;ETV3L	0.612421	2	233
COPB1	4	3.16291e-05	0.442207	Mus_musculus|M00383_1.94d|Badis09|Mafk_3106.2=v2	MAFF;MAFG;MAFK	0.718563	2	233
PERP	6	3.17848e-05	0.444351	Mus_musculus|M02001_1.94d|DREAM_contest|661	NR2E1	0.0971082	5	230
ASPM	1	3.18562e-05	0.445381	Homo_sapiens|M00574_1.94d|Barrera2016|WT1_H373Y_R1	WT1	0.334277	1	234
DYSF	4	3.20685e-05	0.448349	Homo_sapiens|M01967_1.94d|Zoo_01|6974	MYRF	0.348038	4	231
ATAT1	3	3.2426e-05	0.453347	Mus_musculus|M00619_1.94d|DREAM_contest|1942	SNAI1	0.929249	2	233
C16orf70	4	3.24417e-05	0.453535	Homo_sapiens|M01988_1.94d|Barrera2016|NR2E3_R76W_R1	NR2E3	0.822302	2	233
NIPBL	5	3.26939e-05	0.457028	Xenopus_laevis|M01740_1.94d|Zoo_01|6829	IRF6	0.979286	4	231
ZDHHC20	2	3.29978e-05	0.461309	Caenorhabditis_elegans|M00693_1.94d|CEPD|7898	OVOL1	0.197107	1	234
KIAA0196	12	3.33228e-05	0.465853	Mus_musculus|M00599_1.94d|DREAM_contest|1448	ZNF202	0.0611439	9	226
CLK2	1	3.34748e-05	0.467977	Mus_musculus|M00259_1.94d|Zoo_01|1373	TCFL5	0.14245	1	234
SCAF1	1	3.3561e-05	0.469149	Homo_sapiens|M00898_1.94d|Zoo_01|6677	DMRT2;DMRTA2	0.84226	1	234
LRRC2	1	3.36191e-05	0.469928	Mus_musculus|M00259_1.94d|Zoo_01|1373	TCFL5	0.134862	1	233
CHST4	3	3.39688e-05	0.474884	Mus_musculus|M01735_1.94d|DREAM_contest|601	IRF1;IRF2	0.0430739	2	188
RANGAP1	5	3.45553e-05	0.483152	Meleagris_gallopavo|M02091_1.94d|Zoo_01|5293	NFATC1;NFATC2;NFATC4	0.534254	2	233
COX20	8	3.47444e-05	0.485727	Mus_musculus|M02172_1.94d|DREAM_contest|1425	SOX13;SOX5;SOX6	NA	0	0
HBP1	7	3.54078e-05	0.495036	Mus_musculus|M02159_1.94d|Zoo_01|5955	HMG20B	0.961542	4	231
THAP5	3	3.55201e-05	0.496606	Pongo_pygmaeus|M00171_1.94d|Zoo_01|6712	HMGA1;HMGA2	0.0683349	2	233
RAB27A	7	3.5641e-05	0.498261	Mus_musculus|M00638_1.94d|Badis09|Zbtb3_1048.2=v1	ZBTB3	0.948245	7	228
SLC6A12	6	3.64065e-05	0.509036	Danio_rerio|M02268_1.94d|Zoo_01|5472	LIN54	0.954185	2	233
CCND1	2	3.69273e-05	0.516207	Homo_sapiens|M00550_1.94d|Barrera2016|SNAI2_T234I_R1	SNAI2;SNAI3	0.192037	1	234
NIPA1	4	3.71598e-05	0.519531	Homo_sapiens|NA|Shen2018|E2F4	E2F4;E2F5	0.303521	2	233
ALKBH6	2	3.72771e-05	0.521172	PBM_CONSTRUCTS|M01336_1.94d|Berger08|Hoxb9_3413.1	HOXA11;HOXA9;HOXB9;HOXC9;HOXD9	0.600762	1	234
ACSL4	6	3.8127e-05	0.533092	Mus_musculus|M00224_1.94d|Zoo_01|127	BHLHA15;HAND2;SCX;TAL1;TAL2;TCF15;TWIST1;TWIST2	0.901366	3	232
TMEM167B	8	3.85305e-05	0.538695	Mus_musculus|M01334_1.94d|Berger08|Tcf2_0913.2	HNF1A;HNF1B	0.565352	4	231
PTTG1	4	3.9703e-05	0.555087	Mus_musculus|M02157_1.94d|Badis09|Hbp1_2241.3=v1	HBP1	0.219679	2	233
PPP1R10	10	3.97916e-05	0.556366	Homo_sapiens|M00546_1.94d|Barrera2016|ZNF200_REF_R1	ZNF200	0.730356	10	225
SSB	4	3.98792e-05	0.557471	Mus_musculus|M00635_1.94d|Badis09|Zfp128_2806.2=v2	ZNF8	0.534254	2	233
STMND1	1	3.99984e-05	0.559097	Homo_sapiens|M00548_1.94d|Barrera2016|SNAI2_D119E_R1	SNAI2;SNAI3	NA	0	0
MDH1	4	4.05076e-05	0.566296	Mus_musculus|M00977_1.94d|Wei10|Etv3	ERF;ETV3;ETV3L	0.328727	2	233
MAP4K4	10	4.05258e-05	0.56651	Homo_sapiens|NA|MartinZhao2019|TCF3	TCF12;TCF3;TCF4	0.578229	7	228
C9orf64	4	4.14352e-05	0.579305	Mus_musculus|M01046_1.94d|Badis09|Foxl1_2809.2=v1	FOXC1;FOXC2;FOXE1;FOXL1;FOXL2;FOXS1	0.275015	2	233
ZNF701	4	4.14474e-05	0.579434	Mus_musculus|M00604_1.94d|DREAM_contest|1331	MZF1	0.583414	2	233
TRPM2	6	4.22431e-05	0.590516	Mus_musculus|M01353_1.94d|Berger08|Six2_2307.2	SIX1;SIX2;SIX3;SIX4;SIX5;SIX6	0.151965	6	229
KBTBD4	2	4.3129e-05	0.6029	Mus_musculus|M02010_1.94d|DREAM_contest|1456	RORA;RORB;RORC	0.696066	1	234
PDP1	3	4.31541e-05	0.603337	Cavia_porcellus|M00893_1.94d|Zoo_01|6774	DMRTC2	0.0278893	2	233
PPM1M	5	4.34873e-05	0.608039	Homo_sapiens|M01298_1.94d|Zoo_01|2337	ANHX	0.569155	2	233
ZZZ3	3	4.36697e-05	0.610545	Mus_musculus|M01346_1.94d|Berger08|Hmbox1_2674.1	HMBOX1	0.541147	2	233
DMAC2	3	4.44643e-05	0.621656	Mus_musculus|M02082_1.94d|Berger08|Pou3f3_3235.2	POU3F3	NA	0	0
CSTA	9	4.55358e-05	0.6365	Homo_sapiens|M00877_1.94d|Zoo_01|6494	KDM2B	0.0239804	9	226
RXFP2	4	4.55537e-05	0.636887	Homo_sapiens|NA|Shen2018|ELK1	ELK1	NA	0	15
IER3	11	4.74842e-05	0.663877	Homo_sapiens|M00546_1.94d|Barrera2016|ZNF200_REF_R1	ZNF200	0.150425	10	225
CMTR2	2	4.80152e-05	0.671205	Caenorhabditis_elegans|M00693_1.94d|CEPD|7898	OVOL1	NA	0	0
RICTOR	9	4.80709e-05	0.672031	Mus_musculus|M00385_1.94d|Zoo_01|1190	XBP1	0.311311	9	226
SCFD1	7	4.91573e-05	0.687169	Mus_musculus|M00599_1.94d|DREAM_contest|1448	ZNF202	0.293867	4	231
FRMD5	5	4.92252e-05	0.688021	Mus_musculus|M00259_1.94d|Zoo_01|1373	TCFL5	0.293553	4	155
CGB2	2	4.96864e-05	0.694716	Dictyostelium_discoideum|M01770_1.94d|Zoo_01|981	SRF	NA	0	10
OGFOD2	11	5.04575e-05	0.705396	Pteropus_vampyrus|M02124_1.94d|Zoo_01|6796	GMEB1	0.43462	5	230
LTN1	2	5.0595e-05	0.707419	Oryza_sativa|M00176_1.94d|Zoo_01|7822	HMGA2	0.265732	1	234
ZNF516	3	5.1225e-05	0.716022	Caenorhabditis_elegans|M00693_1.94d|CEPD|7898	OVOL1	0.846765	2	233
MCHR2	4	5.14382e-05	0.719003	Tursiops_truncatus|M00902_1.94d|Zoo_01|6838	DMRTC2	NA	0	30
PRM1	2	5.24132e-05	0.732789	Mus_musculus|M01858_1.94d|DREAM_contest|1978	MYPOP	NA	0	12
MIA3	3	5.29593e-05	0.740477	Mus_musculus|NA|MartinZhao2019|Zfp24	ZNF24	0.333297	5	230
C22orf23	2	5.33943e-05	0.746559	Homo_sapiens|M01983_1.94d|Zoo_01|2329	AR;NR3C1;NR3C2;PGR	0.241234	1	234
HAS3	2	5.39862e-05	0.754674	Mus_musculus|M00630_1.94d|Badis09|Zbtb12_2932.2=v1	ZBTB12	0.298693	1	234
GLRX2	2	5.40352e-05	0.755466	Arabidopsis_thaliana|M00155_1.94d|Zoo_01|5818	HMGA2	0.32695	1	234
HDHD2	2	5.41404e-05	0.756828	Drosophila_melanogaster|M01494_1.94d|BusserDevelopment2012|Bap	NKX2-2;NKX2-3;NKX2-5;NKX2-6;NKX2-8;NKX3-1;NKX3-2	0.550501	1	234
THAP11	3	5.4172e-05	0.75727	Mus_musculus|M01855_1.94d|Badis09|Myb_1047.3=v1	MYB;MYBL1;MYBL2	0.0271547	2	233
FAM19A5	2	5.48938e-05	0.767415	Mus_musculus|M00241_1.94d|Zoo_01|1348	ATOH1;BHLHA15;BHLHE22;BHLHE23;NEUROD1;NEUROD2;NEUROD4;NEUROD6;OLIG1;OLIG2;OLIG3	0.14891	1	203
WDR59	2	5.52831e-05	0.772748	Mus_musculus|M01389_1.94d|Berger08|Barhl2_3868.1	BARHL1;BARHL2	0.0943071	1	234
SESN3	2	5.54951e-05	0.775766	Mus_musculus|M00258_1.94d|Zoo_01|1283	MLXIP;MLXIPL	0.219173	1	233
SNX9	5	5.55614e-05	0.776638	Mus_musculus|M02005_1.94d|DREAM_contest|1414	NR5A1;NR5A2	0.192952	4	231
SUCO	3	5.56224e-05	0.777545	Homo_sapiens|NA|Shen2018|RUNX1	RUNX1;RUNX3	NA	0	0
ST6GAL2	4	5.58982e-05	0.781569	Homo_sapiens|M01647_1.94d|Barrera2016|PAX6_P118R_R1	PAX6	0.386362	2	212
CLCC1	5	5.66695e-05	0.792352	Caenorhabditis_elegans|M01772_1.94d|CEPD|10570	SRF	0.815239	4	231
DHX40	1	5.68224e-05	0.794378	Mus_musculus|M00608_1.94d|DREAM_contest|1435	ZBTB1	0.958853	1	234
ZNRF2	7	5.69028e-05	0.795502	Heterodontus_francisci|M01601_1.94d|Zoo_01|2930	HOXC12;HOXD11;HOXD12	0.103675	6	229
OR2D2	7	5.71243e-05	0.798598	Caenorhabditis_elegans|M00842_1.94d|CEPD|8672	MYT1L;ST18	NA	0	35
PYGM	5	5.71922e-05	0.799433	Mus_musculus|M00630_1.94d|Badis09|Zbtb12_2932.2=v1	ZBTB12	0.792596	3	230
TMEM192	1	5.74605e-05	0.803068	Mus_musculus|M00259_1.94d|Zoo_01|1373	TCFL5	1	1	234
S1PR1	3	5.75063e-05	0.803881	Caenorhabditis_elegans|M00276_1.94d|DeMasi2011|HLH-1_L13T_rep2	MYF5;MYF6;MYOD1;MYOG	0.726388	2	233
KLF6	31	5.77331e-05	0.807166	Homo_sapiens|M01018_1.94d|Barrera2016|FOXC1_S82T_R1	FOXC1;FOXC2;FOXL1;FOXS1	0.877571	25	210
ZRANB3	4	5.78423e-05	0.808694	Mus_musculus|M00224_1.94d|Zoo_01|127	BHLHA15;HAND2;SCX;TAL1;TAL2;TCF15;TWIST1;TWIST2	0.627159	2	233
TAAR2	3	5.88462e-05	0.822611	Homo_sapiens|M01260_1.94d|Barrera2016|NKX2-8_A94T_R1	NKX2-8	NA	0	4
TRMT5	2	5.88877e-05	0.823132	Mus_musculus|M01046_1.94d|Badis09|Foxl1_2809.2=v1	FOXC1;FOXC2;FOXE1;FOXL1;FOXL2;FOXS1	0.202275	1	234
TBC1D25	4	5.91973e-05	0.8274	Homo_sapiens|M00877_1.94d|Zoo_01|6494	KDM2B	0.821003	4	231
ASPH	9	5.9329e-05	0.829479	Mus_musculus|M00118_1.94d|Badis09|Tcfap2b_3988.1=v2	TFAP2A;TFAP2B;TFAP2C;TFAP2D;TFAP2E	0.694781	6	229
CYR61	7	5.94073e-05	0.830396	Mus_musculus|M00253_1.94d|Zoo_01|1308	BHLHE40;BHLHE41	0.0304161	7	228
ZDHHC1	2	6.00816e-05	0.83994	Mus_musculus|M00269_1.94d|Badis09|Max_3863.1=v2	MAX	0.259453	1	234
SLC7A11	5	6.01527e-05	0.840935	Homo_sapiens|M01268_1.94d|Zoo_01|1883	HOXB13	0.237762	5	226
CDH7	7	6.1049e-05	0.853527	Mus_musculus|M01429_1.94d|Berger08|Tgif1_2342.2	TGIF1;TGIF2;TGIF2LX;TGIF2LY	0.185916	2	55
FCRL3	6	6.12421e-05	0.856288	Homo_sapiens|M00583_1.94d|Barrera2016|ZNF655_S393L_R2	ZNF655	0.466052	3	223
ZNF114	5	6.15126e-05	0.86007	Mus_musculus|M01383_1.94d|Berger08|Irx3_2226.1	IRX1;IRX2;IRX3;IRX4;IRX5;IRX6	0.226557	2	196
ST3GAL6	6	6.19185e-05	0.865682	Mus_musculus|M01312_1.94d|Berger08|Dlx3_1030.1	DLX1;DLX2;DLX3;DLX4;DLX5;DLX6	0.792818	5	230
ZBTB25	2	6.23615e-05	0.871813	Homo_sapiens|M01230_1.94d|Barrera2016|PBX4_REF_R2	PBX1;PBX2;PBX3;PBX4	0.740137	1	234
GRAMD4	3	6.38351e-05	0.892479	Cavia_porcellus|M02096_1.94d|Zoo_01|6868	RFX4;RFX6	0.846765	2	233
DNAJC19	6	6.4062e-05	0.895586	Mus_musculus|M00272_1.94d|Zoo_01|1349	ATOH1;ATOH7;BHLHA15;BHLHE22;BHLHE23;FERD3L;NEUROD1;NEUROD2;NEUROD4;NEUROD6;NEUROG1;NEUROG2;NEUROG3;PTF1A;TAL1;TAL2	0.43385	4	231
CYP19A1	6	6.41769e-05	0.897257	Mus_musculus|M00597_1.94d|Peterson2012|Gli1_v016060	GLI1;GLI2;GLI3	0.266488	3	169
ZFAND4	4	6.46325e-05	0.903239	Mus_musculus|M01339_1.94d|Berger08|Six6_2267.4	SIX3;SIX6	NA	0	0
RABIF	5	6.54078e-05	0.914467	Caenorhabditis_elegans|M01772_1.94d|CEPD|10570	SRF	0.1616	5	230
TMC7	6	6.56192e-05	0.917094	Mus_musculus|M02007_1.94d|DREAM_contest|1455	NR4A1;NR4A2;NR4A3	0.289032	2	233
EFHD2	3	6.59903e-05	0.922677	Homo_sapiens|M01259_1.94d|Zoo_01|1859	EMX1;EMX2	0.729218	3	232
CD2BP2	3	6.70473e-05	0.937188	Mus_musculus|M01347_1.94d|Badis09|Nkx3-1_2923.2=v2	NKX3-1	0.605109	2	233
UBB	2	6.74764e-05	0.94332	Homo_sapiens|M01020_1.94d|Zoo_01|2590	FOXK1;FOXK2	0.241234	1	234
HEG1	3	6.79454e-05	0.949809	Mus_musculus|M00600_1.94d|Badis09|Klf7_0974.2=v1	KLF1;KLF12;KLF2;KLF3;KLF4;KLF5;KLF6;KLF7;KLF8	0.430312	2	233
PCDH17	2	6.796e-05	0.950217	Drosophila_melanogaster|M00643_1.94d|BusserPNAS2012|Lmd	GLIS3	0.111164	2	233
FGG	6	6.81953e-05	0.953438	Mus_musculus|M01384_1.94d|Berger08|Irx5_2385.1	IRX1;IRX2;IRX3;IRX4;IRX5;IRX6	0.617062	3	232
ELOVL4	2	6.83142e-05	0.955101	Mus_musculus|M00412_1.94d|Zoo_01|1305	CEBPG	0.154777	2	218
ZNF212	2	6.83695e-05	0.955806	Mus_musculus|M00118_1.94d|Badis09|Tcfap2b_3988.1=v2	TFAP2A;TFAP2B;TFAP2C;TFAP2D;TFAP2E	0.0411363	2	233
CDC42EP2	6	6.84318e-05	0.956676	Meleagris_gallopavo|M02091_1.94d|Zoo_01|5293	NFATC1;NFATC2;NFATC4	0.149979	5	230
TBC1D15	1	6.84453e-05	0.956591	Drosophila_melanogaster|M02018_1.94d|Zoo_01|2401	RORA;RORB;RORC	0.187063	1	234
SOX17	4	6.92101e-05	0.967627	Meleagris_gallopavo|M01024_1.94d|Zoo_01|7676	FOXM1	0.447036	4	231
C22orf15	4	6.94713e-05	0.971279	Danio_rerio|M02268_1.94d|Zoo_01|5472	LIN54	0.120853	2	233
PITX2	4	6.9807e-05	0.975623	Tursiops_truncatus|M00902_1.94d|Zoo_01|6838	DMRTC2	0.413077	1	90
RNF41	4	7.07709e-05	0.989306	Mus_musculus|M00638_1.94d|Badis09|Zbtb3_1048.2=v1	ZBTB3	0.587299	3	232
GAB3	2	7.17921e-05	1	Mus_musculus|M02173_1.94d|DREAM_contest|1390	SOX1;SOX14;SOX2	0.560385	1	234
C1QB	1	7.19027e-05	1	Mus_musculus|M02120_1.94d|Badis09|Sp100_2947.2=v2	SP100	0.717984	1	234
RBM15B	1	7.19128e-05	1	PBM_CONSTRUCTS|M00804_1.94d|Lam11|953	SP1;SP3;SP4;SP5;SP8;SP9	0.134599	1	234
CFAP70	5	7.27503e-05	1	Homo_sapiens|M00877_1.94d|Zoo_01|6494	KDM2B	NA	0	0
CKLF	6	7.37052e-05	1	Mus_musculus|M02120_1.94d|Badis09|Sp100_2947.2=v2	SP100	0.383175	7	228
TET2	8	7.40363e-05	1	Mus_musculus|M00117_1.94d|Badis09|Tcfap2a_2337.3=v2	TFAP2A;TFAP2B;TFAP2C;TFAP2D;TFAP2E	0.573066	8	227
APBA2	6	7.40712e-05	1	Mus_musculus|M02156_1.94d|Badis09|Tcf7_0950.2=v2	LEF1;TCF7;TCF7L2	0.372246	3	230
CYP4F12	1	7.45766e-05	1	Mus_musculus|M01858_1.94d|DREAM_contest|1978	MYPOP	0.590545	1	234
ATP5MC3	4	7.51504e-05	1	Homo_sapiens|M01679_1.94d|Barrera2016|POU6F2_E639K_R1	POU6F2	NA	0	0
CTHRC1	3	7.52879e-05	1	Oikopleura_dioica|M01642_1.94d|Zoo_01|2344	IRX1;IRX2;IRX3;IRX4;IRX5;IRX6	0.546372	2	232
FBXL7	3	7.64561e-05	1	Caenorhabditis_elegans|M02066_1.94d|CEPD|10189	PAX2;PAX5	0.0250504	2	233
MOV10	5	7.67368e-05	1	Homo_sapiens|M01656_1.94d|Barrera2016|PAX7_REF_R1	PAX7	0.0881589	3	232
HMHA1	4	7.70213e-05	1	Mus_musculus|M02120_1.94d|Badis09|Sp100_2947.2=v2	SP100	0.162267	3	232
OR8D1	5	7.72875e-05	1	Danio_rerio|M01715_1.94d|Zoo_01|6339	HSF2	0.0512821	1	38
TNFRSF1B	7	7.82219e-05	1	Homo_sapiens|M01983_1.94d|Zoo_01|2329	AR;NR3C1;NR3C2;PGR	0.970826	5	230
TTC23L	2	7.89063e-05	1	Xenopus_laevis|M01740_1.94d|Zoo_01|6829	IRF6	0.786309	1	229
BTG2	4	7.91884e-05	1	Xenopus_laevis|M01767_1.94d|Zoo_01|6723	NAIF1	0.707944	4	231
STX18	1	7.97913e-05	1	Mus_musculus|M01360_1.94d|Berger08|Lmx1a_2238.2	LMX1A;LMX1B	0.192037	1	234
ZNF134	3	8.01069e-05	1	Mus_musculus|M01968_1.94d|Zoo_01|5531	MYRF	0.535468	3	232
AMPD3	7	8.0411e-05	1	Homo_sapiens|M01647_1.94d|Barrera2016|PAX6_P118R_R1	PAX6	0.30032	7	228
HSPA4L	3	8.07678e-05	1	Mus_musculus|M00974_1.94d|Wei10|Sfpi1	SPI1;SPIB;SPIC	0.193429	2	233
ATP5MC2	2	8.11837e-05	1	Xenopus_tropicalis|M01751_1.94d|Zoo_01|5848	NAIF1	NA	0	0
S100A12	5	8.15324e-05	1	Mus_musculus|M00258_1.94d|Zoo_01|1283	MLXIP;MLXIPL	0.72189	4	180
NPSR1	10	8.19431e-05	1	Dictyostelium_discoideum|M01770_1.94d|Zoo_01|981	SRF	NA	0	64
TEX53	2	8.29142e-05	1	Homo_sapiens|NA|MartinZhao2019|RELA	NFKB1;NFKB2;REL;RELA;RELB	NA	0	0
TCERG1	1	8.33164e-05	1	Mus_musculus|M00251_1.94d|Badis09|Bhlhb2_1274.3=v2	BHLHE40;BHLHE41	NA	0	235
M1AP	3	8.42682e-05	1	Xenopus_tropicalis|M02063_1.94d|Zoo_01|5729	PAX2;PAX5;PAX8	NA	0	0
NFKBID	7	8.45554e-05	1	Homo_sapiens|M01265_1.94d|Barrera2016|VENTX_E101K_R1	VENTX	0.220277	6	229
U2AF1L4	7	8.45554e-05	1	Homo_sapiens|M01265_1.94d|Barrera2016|VENTX_E101K_R1	VENTX	0.0512111	6	229
SYT3	5	8.46494e-05	1	Nematostella_vectensis|M01545_1.94d|Zoo_01|2473	HOXD10	0.0484691	3	184
PNLIPRP1	5	8.4983e-05	1	Mus_musculus|M02149_1.94d|Badis09|Smad3_3805.1=v1	SMAD3	NA	0	28
KRT71	2	8.49876e-05	1	Homo_sapiens|M01230_1.94d|Barrera2016|PBX4_REF_R2	PBX1;PBX2;PBX3;PBX4	NA	0	30
ACTR10	2	8.56119e-05	1	Mus_musculus|M02157_1.94d|Badis09|Hbp1_2241.3=v1	HBP1	0.605109	2	233
PPP1R9B	3	8.62551e-05	1	Xenopus_tropicalis|M02094_1.94d|Zoo_01|5846	NFATC1;NFATC2;NFATC3;NFATC4	0.243328	3	232
FBXO21	1	8.6542e-05	1	Homo_sapiens|M00880_1.94d|Zoo_01|7371	TET1	0.272115	1	234
SLC39A5	4	8.66381e-05	1	Xenopus_tropicalis|M02080_1.94d|Zoo_01|5534	LCOR	0.987499	2	233
TCP11L1	1	8.68465e-05	1	Homo_sapiens|M02116_1.94d|Zoo_01|6922	GMEB1	NA	0	235
UROC1	1	8.70613e-05	1	Mus_musculus|NA|MartinZhao2019|Zfp24	ZNF24	0.209005	1	232
NDNF	1	8.73988e-05	1	Homo_sapiens|M00877_1.94d|Zoo_01|6494	KDM2B	NA	0	161
UHMK1	4	8.78506e-05	1	Xenopus_tropicalis|M01751_1.94d|Zoo_01|5848	NAIF1	0.123455	1	234
TYROBP	9	8.78903e-05	1	Homo_sapiens|M01265_1.94d|Barrera2016|VENTX_E101K_R1	VENTX	0.243303	8	227
CDIP1	3	8.80987e-05	1	Homo_sapiens|M00894_1.94d|Zoo_01|6491	DMRT3;DMRTA2	NA	0	0
ABCC9	1	8.85448e-05	1	Homo_sapiens|M01247_1.94d|Barrera2016|MSX2_R172H_R1	MSX2	0.652999	1	234
PSMC5	4	8.87925e-05	1	Arabidopsis_thaliana|M00155_1.94d|Zoo_01|5818	HMGA2	NA	0	235
ZFP36	2	8.88392e-05	1	Mus_musculus|M02170_1.94d|Badis09|Sox18_3506.1=v2	SOX18	0.119904	1	234
ZNF682	7	8.88903e-05	1	Mus_musculus|M00605_1.94d|DREAM_contest|1332	MZF1	0.193612	5	230
UBE2F	5	9.11978e-05	1	Mus_musculus|M00640_1.94d|DREAM_contest|1972	ZFX;ZFY	0.367423	4	231
ADD2	5	9.13783e-05	1	Mus_musculus|M00452_1.94d|DREAM_contest|1445	NFIL3	0.50982	3	218
NFATC1	13	9.17281e-05	1	Mus_musculus|M00241_1.94d|Zoo_01|1348	ATOH1;BHLHA15;BHLHE22;BHLHE23;NEUROD1;NEUROD2;NEUROD4;NEUROD6;OLIG1;OLIG2;OLIG3	0.532219	11	224
LYAR	10	9.19616e-05	1	Homo_sapiens|M00880_1.94d|Zoo_01|7371	TET1	0.629382	7	228
ACAA2	1	9.19788e-05	1	Caenorhabditis_elegans|M02107_1.94d|CEPD|8874	RFX1;RFX2;RFX3;RFX4;RFX6	0.192037	1	234
CDC42SE1	7	9.19853e-05	1	Homo_sapiens|M00897_1.94d|Zoo_01|6843	DMRT3;DMRTA2	0.681348	6	229
TMED7	1	9.29369e-05	1	Drosophila_melanogaster|M01497_1.94d|Zoo_01|2004	GSC;GSC2	0.970603	1	234
TMED7-TICAM2	1	9.29369e-05	1	Drosophila_melanogaster|M01497_1.94d|Zoo_01|2004	GSC;GSC2	0.207541	1	234
ACCS	4	9.36662e-05	1	Danio_rerio|M01211_1.94d|Zoo_01|2402	HOXA13;HOXB13;HOXC13;HOXD13	0.854954	2	233
ATXN2	4	9.43342e-05	1	Mus_musculus|M02168_1.94d|Badis09|Sox5_3459.1=v1	SOX13;SOX5;SOX6	0.388809	2	233
OR52K2	1	9.43968e-05	1	Homo_sapiens|M00548_1.94d|Barrera2016|SNAI2_D119E_R1	SNAI2;SNAI3	NA	0	102
TCHP	6	9.45292e-05	1	Homo_sapiens|M00550_1.94d|Barrera2016|SNAI2_T234I_R1	SNAI2;SNAI3	0.653575	4	231
ZNF614	2	9.62722e-05	1	Homo_sapiens|M01983_1.94d|Zoo_01|2329	AR;NR3C1;NR3C2;PGR	0.247204	1	234
UGP2	11	9.62924e-05	1	Mus_musculus|M01349_1.94d|Berger08|Hoxc10_2779.2	HOXA10;HOXC10;HOXD10	0.3726	8	227
SPATS2L	4	9.64752e-05	1	Mus_musculus|M02001_1.94d|DREAM_contest|661	NR2E1	0.219679	2	233
TYW3	2	9.64963e-05	1	Caenorhabditis_briggsae|M01191_1.94d|Zoo_01|2800	IRX1;IRX2;IRX3;IRX4;IRX5;IRX6	0.570355	1	234
ZNF135	3	9.73546e-05	1	Aspergillus_nidulans|M00158_1.94d|Zoo_01|5104	HMGA1;HMGA2	1	4	230
SKIL	2	9.82739e-05	1	Mus_musculus|M01417_1.94d|Berger08|Mrg2_2302.1	MEIS1;MEIS2;MEIS3;PKNOX1;PKNOX2	0.548084	2	233
CD24	4	9.88468e-05	1	Takifugu_rubripes|M02214_1.94d|Zoo_01|6802	TBX2;TBX3	0.937555	2	233
CELA3B	1	9.8865e-05	1	Mus_musculus|M02182_1.94d|Badis09|Sox1_2631.2=v2	SOX1;SOX2	NA	0	75
S100A9	3	9.89115e-05	1	Mus_musculus|M00990_1.94d|Badis09|Spdef_0905.2=v1	SPDEF	0.184653	5	230
BVES	4	9.91875e-05	1	Homo_sapiens|M01261_1.94d|Barrera2016|NKX2-8_REF_R1	NKX2-2;NKX2-8	0.604696	2	228
LPAR3	3	9.92525e-05	1	Danio_rerio|M02268_1.94d|Zoo_01|5472	LIN54	0.237459	2	97
TSPAN13	2	9.96215e-05	1	Xenopus_tropicalis|M02094_1.94d|Zoo_01|5846	NFATC1;NFATC2;NFATC3;NFATC4	0.789078	2	232
UBAP2L	5	9.98294e-05	1	Mus_musculus|M00416_1.94d|Zoo_01|1598	CEBPA;CEBPB;CEBPD;CEBPE	0.896832	5	230
CD300LB	15	0.000100257	1	Mus_musculus|M00245_1.94d|Zoo_01|163	CCDC169-SOHLH2;SOHLH2	0.325064	14	217
SOX4	3	0.000101024	1	Brugia_pahangi|M02058_1.94d|Zoo_01|2348	NR2C1;NR2C2	0.449387	3	232
ASL	1	0.000101202	1	Mus_musculus|M00383_1.94d|Badis09|Mafk_3106.2=v2	MAFF;MAFG;MAFK	0.168116	1	234
KANSL1	3	0.000101242	1	Homo_sapiens|M01298_1.94d|Zoo_01|2337	ANHX	NA	0	0
GINS4	1	0.000101544	1	Mus_musculus|M01730_1.94d|Badis09|Irf3_3985.1=v2	IRF3	0.493056	1	234
FAM18B2	3	0.000101824	1	Homo_sapiens|M00880_1.94d|Zoo_01|7371	TET1	0.195348	3	232
CCDC36	5	0.000103167	1	Mus_musculus|M00983_1.94d|Wei10|Gabpa	ETV2;GABPA	0.0435372	3	215
RGS7	4	0.000104107	1	Mus_musculus|M00401_1.94d|Zoo_01|1586	CEBPA;CEBPB;CEBPD;CEBPE	1	1	95
C12orf57	2	0.000104716	1	Mus_musculus|M00264_1.94d|Zoo_01|1372	ATOH1;ATOH7;BHLHA15;LYL1;NEUROD1;NEUROD2;NEUROD4;NEUROD6;NEUROG1;NEUROG2;NEUROG3	0.819269	1	234
JUP	3	0.000104794	1	Homo_sapiens|NA|Shen2018|RUNX1	RUNX1;RUNX3	0.0518333	3	232
TMTC2	2	0.000105314	1	Mus_musculus|M02005_1.94d|DREAM_contest|1414	NR5A1;NR5A2	0.0857357	2	233
AIMP1	7	0.000105344	1	Mus_musculus|M02225_1.94d|Badis09|Tbp_pr781.1=v2	TBP;TBPL2	0.00718529	3	232
ZRANB1	4	0.000105445	1	Homo_sapiens|M00546_1.94d|Barrera2016|ZNF200_REF_R1	ZNF200	0.146986	4	231
CD86	18	0.00010666	1	Mus_musculus|M00388_1.94d|Zoo_01|2502	ATF1;CREB1;CREM	0.106687	16	219
BCL2L2	2	0.000106731	1	Mus_musculus|M02001_1.94d|DREAM_contest|661	NR2E1	0.762507	1	234
NRL	3	0.000107398	1	Mus_musculus|M01337_1.94d|Berger08|Gsc_2327.3	GSC;GSC2	0.303032	3	232
LAMB3	10	0.000108097	1	Arabidopsis_thaliana|M00155_1.94d|Zoo_01|5818	HMGA2	0.709528	9	226
AGMAT	3	0.000109869	1	Mus_musculus|M01025_1.94d|Nakagawa2013|Foxm1	FOXM1	0.081968	3	232
UBE2Q1	1	0.000109905	1	Mus_musculus|M02149_1.94d|Badis09|Smad3_3805.1=v1	SMAD3	0.994119	1	234
EDN1	10	0.000110829	1	Mus_musculus|M02206_1.94d|DREAM_contest|1421	TBX2;TBX3	0.0620586	10	225
GNAI3	5	0.000111611	1	Homo_sapiens|M01263_1.94d|Zoo_01|2796	LBX1;LBX2	0.583294	5	230
CNBP	2	0.000111752	1	Meleagris_gallopavo|M02091_1.94d|Zoo_01|5293	NFATC1;NFATC2;NFATC4	0.204382	2	233
GDE1	2	0.000112164	1	Mus_musculus|M01999_1.94d|Badis09|Hnf4a_2640.2=v2	HNF4A;HNF4G	0.2296	1	234
KRTCAP3	1	0.00011273	1	Homo_sapiens|M00877_1.94d|Zoo_01|6494	KDM2B	0.146505	1	234
ZNF268	2	0.000113386	1	Mus_musculus|M02159_1.94d|Zoo_01|5955	HMG20B	0.109732	1	234
GORAB	2	0.00011353	1	Trichoplax_adhaerens|M01058_1.94d|Nakagawa2013|FoxN2-3_Tadh	FOXN2;FOXN3	0.664651	2	233
EIF4G3	4	0.000113777	1	Mus_musculus|M00620_1.94d|Badis09|Hic1_2816.2=v1	HIC2	0.387467	4	231
SPOCK2	2	0.000113982	1	Mus_musculus|M01361_1.94d|Berger08|Barhl1_2590.2	BARHL1;BARHL2	0.710767	2	233
IDH1	3	0.000114005	1	Homo_sapiens|M00872_1.94d|Zoo_01|3730	CXXC1;CXXC1	0.130801	1	234
ALDH1L1	2	0.000114175	1	Cavia_porcellus|M02096_1.94d|Zoo_01|6868	RFX4;RFX6	0.642403	1	234
ZNF596	3	0.000114906	1	Mus_musculus|M00638_1.94d|Badis09|Zbtb3_1048.2=v1	ZBTB3	0.104307	2	233
ZNF569	3	0.000114956	1	Mus_musculus|M00392_1.94d|Zoo_01|1581	ATF1;CREB1;CREM	0.182913	2	233
FZD6	3	0.000115606	1	Homo_sapiens|M00862_1.94d|DelBianco2010|GST-CSL-NOTCH1	RBPJ	0.197107	1	234
C7orf16	2	0.000116392	1	Mus_musculus|M01968_1.94d|Zoo_01|5531	MYRF	0.622222	1	44
CPSF1	1	0.000116491	1	Mus_musculus|M01443_1.94d|Berger08|Six1_0935.2	SIX1;SIX2;SIX3;SIX4;SIX5;SIX6	0.6852	1	234
CLEC17A	2	0.000117221	1	Mus_musculus|M01858_1.94d|DREAM_contest|1978	MYPOP	NA	0	178
GPR174	5	0.00011775	1	Tarsius_syrichta|M02270_1.94d|Zoo_01|6977	LIN54	0.802579	3	218
EYA4	4	0.000118621	1	Homo_sapiens|M01230_1.94d|Barrera2016|PBX4_REF_R2	PBX1;PBX2;PBX3;PBX4	0.73028	2	201
TGM2	6	0.000118837	1	Homo_sapiens|M00878_1.94d|Zoo_01|3687	KMT2A	0.381899	5	230
UGT2B10	9	0.000119022	1	Caenorhabditis_elegans|M01568_1.94d|Zoo_01|2815	HHEX	0.964125	8	227
CAMK1	1	0.000119868	1	Mus_musculus|M00990_1.94d|Badis09|Spdef_0905.2=v1	SPDEF	NA	0	235
PCCA	1	0.000120932	1	Mus_musculus|M01735_1.94d|DREAM_contest|601	IRF1;IRF2	0.159201	1	234
DYNAP	13	0.000121055	1	Mus_musculus|M00623_1.94d|Badis09|Zfp691_0895.2=v1	ZNF691	NA	0	0
SMIM27	1	0.00012195	1	Mus_musculus|M01330_1.94d|Berger08|Nkx2-5_3436.1	NKX2-3	NA	0	0
NEGR1	5	0.00012225	1	Pteropus_vampyrus|M02124_1.94d|Zoo_01|6796	GMEB1	0.56755	4	199
CD300E	15	0.00012243	1	Mus_musculus|M00245_1.94d|Zoo_01|163	CCDC169-SOHLH2;SOHLH2	0.645447	14	219
SMARCD1	1	0.000123452	1	PBM_CONSTRUCTS|M00804_1.94d|Lam11|953	SP1;SP3;SP4;SP5;SP8;SP9	0.751296	1	234
KLHL7	2	0.00012429	1	Homo_sapiens|M00562_1.94d|Barrera2016|OVOL2_D228E_R1	OVOL2	NA	0	235
CT83	1	0.00012554	1	Mus_musculus|M00119_1.94d|Badis09|Tcfap2c_2912.2=v2	TFAP2A;TFAP2B;TFAP2C;TFAP2E	NA	0	0
TLR1	5	0.000126108	1	Mus_musculus|M01856_1.94d|Badis09|Mybl1_1717.2=v1	MYB;MYBL1;MYBL2	0.542906	5	230
DUSP23	2	0.000126115	1	Homo_sapiens|M01277_1.94d|Barrera2016|PITX2_T114P_R1	PITX2;PITX3	0.502402	1	234
ZDHHC9	7	0.000128017	1	Mus_musculus|M00595_1.94d|Zoo_01|12	SP1;SP2;SP3;SP4;SP5;SP6;SP7;SP8;SP9	0.798006	4	231
KDM8	3	0.000128043	1	Mus_musculus|M00614_1.94d|Berger06|Zif268	EGR1;EGR4	NA	0	0
CFHR5	1	0.00012924	1	Mus_musculus|M00412_1.94d|Zoo_01|1305	CEBPG	NA	0	233
ASPRV1	7	0.000129434	1	Mus_musculus|M01401_1.94d|Berger08|Cart1_1275.1	ALX1	0.478714	7	228
MXD1	7	0.000129434	1	Mus_musculus|M01401_1.94d|Berger08|Cart1_1275.1	ALX1	0.957236	7	228
ZBED9	4	0.000129955	1	Mus_musculus|M00587_1.94d|Badis09|Plagl1_0972.2=v1	PLAGL1	NA	0	0
ERBB3	2	0.000130023	1	Mus_musculus|M00975_1.94d|Badis09|Elf3_3876.1=v2	EHF;ELF3;ELF5	0.413286	1	234
MYL12B	5	0.000131287	1	Gallus_gallus|M02090_1.94d|Zoo_01|6782	NFAT5	0.142685	3	232
DHRS9	2	0.000131317	1	Aplysia_californica|M02059_1.94d|Zoo_01|2246	ESR1;ESR2	0.700309	1	233
TSGA13	2	0.000131795	1	Drosophila_melanogaster|M01490_1.94d|Zoo_01|2010	SIX1;SIX2;SIX4;SIX5	0.521764	1	218
TARS1	4	0.00013328	1	Mus_musculus|M01373_1.94d|Berger08|Tcf1_2666.2	HNF1A;HNF1B	NA	0	0
LSMEM1	4	0.000134609	1	Mus_musculus|M02162_1.94d|Badis09|Tcf7l2_3461.1=v1	LEF1;TCF7;TCF7L1;TCF7L2	NA	0	0
MROH9	2	0.00013485	1	Mus_musculus|M00976_1.94d|Wei10|Elf3	ELF3	NA	0	0
DHFR2	2	0.000136561	1	Oryctolagus_cuniculus|M01736_1.94d|Zoo_01|6787	IRF5	NA	0	0
MFNG	6	0.000136567	1	Mus_musculus|M01691_1.94d|Berger08|Pou6f1_3733.1	POU6F1;POU6F2	0.290469	4	231
CISD1	2	0.000137341	1	Mus_musculus|M02100_1.94d|Badis09|Rfxdc2_3516.1=v1	RFX5;RFX7	0.235781	2	233
TRPM6	2	0.000137895	1	Mus_musculus|M02120_1.94d|Badis09|Sp100_2947.2=v2	SP100	0.390843	1	217
ASPA	1	0.000138413	1	Homo_sapiens|M01967_1.94d|Zoo_01|6974	MYRF	NA	0	234
WASHC4	1	0.000139165	1	Mus_musculus|M02163_1.94d|Badis09|Sox17_2837.2=v1	SOX17	NA	0	0
ZNF566	4	0.000139168	1	Xenopus_tropicalis|M00903_1.94d|Zoo_01|6876	DMRT2;DMRT3;DMRTA2	0.189516	3	232
CORO1A	4	0.000139512	1	Homo_sapiens|M00879_1.94d|Zoo_01|3723	DNMT1	0.120508	5	230
ITGAL	4	0.000139512	1	Homo_sapiens|M00879_1.94d|Zoo_01|3723	DNMT1	0.307401	5	230
GRHPR	1	0.000139839	1	Mus_musculus|M01733_1.94d|Badis09|Irf6_3803.1=v2	IRF6	0.319728	1	234
RELN	1	0.000140078	1	Homo_sapiens|M00877_1.94d|Zoo_01|6494	KDM2B	0.0915141	1	232
RSPO2	2	0.000140086	1	Mus_musculus|M02157_1.94d|Badis09|Hbp1_2241.3=v1	HBP1	0.114344	1	180
ZNF253	6	0.000140226	1	Drosophila_melanogaster|M00643_1.94d|BusserPNAS2012|Lmd	GLIS3	0.242659	4	231
RAP1B	8	0.000140342	1	Mus_musculus|M00629_1.94d|Badis09|Zfp161_2858.2=v1	ZBTB14	0.66244	8	227
TMEM170A	3	0.000140906	1	Homo_sapiens|M01278_1.94d|Zoo_01|2026	ZHX1	0.508215	5	230
PLA2G2C	1	0.000141025	1	Mus_musculus|M01035_1.94d|Badis09|Foxa2_2830.2=v1	FOXA1;FOXA2;FOXA3;FOXB1	NA	0	82
SLC16A9	4	0.00014131	1	Mus_musculus|M02006_1.94d|DREAM_contest|1463	ESRRA;ESRRB;ESRRG	0.193267	1	224
CAMK4	4	0.000142609	1	Mus_musculus|M01040_1.94d|DREAM_contest|1986	FOXO1;FOXO3;FOXO6	0.461426	2	223
NUP50	1	0.000142852	1	Mus_musculus|M00640_1.94d|DREAM_contest|1972	ZFX;ZFY	0.163613	1	234
CARD16	10	0.000143426	1	Mus_musculus|M01994_1.94d|DREAM_contest|573	NR2C1;NR2C2	0.347609	8	227
PCSK2	2	0.000143745	1	Mus_musculus|M02006_1.94d|DREAM_contest|1463	ESRRA;ESRRB;ESRRG	NA	0	69
NDUFB1	1	0.000143809	1	Mus_musculus|M00640_1.94d|DREAM_contest|1972	ZFX;ZFY	NA	0	235
KLRD1	12	0.000143932	1	Meleagris_gallopavo|M02074_1.94d|Zoo_01|5864	LCOR	0.511554	11	224
CASP9	4	0.000143961	1	Mus_musculus|M01458_1.94d|Zoo_01|2766	NOTO	0.0263001	4	231
SYT1	8	0.000144011	1	Caenorhabditis_elegans|M01568_1.94d|Zoo_01|2815	HHEX	0.87027	6	226
UCHL3	3	0.000144916	1	Mus_musculus|M00628_1.94d|Peterson2012|Gli2_v015681	GLI1;GLI2;GLI3	0.318486	2	233
C1orf112	3	0.000145231	1	Mus_musculus|M00623_1.94d|Badis09|Zfp691_0895.2=v1	ZNF691	0.962508	2	233
NAGPA	1	0.00014542	1	Mus_musculus|M02182_1.94d|Badis09|Sox1_2631.2=v2	SOX1;SOX2	0.319728	1	234
ID1	6	0.000145531	1	Mus_musculus|M00595_1.94d|Zoo_01|12	SP1;SP2;SP3;SP4;SP5;SP6;SP7;SP8;SP9	0.487932	4	231
GASK1B	1	0.00014589	1	Mus_musculus|M00231_1.94d|DREAM_contest|1466	TCF12;TCF3;TCF4	NA	0	0
CBX6	1	0.000146492	1	Mus_musculus|M01324_1.94d|Berger08|Pknox1_2364.2	PKNOX1;PKNOX2	0.380438	1	234
GBA	1	0.000146852	1	Mus_musculus|M02182_1.94d|Badis09|Sox1_2631.2=v2	SOX1;SOX2	0.819269	1	234
MSC	5	0.000147162	1	Mus_musculus|M02098_1.94d|Badis09|Rfx4_3761.1=v2	RFX4;RFX6	0.470764	5	229
MAGEA11	2	0.000147857	1	Caenorhabditis_elegans|M00693_1.94d|CEPD|7898	OVOL1	0.172315	1	65
HSD17B1	1	0.00014799	1	Acipenser_baerii|M01606_1.94d|Zoo_01|2603	HESX1	0.729032	1	234
GALNTL5	1	0.000148054	1	Homo_sapiens|M01983_1.94d|Zoo_01|2329	AR;NR3C1;NR3C2;PGR	NA	0	13
RNF145	11	0.000148602	1	Acipenser_baerii|M01606_1.94d|Zoo_01|2603	HESX1	0.367668	10	225
TSEN34	1	0.000149116	1	Acyrtosiphon_pisum|M00136_1.94d|Zoo_01|428	ARID3A;ARID3B;ARID3C	0.113044	1	234
FARS2	2	0.000149401	1	Mus_musculus|M01105_1.94d|Badis09|Gata3_1024.3=v1	GATA1;GATA2;GATA3	0.521371	1	234
MBOAT7	1	0.000149912	1	Acyrtosiphon_pisum|M00136_1.94d|Zoo_01|428	ARID3A;ARID3B;ARID3C	0.138481	1	234
NPFF	1	0.000150085	1	Danio_rerio|M02268_1.94d|Zoo_01|5472	LIN54	0.958853	1	234
IVD	1	0.000150139	1	Gasterosteus_aculeatus|M02205_1.94d|Zoo_01|6485	TBX2;TBX3	0.740137	1	234
MDFIC	2	0.000150414	1	Homo_sapiens|M01287_1.94d|Barrera2016|NKX2-5_R190C_R1	NKX2-5	0.583414	2	233
LMNB1	3	0.000150456	1	Homo_sapiens|M00583_1.94d|Barrera2016|ZNF655_S393L_R2	ZNF655	0.447036	4	231
PAQR5	1	0.000150603	1	Ochotona_princeps|M01737_1.94d|Zoo_01|6734	IRF9	0.534095	1	233
DENND4A	6	0.000150873	1	Mus_musculus|M02225_1.94d|Badis09|Tbp_pr781.1=v2	TBP;TBPL2	0.298043	5	230
HLA-E	11	0.000151864	1	Homo_sapiens|M00546_1.94d|Barrera2016|ZNF200_REF_R1	ZNF200	0.599376	10	225
RDH14	1	0.00015194	1	Homo_sapiens|M00877_1.94d|Zoo_01|6494	KDM2B	0.642403	1	234
RABGGTA	1	0.000152007	1	Caenorhabditis_briggsae|M01191_1.94d|Zoo_01|2800	IRX1;IRX2;IRX3;IRX4;IRX5;IRX6	0.0914413	1	234
SLC24A4	8	0.000152528	1	Homo_sapiens|NA|Shen2018|RUNX1	RUNX1;RUNX3	0.302078	8	224
PSMG1	1	0.000153357	1	Mus_musculus|M00250_1.94d|Zoo_01|1363	FIGLA	0.0943071	1	234
SCGB1D4	1	0.000153506	1	Mus_musculus|M00224_1.94d|Zoo_01|127	BHLHA15;HAND2;SCX;TAL1;TAL2;TCF15;TWIST1;TWIST2	NA	0	3
LTC4S	2	0.000153986	1	Mus_musculus|NA|MartinZhao2019|Stat3	STAT3	NA	0	235
FAM71E2	2	0.000154564	1	Mus_musculus|M01346_1.94d|Berger08|Hmbox1_2674.1	HMBOX1	NA	0	74
CAPSL	11	0.000156034	1	Anolis_carolinensis|M02070_1.94d|Zoo_01|6523	LCOR	0.748381	1	80
ASMT	5	0.000156865	1	Homo_sapiens|M01983_1.94d|Zoo_01|2329	AR;NR3C1;NR3C2;PGR	NA	0	0
CCDC8	1	0.000157255	1	Mus_musculus|M00231_1.94d|DREAM_contest|1466	TCF12;TCF3;TCF4	0.969567	1	226
USP7	2	0.000157267	1	Drosophila_melanogaster|M00904_1.94d|Zoo_01|6704	DMRT2;DMRT3;DMRTA2	0.295078	3	232
RGS1	18	0.000157695	1	Mus_musculus|M00639_1.94d|DREAM_contest|586	KLF12;KLF3;KLF6;KLF7;KLF8	0.774237	18	217
CLCA2	2	0.000157859	1	Mus_musculus|M00604_1.94d|DREAM_contest|1331	MZF1	NA	0	44
EFCAB11	1	0.000157861	1	Caenorhabditis_elegans|M00275_1.94d|DeMasi2011|HLH-1_L13R_rep2	MYF5;MYF6;MYOD1;MYOG	0.223935	1	234
MRPS5	1	0.000158177	1	Homo_sapiens|M01019_1.94d|Zoo_01|1637	FOXP1;FOXP2;FOXP3;FOXP4	0.773768	1	234
HPS5	3	0.000159001	1	Mus_musculus|M01672_1.94d|Berger08|Pax4_3989.2	PAX4	0.634585	2	233
PSMC6	4	0.000159704	1	Mus_musculus|M00599_1.94d|DREAM_contest|1448	ZNF202	0.293867	4	231
SPINK9	2	0.000160143	1	Caenorhabditis_elegans|M00693_1.94d|CEPD|7898	OVOL1	0.307016	1	116
LIMS2	3	0.000160157	1	Tetraodon_nigroviridis|M01138_1.94d|Zoo_01|6837	GCM2	0.0790074	3	232
HLA-C	4	0.000160164	1	Mus_musculus|M01043_1.94d|Badis09|Foxk1_2323.4=v1	FOXK1;FOXK2	0.447036	4	231
MAP1S	7	0.000160211	1	Mus_musculus|M02172_1.94d|DREAM_contest|1425	SOX13;SOX5;SOX6	0.944338	5	230
GPRIN3	4	0.000160303	1	Xenopus_tropicalis|M02063_1.94d|Zoo_01|5729	PAX2;PAX5;PAX8	0.642907	4	231
DCX	3	0.000160317	1	Tetraodon_nigroviridis|M01138_1.94d|Zoo_01|6837	GCM2	0.882997	1	152
ARHGEF37	1	0.000160795	1	Homo_sapiens|M02116_1.94d|Zoo_01|6922	GMEB1	0.341709	1	234
ARMC9	6	0.000161256	1	Homo_sapiens|M00872_1.94d|Zoo_01|3730	CXXC1;CXXC1	0.834129	3	232
CD68	6	0.00016188	1	Taeniopygia_guttata|M00960_1.94d|Zoo_01|6801	E2F3	0.307727	4	231
NFS1	1	0.000162041	1	Mus_musculus|M01854_1.94d|DREAM_contest|1984	MYB;MYBL1;MYBL2	0.285195	1	234
DPM1	1	0.000162241	1	Mus_musculus|M00254_1.94d|Zoo_01|1362	TCF12;TCF3;TCF4	0.865387	1	234
ROMO1	1	0.000162386	1	Mus_musculus|M01854_1.94d|DREAM_contest|1984	MYB;MYBL1;MYBL2	0.32695	1	234
OPN1LW	1	0.000162532	1	Mus_musculus|M00388_1.94d|Zoo_01|2502	ATF1;CREB1;CREM	NA	0	15
UGT1A6	2	0.000162924	1	Mus_musculus|M00405_1.94d|Zoo_01|205	MAFF;MAFG;MAFK	0.611058	1	234
MTUS2	4	0.000163028	1	Mus_musculus|M00635_1.94d|Badis09|Zfp128_2806.2=v2	ZNF8	0.509729	3	177
GSN	2	0.000163123	1	Caenorhabditis_elegans|M01570_1.94d|Zoo_01|2588	EVX1;EVX2	0.789956	2	233
CSNK1D	3	0.000163152	1	Homo_sapiens|M02089_1.94d|Zoo_01|7328	NFATC2	0.172789	3	232
OR9G4	2	0.000163697	1	Caenorhabditis_elegans|M00275_1.94d|DeMasi2011|HLH-1_L13R_rep2	MYF5;MYF6;MYOD1;MYOG	NA	0	0
SYNDIG1L	1	0.00016404	1	Homo_sapiens|M01234_1.94d|Zoo_01|2969	LHX6	NA	0	165
MOCS3	1	0.00016483	1	Mus_musculus|M00254_1.94d|Zoo_01|1362	TCF12;TCF3;TCF4	0.285195	1	234
JOSD2	2	0.000165018	1	Mus_musculus|M00990_1.94d|Badis09|Spdef_0905.2=v1	SPDEF	0.163613	1	234
TSPAN2	1	0.000165062	1	Homo_sapiens|M01252_1.94d|Barrera2016|HOXD13_I322L_R1	HOXA13;HOXB13;HOXC13;HOXD13	NA	0	229
C1orf210	2	0.000165114	1	Mus_musculus|M01858_1.94d|DREAM_contest|1978	MYPOP	0.0886932	1	232
TMEM260	2	0.000165428	1	Homo_sapiens|M00878_1.94d|Zoo_01|3687	KMT2A	NA	0	0
OR4B1	4	0.000165496	1	Mus_musculus|M00415_1.94d|DREAM_contest|1408	CEBPA;CEBPB;CEBPD;CEBPE	NA	0	3
CNTNAP4	2	0.000165757	1	Homo_sapiens|M02116_1.94d|Zoo_01|6922	GMEB1	NA	0	166
EIF3J	1	0.000165933	1	Mus_musculus|M01854_1.94d|DREAM_contest|1984	MYB;MYBL1;MYBL2	0.493056	1	234
CCNC	3	0.00016624	1	Mus_musculus|M02120_1.94d|Badis09|Sp100_2947.2=v2	SP100	0.541111	3	232
NCOR2	6	0.000166318	1	Mus_musculus|M00418_1.94d|DREAM_contest|1409	DBP;HLF;TEF	0.0640442	5	230
TMEM147	1	0.000166445	1	Mus_musculus|M02212_1.94d|Badis09|Eomes_0921.4=v2	EOMES;TBR1;TBX21	0.388496	1	234
OR4N2	2	0.000166631	1	Mus_musculus|M00991_1.94d|Wei10|Spdef	SPDEF	NA	0	0
OR10AC1	1	0.00016711	1	Mus_musculus|M01453_1.94d|Berger08|Tgif2_3451.1	TGIF1;TGIF2;TGIF2LX;TGIF2LY	NA	0	0
CSRP3	2	0.000167979	1	Homo_sapiens|M01265_1.94d|Barrera2016|VENTX_E101K_R1	VENTX	0.390244	1	40
NR4A1	15	0.000168316	1	Homo_sapiens|M01967_1.94d|Zoo_01|6974	MYRF	0.753386	14	221
N4BP2L2	5	0.00016869	1	Xenopus_tropicalis|M02063_1.94d|Zoo_01|5729	PAX2;PAX5;PAX8	0.809484	4	231
SH3RF1	1	0.000168777	1	Homo_sapiens|M00559_1.94d|Barrera2016|EGR2_R359W_R1	EGR2	0.0886459	1	234
CLINT1	1	0.000170176	1	Mus_musculus|M01417_1.94d|Berger08|Mrg2_2302.1	MEIS1;MEIS2;MEIS3;PKNOX1;PKNOX2	0.80783	1	234
RABAC1	1	0.000170224	1	Caenorhabditis_elegans|M00912_1.94d|CEPD|10140	DMRTA2	0.0943071	1	234
IPO13	1	0.000170294	1	Homo_sapiens|M01298_1.94d|Zoo_01|2337	ANHX	0.32695	1	234
APEH	1	0.000170378	1	Cavia_porcellus|M00893_1.94d|Zoo_01|6774	DMRTC2	0.830746	1	234
PHLDB3	1	0.000170752	1	Homo_sapiens|M01298_1.94d|Zoo_01|2337	ANHX	0.483804	1	234
TMEM254	4	0.000171082	1	Mus_musculus|M02120_1.94d|Badis09|Sp100_2947.2=v2	SP100	NA	0	0
THRAP3	4	0.000171645	1	Homo_sapiens|M01252_1.94d|Barrera2016|HOXD13_I322L_R1	HOXA13;HOXB13;HOXC13;HOXD13	0.908137	3	232
ARHGAP10	2	0.000172496	1	Homo_sapiens|M00897_1.94d|Zoo_01|6843	DMRT3;DMRTA2	0.455139	2	233
MMD	2	0.000172845	1	Mus_musculus|M00985_1.94d|Badis09|Ehf_3056.2=v1	EHF;ELF3;ELF5	0.308457	2	233
NBPF10	16	0.000173233	1	Mus_musculus|M00630_1.94d|Badis09|Zbtb12_2932.2=v1	ZBTB12	0.393237	15	220
ADAMTS6	5	0.000173489	1	Mus_musculus|M00242_1.94d|Zoo_01|231	ATOH7;MSC;SCX;TCF15;TCF21;TCF23	0.235864	3	230
CYBRD1	2	0.000174208	1	Homo_sapiens|M01252_1.94d|Barrera2016|HOXD13_I322L_R1	HOXA13;HOXB13;HOXC13;HOXD13	0.945867	2	233
ZNF467	1	0.00017423	1	Danio_rerio|M02268_1.94d|Zoo_01|5472	LIN54	0.483804	1	234
PMVK	3	0.000175186	1	Mus_musculus|M00608_1.94d|DREAM_contest|1435	ZBTB1	0.695267	2	233
RAB36	2	0.000175226	1	Homo_sapiens|M01278_1.94d|Zoo_01|2026	ZHX1	0.84989	2	225
CFAP69	1	0.000175711	1	Homo_sapiens|M01260_1.94d|Barrera2016|NKX2-8_A94T_R1	NKX2-8	NA	0	0
PNPLA1	3	0.000176155	1	Mus_musculus|M01858_1.94d|DREAM_contest|1978	MYPOP	NA	0	147
RRAGD	2	0.000176502	1	Mus_musculus|M00242_1.94d|Zoo_01|231	ATOH7;MSC;SCX;TCF15;TCF21;TCF23	0.319728	1	234
ZSCAN1	5	0.000177014	1	Homo_sapiens|M00897_1.94d|Zoo_01|6843	DMRT3;DMRTA2	0.525726	3	143
TTC31	2	0.000177305	1	Xenopus_laevis|M01767_1.94d|Zoo_01|6723	NAIF1	0.590606	2	233
NAP1L2	1	0.000177312	1	Mus_musculus|M02009_1.94d|DREAM_contest|1412	RORA;RORB;RORC	0.475167	1	227
CCDC142	2	0.000177605	1	Xenopus_laevis|M01767_1.94d|Zoo_01|6723	NAIF1	0.979166	2	233
FAM63A	5	0.000177873	1	Homo_sapiens|M00897_1.94d|Zoo_01|6843	DMRT3;DMRTA2	0.865355	5	230
REST	3	0.000177941	1	Mus_musculus|M00638_1.94d|Badis09|Zbtb3_1048.2=v1	ZBTB3	0.142203	2	233
SNAP25	3	0.000179071	1	Homo_sapiens|NA|Shen2018|RUNX1	RUNX1;RUNX3	0.184491	2	232
PDE3B	2	0.000179396	1	Mus_musculus|M02225_1.94d|Badis09|Tbp_pr781.1=v2	TBP;TBPL2	0.887855	2	233
EID2	1	0.000179709	1	Tursiops_truncatus|M00902_1.94d|Zoo_01|6838	DMRTC2	0.830746	1	234
TUBB4A	3	0.000179736	1	Homo_sapiens|M00583_1.94d|Barrera2016|ZNF655_S393L_R2	ZNF655	NA	0	0
COX5B	1	0.000179743	1	Mus_musculus|M01452_1.94d|DREAM_contest|1441	NKX2-1;NKX2-2;NKX2-4;NKX2-8	0.334277	1	234
BMP8A	1	0.000180233	1	Homo_sapiens|M00880_1.94d|Zoo_01|7371	TET1	0.502402	1	234
ZNF418	4	0.000180328	1	Aspergillus_nidulans|M00158_1.94d|Zoo_01|5104	HMGA1;HMGA2	0.237195	5	229
B4GALNT1	2	0.000180527	1	Homo_sapiens|M00547_1.94d|Barrera2016|ZNF200_S265Y_R1	ZNF200	0.0859197	1	234
YPEL4	1	0.000180598	1	Homo_sapiens|M00897_1.94d|Zoo_01|6843	DMRT3;DMRTA2	0.177401	1	234
MBIP	3	0.000180921	1	Mus_musculus|M00272_1.94d|Zoo_01|1349	ATOH1;ATOH7;BHLHA15;BHLHE22;BHLHE23;FERD3L;NEUROD1;NEUROD2;NEUROD4;NEUROD6;NEUROG1;NEUROG2;NEUROG3;PTF1A;TAL1;TAL2	0.388809	2	233
RASSF7	2	0.000180923	1	Mus_musculus|M02149_1.94d|Badis09|Smad3_3805.1=v1	SMAD3	0.642403	1	234
MYST2	1	0.000181282	1	Xenopus_tropicalis|M02094_1.94d|Zoo_01|5846	NFATC1;NFATC2;NFATC3;NFATC4	0.113044	1	234
ATP8B3	4	0.000181362	1	Xenopus_tropicalis|M01751_1.94d|Zoo_01|5848	NAIF1	0.34984	2	233
KIF13B	10	0.000181401	1	Mus_musculus|M02099_1.94d|DREAM_contest|1416	RFX5;RFX7	0.285866	10	225
ADORA2B	5	0.000181967	1	Mus_musculus|M02210_1.94d|DREAM_contest|2000	TBX3	0.513153	5	228
FMNL1	3	0.000181978	1	Taeniopygia_guttata|M00960_1.94d|Zoo_01|6801	E2F3	0.563977	3	232
OVOL2	4	0.000182342	1	Mus_musculus|M01107_1.94d|DREAM_contest|572	GATA1;GATA2;GATA3;GATA4;GATA5;GATA6	NA	0	118
PPP1R11	4	0.000182409	1	Mus_musculus|M01104_1.94d|Badis09|Gata6_3769.1=v2	GATA4;GATA5;GATA6	0.838353	4	231
ICA1	2	0.000182621	1	Homo_sapiens|M01983_1.94d|Zoo_01|2329	AR;NR3C1;NR3C2;PGR	0.900287	1	234
OTX2	3	0.000183032	1	Homo_sapiens|M00559_1.94d|Barrera2016|EGR2_R359W_R1	EGR2	NA	0	19
OSM	14	0.000183654	1	Mus_musculus|M00587_1.94d|Badis09|Plagl1_0972.2=v1	PLAGL1	0.100004	10	224
AKAP17A	5	0.000184204	1	Homo_sapiens|M01983_1.94d|Zoo_01|2329	AR;NR3C1;NR3C2;PGR	NA	0	0
H1-4	1	0.000184321	1	Homo_sapiens|M00872_1.94d|Zoo_01|3730	CXXC1;CXXC1	NA	0	0
OR4X2	2	0.000184351	1	Sus_scrofa|M01738_1.94d|Zoo_01|6716	IRF9	NA	0	8
SF1	5	0.000184531	1	Mus_musculus|M00640_1.94d|DREAM_contest|1972	ZFX;ZFY	0.0719853	3	232
TMCC2	4	0.000184595	1	Homo_sapiens|M00872_1.94d|Zoo_01|3730	CXXC1;CXXC1	0.130843	3	231
PUS7L	2	0.000184716	1	Mus_musculus|M00271_1.94d|Zoo_01|855	MAX	0.947112	1	234
TXLNB	2	0.000184869	1	Bombyx_mori|M02022_1.94d|Zoo_01|1006	NR2F1;NR2F2	0.253277	1	234
MED7	4	0.000185618	1	Drosophila_melanogaster|M00643_1.94d|BusserPNAS2012|Lmd	GLIS3	0.447756	1	234
GJB3	4	0.000185775	1	Mus_musculus|M02004_1.94d|Badis09|Esrra_2190.2=v2	ESRRA;ESRRB;ESRRG	0.305628	3	203
GPR15	2	0.00018639	1	Mus_musculus|M02181_1.94d|Badis09|Sox4_2941.2=v1	SOX11;SOX4	0.352807	2	158
CCDC148	1	0.000186439	1	Mus_musculus|M00983_1.94d|Wei10|Gabpa	ETV2;GABPA	0.448864	1	230
HUS1	1	0.000186907	1	Caenorhabditis_elegans|M00870_1.94d|Zoo_01|6208	ONECUT1;ONECUT2;ONECUT3	0.674399	1	234
C3orf14	8	0.000187016	1	Homo_sapiens|M00582_1.94d|Barrera2016|ZNF655_REF_R2	ZNF655	0.0673365	4	229
SLC13A4	1	0.000187171	1	Homo_sapiens|NA|Shen2018|RUNX1	RUNX1;RUNX3	0.982359	1	234
RBBP7	2	0.00018807	1	Mus_musculus|M01734_1.94d|Badis09|Irf5_3874.1=v2	IRF5	0.580409	1	234
GSDMB	3	0.000188159	1	Homo_sapiens|M01252_1.94d|Barrera2016|HOXD13_I322L_R1	HOXA13;HOXB13;HOXC13;HOXD13	0.838593	2	233
NEPRO	8	0.000188987	1	Mus_musculus|M00990_1.94d|Badis09|Spdef_0905.2=v1	SPDEF	NA	0	0
RXRB	1	0.00018908	1	Mus_musculus|M00452_1.94d|DREAM_contest|1445	NFIL3	0.116435	1	234
CAMK1D	4	0.000189143	1	Mus_musculus|M00635_1.94d|Badis09|Zfp128_2806.2=v2	ZNF8	0.294967	5	230
PRAF2	1	0.000189323	1	Homo_sapiens|NA|Shen2018|MAX	MAX	0.312611	1	234
HMX3	3	0.00018957	1	Mus_musculus|M00633_1.94d|Badis09|Zfp105_2634.2=v2	ZNF35	NA	0	44
SLC39A7	1	0.000189584	1	Mus_musculus|M00452_1.94d|DREAM_contest|1445	NFIL3	0.32695	1	234
LYSMD2	2	0.00018982	1	Mus_musculus|M00385_1.94d|Zoo_01|1190	XBP1	0.487277	2	233
SPART	1	0.000190453	1	Acipenser_baerii|M01606_1.94d|Zoo_01|2603	HESX1	NA	0	0
SPCS1	1	0.000190555	1	Mus_musculus|M01315_1.94d|Berger08|Hoxc11_3718.2	HOXA10;HOXA11;HOXC11;HOXD11;HOXD12	0.511841	1	234
SORBS2	6	0.000190889	1	Mus_musculus|M01347_1.94d|Badis09|Nkx3-1_2923.2=v2	NKX3-1	0.749442	6	229
TRIM25	3	0.000191335	1	Mus_musculus|M02098_1.94d|Badis09|Rfx4_3761.1=v2	RFX4;RFX6	0.575582	3	232
MBNL2	5	0.000191481	1	Mus_musculus|M01384_1.94d|Berger08|Irx5_2385.1	IRX1;IRX2;IRX3;IRX4;IRX5;IRX6	0.442626	2	233
PSMB11	1	0.000191554	1	Mus_musculus|M02005_1.94d|DREAM_contest|1414	NR5A1;NR5A2	NA	0	42
SYNJ2	4	0.000191766	1	Mus_musculus|M02121_1.94d|Badis09|Gmeb1_1745.2=v2	GMEB1	0.920229	4	231
AGA	2	0.00019225	1	Mus_musculus|M01337_1.94d|Berger08|Gsc_2327.3	GSC;GSC2	0.0335266	2	233
ZNF782	2	0.000192548	1	Mus_musculus|M00141_1.94d|Badis09|Arid3a_3875.1=v2	ARID3A;ARID3B;ARID3C	0.239934	2	233
CLTCL1	1	0.00019257	1	Oryza_sativa|M00176_1.94d|Zoo_01|7822	HMGA2	0.652999	1	234
KRT85	5	0.000193353	1	Oryctolagus_cuniculus|M01736_1.94d|Zoo_01|6787	IRF5	0.459149	3	125
CBLB	1	0.000193483	1	Mus_musculus|M01402_1.94d|Berger08|Hoxa13_3126.1	HOXA13;HOXB13;HOXC13	0.511841	1	234
SELPLG	5	0.000194716	1	Mus_musculus|M01686_1.94d|DREAM_contest|1451	POU1F1	0.111263	5	230
NHEDC1	1	0.000194915	1	Mus_musculus|M01730_1.94d|Badis09|Irf3_3985.1=v2	IRF3	0.223935	1	234
CD300C	15	0.000194966	1	Mus_musculus|M00245_1.94d|Zoo_01|163	CCDC169-SOHLH2;SOHLH2	0.479164	14	217
SELENOV	1	0.00019502	1	Meleagris_gallopavo|M02091_1.94d|Zoo_01|5293	NFATC1;NFATC2;NFATC4	NA	0	0
CCDC28B	1	0.000195701	1	Mus_musculus|M01311_1.94d|Berger08|Irx2_0900.3	IRX2;IRX5	NA	0	235
AKTIP	1	0.000195711	1	Mus_musculus|M01361_1.94d|Berger08|Barhl1_2590.2	BARHL1;BARHL2	0.611058	1	234
MOG	2	0.000195933	1	Xenopus_tropicalis|M02063_1.94d|Zoo_01|5729	PAX2;PAX5;PAX8	NA	0	46
ZNF438	7	0.000196392	1	Mus_musculus|M00224_1.94d|Zoo_01|127	BHLHA15;HAND2;SCX;TAL1;TAL2;TCF15;TWIST1;TWIST2	0.824282	6	229
KPNA5	1	0.000197423	1	Caenorhabditis_elegans|M00697_1.94d|CEPD|8648	OSR1;OSR2	0.611058	1	234
IFITM5	1	0.000197476	1	Homo_sapiens|NA|Shen2018|ELK1	ELK1	0.119811	1	156
GPX6	1	0.000197939	1	Arabidopsis_thaliana|NA|MartinZhao2019|TBP	TBP;TBPL2	NA	0	11
WDR54	2	0.000198031	1	Mus_musculus|M02163_1.94d|Badis09|Sox17_2837.2=v1	SOX17	0.172827	2	233
CLDN4	1	0.000198809	1	Mus_musculus|M02100_1.94d|Badis09|Rfxdc2_3516.1=v1	RFX5;RFX7	0.511841	1	234
GLYATL1B	2	0.000199039	1	Monodelphis_domestica|M00899_1.94d|Zoo_01|6762	DMRTC2	NA	0	0
FAM216A	1	0.000199284	1	Mus_musculus|M01361_1.94d|Berger08|Barhl1_2590.2	BARHL1;BARHL2	NA	0	0
RBMS2	1	0.000199625	1	Mus_musculus|M00630_1.94d|Badis09|Zbtb12_2932.2=v1	ZBTB12	0.621431	1	234
LRFN5	2	0.000200923	1	Mus_musculus|M00412_1.94d|Zoo_01|1305	CEBPG	0.64628	1	116
C11orf97	1	0.000201072	1	Homo_sapiens|M00879_1.94d|Zoo_01|3723	DNMT1	NA	0	0
RLF	4	0.000201082	1	Mus_musculus|M02211_1.94d|DREAM_contest|1423	TBX1;TBX18;TBX20	0.271121	5	230
GAB1	4	0.000202154	1	Homo_sapiens|M00877_1.94d|Zoo_01|6494	KDM2B	0.1019	4	231
ADAD1	9	0.000202423	1	Mus_musculus|M02157_1.94d|Badis09|Hbp1_2241.3=v1	HBP1	0.727273	1	32
ITCH	1	0.00020269	1	Drosophila_melanogaster|M01481_1.94d|BusserDevelopment2012|Abd-B	HOXC11	0.241234	1	234
SOGA1	1	0.000202968	1	Caenorhabditis_elegans|M01570_1.94d|Zoo_01|2588	EVX1;EVX2	NA	0	0
ARHGAP26	9	0.000203011	1	Mus_musculus|M00619_1.94d|DREAM_contest|1942	SNAI1	0.693422	8	227
DRD2	2	0.000203637	1	Caenorhabditis_elegans|M00275_1.94d|DeMasi2011|HLH-1_L13R_rep2	MYF5;MYF6;MYOD1;MYOG	NA	0	84
FOXD1	1	0.000204039	1	Meleagris_gallopavo|M02091_1.94d|Zoo_01|5293	NFATC1;NFATC2;NFATC4	0.191774	1	137
ZNF17	2	0.000204469	1	Mus_musculus|M00587_1.94d|Badis09|Plagl1_0972.2=v1	PLAGL1	0.540702	1	234
CARTPT	3	0.000204861	1	Mus_musculus|M00620_1.94d|Badis09|Hic1_2816.2=v1	HIC2	NA	0	18
POC5	5	0.000205	1	Mus_musculus|M00608_1.94d|DREAM_contest|1435	ZBTB1	0.834091	5	230
CPED1	4	0.00020545	1	Drosophila_melanogaster|M00643_1.94d|BusserPNAS2012|Lmd	GLIS3	NA	0	0
CLTA	2	0.00020587	1	Homo_sapiens|M00894_1.94d|Zoo_01|6491	DMRT3;DMRTA2	0.838593	2	233
OTULIN	2	0.000205945	1	Homo_sapiens|M00872_1.94d|Zoo_01|3730	CXXC1;CXXC1	NA	0	0
AFAP1L2	1	0.00020602	1	Homo_sapiens|M00898_1.94d|Zoo_01|6677	DMRT2;DMRTA2	0.0914413	1	234
VPS28	1	0.000206186	1	Homo_sapiens|NA|Shen2018|E2F4	E2F4;E2F5	0.116435	1	234
KIAA1199	3	0.000206375	1	Mus_musculus|M00956_1.94d|Badis09|E2F3_3752.1=v2	E2F1;E2F3	0.962508	2	233
CRY2	6	0.000206958	1	Caenorhabditis_elegans|M00858_1.94d|Zoo_01|6233	YBX1;YBX2;YBX3	0.491315	5	230
C17orf59	2	0.00020696	1	Mus_musculus|M00245_1.94d|Zoo_01|163	CCDC169-SOHLH2;SOHLH2	0.904383	2	233
KDM6B	2	0.00020696	1	Mus_musculus|M00245_1.94d|Zoo_01|163	CCDC169-SOHLH2;SOHLH2	0.298639	2	233
VAMP2	2	0.00020696	1	Mus_musculus|M00245_1.94d|Zoo_01|163	CCDC169-SOHLH2;SOHLH2	0.757967	2	233
NINL	1	0.000207165	1	Caenorhabditis_elegans|M02107_1.94d|CEPD|8874	RFX1;RFX2;RFX3;RFX4;RFX6	0.0859197	1	234
DMXL2	8	0.00020762	1	PBM_CONSTRUCTS|M00804_1.94d|Lam11|953	SP1;SP3;SP4;SP5;SP8;SP9	0.276955	5	230
LRRC8B	5	0.000207666	1	Mus_musculus|M00635_1.94d|Badis09|Zfp128_2806.2=v2	ZNF8	0.169718	5	230
GPR18	2	0.000208046	1	Mus_musculus|M00591_1.94d|DREAM_contest|598	ZNF263	0.0741326	2	231
UBAC2	2	0.000208046	1	Mus_musculus|M00591_1.94d|DREAM_contest|598	ZNF263	0.664651	2	233
ABCB7	1	0.000208371	1	Mus_musculus|M00616_1.94d|DREAM_contest|665	KLF1;KLF12;KLF2;KLF3;KLF4;KLF5;KLF6;KLF7;KLF8	0.611058	1	234
RBFOX3	4	0.000208749	1	Mus_musculus|M00616_1.94d|DREAM_contest|665	KLF1;KLF12;KLF2;KLF3;KLF4;KLF5;KLF6;KLF7;KLF8	0.910706	2	206
SPRY3	4	0.000209327	1	Homo_sapiens|NA|Shen2018|E2F4	E2F4;E2F5	NA	0	6
ATP6V0E1	2	0.000209397	1	Mus_musculus|M00452_1.94d|DREAM_contest|1445	NFIL3	0.0936304	2	233
NAALADL2	2	0.000209435	1	Acipenser_baerii|M01606_1.94d|Zoo_01|2603	HESX1	0.745843	2	229
EXO1	4	0.000209593	1	Mus_musculus|M02225_1.94d|Badis09|Tbp_pr781.1=v2	TBP;TBPL2	0.921699	3	232
CORO6	1	0.000209668	1	Mus_musculus|M01334_1.94d|Berger08|Tcf2_0913.2	HNF1A;HNF1B	0.796432	1	234
TSC22D3	2	0.000209855	1	Mus_musculus|M01437_1.94d|Berger08|Hmx2_3424.3	HMX1;HMX2;HMX3	0.929249	2	233
INPP5J	1	0.000210026	1	Mus_musculus|M00591_1.94d|DREAM_contest|598	ZNF263	0.524404	1	233
SLFNL1	1	0.000210191	1	Mus_musculus|M00394_1.94d|Zoo_01|1351	ATF3;JDP2	0.947112	1	234
STAT6	1	0.000210326	1	Homo_sapiens|M01265_1.94d|Barrera2016|VENTX_E101K_R1	VENTX	0.116435	1	234
TMEM87B	1	0.000210356	1	Mus_musculus|M01858_1.94d|DREAM_contest|1978	MYPOP	0.109732	1	234
ITM2C	1	0.000210842	1	Mus_musculus|M00169_1.94d|DREAM_contest|1406	HMGA1;HMGA2	0.6852	1	234
LARP6	3	0.000211344	1	Homo_sapiens|NA|MartinZhao2019|TFAP2A	TFAP2A;TFAP2B;TFAP2C;TFAP2D	0.102832	2	232
GIGYF2	1	0.000211608	1	Homo_sapiens|M01983_1.94d|Zoo_01|2329	AR;NR3C1;NR3C2;PGR	0.3056	1	234
AHSA1	3	0.000212908	1	Mus_musculus|M01033_1.94d|Zoo_01|7250	FOXJ3	0.334277	1	234
TBXA2R	1	0.000214662	1	Mus_musculus|M01339_1.94d|Berger08|Six6_2267.4	SIX3;SIX6	0.621431	1	234
CYP4F2	1	0.000215022	1	Mus_musculus|M01443_1.94d|Berger08|Six1_0935.2	SIX1;SIX2;SIX3;SIX4;SIX5;SIX6	NA	0	235
SLC3A2	3	0.000216431	1	Homo_sapiens|M00562_1.94d|Barrera2016|OVOL2_D228E_R1	OVOL2	0.344483	2	233
ZAP70	1	0.000217037	1	Mus_musculus|M01403_1.94d|Berger08|Hoxa11_2218.1	HOXA11;HOXC11;HOXD11	0.285195	1	234
TLR4	4	0.000217353	1	Mus_musculus|M00623_1.94d|Badis09|Zfp691_0895.2=v1	ZNF691	0.403972	4	231
C6orf70	1	0.000217369	1	Drosophila_melanogaster|M01494_1.94d|BusserDevelopment2012|Bap	NKX2-2;NKX2-3;NKX2-5;NKX2-6;NKX2-8;NKX3-1;NKX3-2	0.388496	1	234
PHF10	1	0.000217369	1	Drosophila_melanogaster|M01494_1.94d|BusserDevelopment2012|Bap	NKX2-2;NKX2-3;NKX2-5;NKX2-6;NKX2-8;NKX3-1;NKX3-2	0.241234	1	234
TCTE3	1	0.000217369	1	Drosophila_melanogaster|M01494_1.94d|BusserDevelopment2012|Bap	NKX2-2;NKX2-3;NKX2-5;NKX2-6;NKX2-8;NKX3-1;NKX3-2	0.0948238	1	224
IL2	2	0.000217498	1	Homo_sapiens|M00872_1.94d|Zoo_01|3730	CXXC1;CXXC1	0.966841	1	124
TYW5	1	0.000217802	1	Homo_sapiens|M01680_1.94d|Barrera2016|POU6F2_REF_R1	POU6F2	0.540702	1	234
DNAJC27	5	0.000218032	1	Mus_musculus|M00267_1.94d|Zoo_01|169	ARNT;ARNT2;ARNTL;ARNTL2	0.0258026	4	231
LRRC52	1	0.000218075	1	Homo_sapiens|M00568_1.94d|Barrera2016|GFI1_REF_R1	GFI1;GFI1B	NA	0	84
RBM20	2	0.000219298	1	Mus_musculus|M01687_1.94d|DREAM_contest|1431	POU1F1	0.114538	2	229
MDH2	1	0.000219459	1	Mus_musculus|M01996_1.94d|Zoo_01|1396	RXRA;RXRB;RXRG	0.265732	1	234
STYXL1	1	0.000219464	1	Mus_musculus|M01996_1.94d|Zoo_01|1396	RXRA;RXRB;RXRG	0.3056	1	234
ZNF670	1	0.000219796	1	Caenorhabditis_elegans|M00701_1.94d|CEPD|7901	EGR1;EGR2;EGR3;EGR4	0.272115	1	234
MAIP1	1	0.00022019	1	Homo_sapiens|M01680_1.94d|Barrera2016|POU6F2_REF_R1	POU6F2	NA	0	0
CFHR1	2	0.000220265	1	Mus_musculus|M02182_1.94d|Badis09|Sox1_2631.2=v2	SOX1;SOX2	0.18637	2	233
GANC	2	0.000220298	1	Homo_sapiens|M01287_1.94d|Barrera2016|NKX2-5_R190C_R1	NKX2-5	0.103339	1	234
SMAGP	1	0.000220741	1	Mus_musculus|M00169_1.94d|DREAM_contest|1406	HMGA1;HMGA2	0.235366	1	234
GPBAR1	3	0.000221477	1	Bombyx_mori|M02022_1.94d|Zoo_01|1006	NR2F1;NR2F2	0.366228	2	233
CYP4X1	1	0.000222197	1	Caenorhabditis_elegans|M00858_1.94d|Zoo_01|6233	YBX1;YBX2;YBX3	0.241234	1	234
CDKL4	4	0.000222212	1	Mus_musculus|M00268_1.94d|Zoo_01|2533	USF1;USF2	0.140602	1	200
PLA2G4E	1	0.000222227	1	Homo_sapiens|NA|Shen2018|RUNX1	RUNX1;RUNX3	0.175551	1	155
KRT33B	2	0.000222863	1	Homo_sapiens|M01986_1.94d|Barrera2016|NR2E3_G56R_R1	NR2E3	0.666667	1	2
CSH1	1	0.000223315	1	Mus_musculus|M01730_1.94d|Badis09|Irf3_3985.1=v2	IRF3	NA	0	12
KALRN	3	0.000223513	1	Mus_musculus|M02005_1.94d|DREAM_contest|1414	NR5A1;NR5A2	0.0335266	2	233
ZNF563	1	0.000223981	1	Microcebus_murinus|M00139_1.94d|Zoo_01|6517	ARID3A;ARID3B;ARID3C	0.438989	1	234
KIAA1522	2	0.000224284	1	Mus_musculus|M00633_1.94d|Badis09|Zfp105_2634.2=v2	ZNF35	0.223629	2	233
KIAA2013	1	0.000224955	1	Mus_musculus|M00397_1.94d|Badis09|Jundm2_0911.3=v1	ATF3;JDP2	0.202275	1	234
FXYD6-FXYD2	1	0.00022498	1	Danio_rerio|M01715_1.94d|Zoo_01|6339	HSF2	0.871377	2	233
GIMAP7	8	0.000225542	1	Homo_sapiens|M00582_1.94d|Barrera2016|ZNF655_REF_R2	ZNF655	0.107076	7	228
INAVA	1	0.000225631	1	Homo_sapiens|M01982_1.94d|Zoo_01|2757	NR2E1	NA	0	0
CPEB3	2	0.000225997	1	Mus_musculus|M00596_1.94d|Badis09|Sp4_1011.2=v1	SP1;SP2;SP3;SP4;SP5;SP6;SP7;SP8;SP9	0.436444	2	233
USP39	1	0.000227371	1	Homo_sapiens|M02089_1.94d|Zoo_01|7328	NFATC2	0.272115	1	234
NTSR1	2	0.000227604	1	Homo_sapiens|M01021_1.94d|Nakagawa2013|FOXN2	FOXN2;FOXN2;FOXN3;FOXN3	0.0965659	1	196
SIM1	1	0.0002279	1	Mus_musculus|M00638_1.94d|Badis09|Zbtb3_1048.2=v1	ZBTB3	NA	0	145
IMMP2L	4	0.00022792	1	Mus_musculus|M02176_1.94d|Badis09|Sox21_3417.1=v2	SOX1;SOX14;SOX2;SOX21	0.442626	2	233
CAND1	1	0.000228179	1	Homo_sapiens|M01252_1.94d|Barrera2016|HOXD13_I322L_R1	HOXA13;HOXB13;HOXC13;HOXD13	0.253277	1	234
HPSE	11	0.000228207	1	Mus_musculus|M02011_1.94d|Badis09|Rara_1051.3=v2	RARA;RARB;RARG	0.164379	10	225
TMEM150A	1	0.000228248	1	Caenorhabditis_elegans|M00697_1.94d|CEPD|8648	OSR1;OSR2	0.341709	1	234
SMIM32	1	0.000228273	1	Mus_musculus|M00630_1.94d|Badis09|Zbtb12_2932.2=v1	ZBTB12	NA	0	0
DDX27	2	0.000228517	1	Mus_musculus|M00637_1.94d|Badis09|Zic3_3119.2=v2	ZIC1;ZIC2;ZIC3;ZIC4;ZIC5	0.896114	2	233
TSPAN5	2	0.000228823	1	Mus_musculus|M02162_1.94d|Badis09|Tcf7l2_3461.1=v1	LEF1;TCF7;TCF7L1;TCF7L2	0.448858	2	233
ZNF282	2	0.000230041	1	Mus_musculus|M01306_1.94d|Berger08|Hoxa10_2318.1	HOXA10;HOXA9;HOXB9;HOXC10;HOXC9;HOXD10;HOXD9	0.293809	2	233
SLC30A4	2	0.000230658	1	Mus_musculus|M01135_1.94d|Badis09|Gcm1_3732.1=v1	GCM1	0.0928722	2	231
OSMR	2	0.000230769	1	Mus_musculus|M00639_1.94d|DREAM_contest|586	KLF12;KLF3;KLF6;KLF7;KLF8	0.97638	1	233
CCDC68	1	0.000231436	1	Mus_musculus|M00992_1.94d|Wei10|Elk4	ELK4	NA	0	235
EID3	3	0.00023149	1	Caenorhabditis_elegans|M02066_1.94d|CEPD|10189	PAX2;PAX5	0.710035	3	232
USE1	3	0.000231498	1	Mus_musculus|M00238_1.94d|Zoo_01|1368	HES1;HES2;HES3;HES4;HEY2	0.136612	2	233
KIN	3	0.000231871	1	Mus_musculus|M01733_1.94d|Badis09|Irf6_3803.1=v2	IRF6	0.385639	3	232
ABCA1	7	0.000231893	1	Tetraodon_nigroviridis|M00999_1.94d|Zoo_01|2773	ELK3;ELK4	0.217996	6	229
SEL1L	1	0.000232286	1	Mus_musculus|M02168_1.94d|Badis09|Sox5_3459.1=v1	SOX13;SOX5;SOX6	0.830746	1	234
KIRREL2	2	0.000232918	1	Mus_musculus|M00597_1.94d|Peterson2012|Gli1_v016060	GLI1;GLI2;GLI3	NA	0	123
CASC4	3	0.000233436	1	Meleagris_gallopavo|M01024_1.94d|Zoo_01|7676	FOXM1	0.480753	2	233
RAB43	4	0.000234163	1	Mus_musculus|M00629_1.94d|Badis09|Zfp161_2858.2=v1	ZBTB14	0.051398	2	233
PREX1	8	0.000235209	1	Mus_musculus|M00143_1.94d|Zoo_01|1183	ARID5A;ARID5B	0.232559	7	228
NDEL1	5	0.000235493	1	Mus_musculus|M00268_1.94d|Zoo_01|2533	USF1;USF2	0.0756243	4	231
GTPBP3	2	0.000235747	1	Homo_sapiens|M00897_1.94d|Zoo_01|6843	DMRT3;DMRTA2	0.253277	1	234
OR51B6	1	0.000236211	1	Homo_sapiens|M01967_1.94d|Zoo_01|6974	MYRF	NA	0	27
IL12B	13	0.0002363	1	Mus_musculus|M00262_1.94d|Zoo_01|1345	HES5;HES7	0.587941	8	173
OOSP2	5	0.000237006	1	Mus_musculus|M00979_1.94d|Wei10|Gm5454	ELK1;ELK3;ELK4;ERG;ETS1;ETS2;ETV1;ETV4;ETV5;FEV;FLI1;GABPA	NA	0	0
OR1B1	1	0.000237538	1	Homo_sapiens|M00877_1.94d|Zoo_01|6494	KDM2B	NA	0	41
ZBTB34	1	0.000238291	1	Caenorhabditis_elegans|M02066_1.94d|CEPD|10189	PAX2;PAX5	0.84226	1	234
KLHDC7A	2	0.000238484	1	Mus_musculus|M00984_1.94d|Wei10|Elk1	ELK1;ELK3;ELK4;ERF;ERG;ETS1;ETS2;ETV1;ETV3;ETV3L;ETV4;ETV5;FEV;FLI1;GABPA	0.746903	2	230
IL36RN	12	0.000238696	1	Mus_musculus|M01854_1.94d|DREAM_contest|1984	MYB;MYBL1;MYBL2	NA	0	23
HEATR4	3	0.000239857	1	Danio_rerio|M01211_1.94d|Zoo_01|2402	HOXA13;HOXB13;HOXC13;HOXD13	0.757967	2	233
LPCAT2	1	0.000240183	1	Homo_sapiens|M01230_1.94d|Barrera2016|PBX4_REF_R2	PBX1;PBX2;PBX3;PBX4	NA	0	235
COL6A6	3	0.000240455	1	Homo_sapiens|M00559_1.94d|Barrera2016|EGR2_R359W_R1	EGR2	0.432207	3	217
KIF26B	2	0.000240902	1	Oikopleura_dioica|M01642_1.94d|Zoo_01|2344	IRX1;IRX2;IRX3;IRX4;IRX5;IRX6	0.928335	2	230
OR13C2	3	0.000241505	1	Homo_sapiens|M01265_1.94d|Barrera2016|VENTX_E101K_R1	VENTX	NA	0	22
RBKS	5	0.000241712	1	Mus_musculus|M00272_1.94d|Zoo_01|1349	ATOH1;ATOH7;BHLHA15;BHLHE22;BHLHE23;FERD3L;NEUROD1;NEUROD2;NEUROD4;NEUROD6;NEUROG1;NEUROG2;NEUROG3;PTF1A;TAL1;TAL2	0.171794	5	230
ADNP	1	0.00024235	1	Mus_musculus|M00608_1.94d|DREAM_contest|1435	ZBTB1	0.706995	1	234
ARID4B	15	0.00024286	1	Mus_musculus|M00993_1.94d|Wei10|Elf5	EHF;ELF3;ELF5	0.362768	14	221
BNIP2	2	0.000244397	1	Homo_sapiens|M01263_1.94d|Zoo_01|2796	LBX1;LBX2	0.757967	2	233
SFMBT2	13	0.000244568	1	Mus_musculus|M00638_1.94d|Badis09|Zbtb3_1048.2=v1	ZBTB3	0.0204797	9	226
TMUB2	4	0.000244621	1	Homo_sapiens|NA|Shen2018|E2F1	E2F1	0.0930452	3	232
STK24	3	0.000245101	1	Mus_musculus|M01968_1.94d|Zoo_01|5531	MYRF	0.653623	3	232
MOAP1	3	0.000245187	1	Caenorhabditis_elegans|M00701_1.94d|CEPD|7901	EGR1;EGR2;EGR3;EGR4	0.774621	3	232
FBXO27	1	0.000245209	1	Mus_musculus|M02166_1.94d|Badis09|Sox30_2781.2=v2	SOX30	0.493056	1	234
DSPP	4	0.000245694	1	Mus_musculus|M02162_1.94d|Badis09|Tcf7l2_3461.1=v1	LEF1;TCF7;TCF7L1;TCF7L2	0.585089	2	86
ALPL	2	0.000245839	1	Mus_musculus|M00614_1.94d|Berger06|Zif268	EGR1;EGR4	0.1377	2	232
ARSH	1	0.000246617	1	Homo_sapiens|M01679_1.94d|Barrera2016|POU6F2_E639K_R1	POU6F2	NA	0	30
ZNF43	8	0.00024664	1	Mus_musculus|M01384_1.94d|Berger08|Irx5_2385.1	IRX1;IRX2;IRX3;IRX4;IRX5;IRX6	0.513139	6	229
LRGUK	4	0.000247058	1	Mus_musculus|M01105_1.94d|Badis09|Gata3_1024.3=v1	GATA1;GATA2;GATA3	0.0708665	4	231
DNAJC24	3	0.000247192	1	Mus_musculus|M00384_1.94d|DREAM_contest|1394	XBP1	0.740137	1	234
DCDC1	3	0.000247456	1	Mus_musculus|M00384_1.94d|DREAM_contest|1394	XBP1	NA	0	108
IFNAR1	8	0.000247512	1	Caenorhabditis_elegans|M01772_1.94d|CEPD|10570	SRF	0.565883	8	227
KLRF2	1	0.000247812	1	Mus_musculus|M01366_1.94d|Berger08|Nkx2-2_2823.1	NKX2-1;NKX2-2;NKX2-4	NA	0	69
HYLS1	3	0.000247977	1	Mus_musculus|M00587_1.94d|Badis09|Plagl1_0972.2=v1	PLAGL1	0.634585	2	233
TUSC2	1	0.000248152	1	Mus_musculus|M00383_1.94d|Badis09|Mafk_3106.2=v2	MAFF;MAFG;MAFK	NA	0	235
SULF2	5	0.000248443	1	Danio_rerio|M01209_1.94d|Zoo_01|2479	VSX2	0.792818	5	230
TSHZ3	1	0.000249835	1	Mus_musculus|M01034_1.94d|Badis09|Foxj1_3125.2=v1	FOXJ1	0.696066	1	234
RPSAP58	3	0.000249913	1	Mus_musculus|M00117_1.94d|Badis09|Tcfap2a_2337.3=v2	TFAP2A;TFAP2B;TFAP2C;TFAP2D;TFAP2E	0.40545	3	230
C1orf87	2	0.000250014	1	Mus_musculus|M01858_1.94d|DREAM_contest|1978	MYPOP	0.521126	1	53
TJP2	3	0.000250414	1	Drosophila_melanogaster|M01490_1.94d|Zoo_01|2010	SIX1;SIX2;SIX4;SIX5	0.534254	2	233
MLLT1	1	0.0002507	1	PBM_CONSTRUCTS|M00804_1.94d|Lam11|953	SP1;SP3;SP4;SP5;SP8;SP9	0.63188	1	234
NDUFA11	1	0.0002507	1	PBM_CONSTRUCTS|M00804_1.94d|Lam11|953	SP1;SP3;SP4;SP5;SP8;SP9	0.272115	1	234
FKBP6	2	0.000251148	1	Homo_sapiens|M00583_1.94d|Barrera2016|ZNF655_S393L_R2	ZNF655	0.17792	1	134
MAGEB16	3	0.000251259	1	Mus_musculus|M01857_1.94d|Zoo_01|5770	TERF2	0.350915	1	51
KPTN	1	0.000251498	1	Mus_musculus|M01775_1.94d|DREAM_contest|1446	MECP2	0.177401	1	234
CABS1	1	0.000251787	1	Mus_musculus|M00418_1.94d|DREAM_contest|1409	DBP;HLF;TEF	NA	0	14
PACSIN2	4	0.000252294	1	Mus_musculus|M02100_1.94d|Badis09|Rfxdc2_3516.1=v1	RFX5;RFX7	0.359589	4	231
TM2D1	1	0.000252561	1	Gasterosteus_aculeatus|M02205_1.94d|Zoo_01|6485	TBX2;TBX3	NA	0	235
ZNF652	3	0.000252782	1	Meleagris_gallopavo|M02074_1.94d|Zoo_01|5864	LCOR	0.722804	3	232
CYBC1	1	0.000252877	1	Xenopus_tropicalis|M00903_1.94d|Zoo_01|6876	DMRT2;DMRT3;DMRTA2	NA	0	0
C1orf43	4	0.000253258	1	Mus_musculus|M00416_1.94d|Zoo_01|1598	CEBPA;CEBPB;CEBPD;CEBPE	0.960225	5	230
TRIM31	1	0.000253725	1	Homo_sapiens|NA|MartinZhao2019|TFAP2A	TFAP2A;TFAP2B;TFAP2C;TFAP2D	NA	0	235
CLCF1	3	0.000253912	1	Mus_musculus|M00230_1.94d|Zoo_01|1596	HELT;HES1;HEY1;HEY2;HEYL	0.367194	3	232
RFPL4AL1	6	0.000254135	1	Mus_musculus|M01730_1.94d|Badis09|Irf3_3985.1=v2	IRF3	NA	0	0
WNT10A	3	0.000254427	1	Homo_sapiens|M01263_1.94d|Zoo_01|2796	LBX1;LBX2	0.18089	3	214
DHRS2	7	0.000255018	1	Mus_musculus|M00118_1.94d|Badis09|Tcfap2b_3988.1=v2	TFAP2A;TFAP2B;TFAP2C;TFAP2D;TFAP2E	0.521757	7	228
LONP1	2	0.000255111	1	Mus_musculus|M00393_1.94d|DREAM_contest|1967	ATF3;JDP2	0.172712	1	234
LRRIQ4	3	0.000255426	1	Mus_musculus|M00614_1.94d|Berger06|Zif268	EGR1;EGR4	0.100238	1	195
ZNF429	2	0.000256001	1	Homo_sapiens|M00575_1.94d|Barrera2016|WT1_R366C_R1	WT1	0.0667672	2	233
SCYL3	6	0.00025625	1	Acyrtosiphon_pisum|M00136_1.94d|Zoo_01|428	ARID3A;ARID3B;ARID3C	0.211254	6	229
MEF2D	9	0.00025646	1	Microcebus_murinus|M00139_1.94d|Zoo_01|6517	ARID3A;ARID3B;ARID3C	0.0836285	7	228
RIF1	1	0.00025653	1	Homo_sapiens|M01252_1.94d|Barrera2016|HOXD13_I322L_R1	HOXA13;HOXB13;HOXC13;HOXD13	NA	0	235
FAM20A	2	0.000256795	1	Mus_musculus|M00248_1.94d|DREAM_contest|1399	MITF;TFE3;TFEB;TFEC	0.806088	2	233
OTUD6B	1	0.000257455	1	Homo_sapiens|M01260_1.94d|Barrera2016|NKX2-8_A94T_R1	NKX2-8	0.456622	1	234
C1orf122	2	0.000257623	1	Homo_sapiens|M02116_1.94d|Zoo_01|6922	GMEB1	0.80783	1	234
WDR74	9	0.000258625	1	Mus_musculus|M00416_1.94d|Zoo_01|1598	CEBPA;CEBPB;CEBPD;CEBPE	0.747075	5	230
SLC25A39	2	0.000258901	1	Mus_musculus|M01403_1.94d|Berger08|Hoxa11_2218.1	HOXA11;HOXC11;HOXD11	0.0804767	3	232
TRIM50	2	0.000259382	1	Danio_rerio|M01676_1.94d|Zoo_01|6777	POU2F1;POU2F2;POU2F3;POU3F1;POU3F2;POU3F3;POU3F4;POU5F1	0.747106	2	215
BASP1	15	0.000259392	1	Homo_sapiens|M01981_1.94d|Barrera2016|NR1H4_REF_R1	NR1H4	0.243937	11	224
NIPAL1	1	0.0002597	1	Caenorhabditis_elegans|M00693_1.94d|CEPD|7898	OVOL1	0.121203	1	227
LFNG	15	0.000261078	1	Mus_musculus|M01436_1.94d|Berger08|Bapx1_2343.1	HMX1;HMX3;NKX3-1;NKX3-2	0.3635	15	220
ADGRL2	4	0.000261227	1	Mus_musculus|M00984_1.94d|Wei10|Elk1	ELK1;ELK3;ELK4;ERF;ERG;ETS1;ETS2;ETV1;ETV3;ETV3L;ETV4;ETV5;FEV;FLI1;GABPA	NA	0	0
EDNRB	4	0.000261303	1	Pan_paniscus|M02055_1.94d|Zoo_01|1007	NR2E1	0.092914	4	231
NAT10	1	0.000261413	1	Mus_musculus|M01855_1.94d|Badis09|Myb_1047.3=v1	MYB;MYBL1;MYBL2	0.177401	1	234
ECE1	3	0.000262012	1	Mus_musculus|M00614_1.94d|Berger06|Zif268	EGR1;EGR4	0.703681	3	232
TRMT61B	2	0.000262038	1	Ornithorhynchus_anatinus|M00958_1.94d|Zoo_01|6833	E2F1	0.0579716	2	233
C1orf226	2	0.000262101	1	Mus_musculus|M02210_1.94d|DREAM_contest|2000	TBX3	0.436444	2	233
CALCA	3	0.0002624	1	Anolis_carolinensis|M02095_1.94d|Zoo_01|6764	RFX1	0.177927	1	215
SLC44A2	2	0.00026241	1	Homo_sapiens|NA|Shen2018|MXD1-MAX	MXD1;MXD3;MXD4;MXI1	0.912662	2	233
C1orf27	5	0.000262478	1	Homo_sapiens|M01214_1.94d|Barrera2016|ARX_P353L_R1	ARX	0.775184	4	231
TAGLN2	5	0.000262526	1	Homo_sapiens|M01681_1.94d|Berger06|Oct-1	POU2F1;POU2F3	0.187929	4	231
HOOK2	1	0.000262686	1	Mus_musculus|M01106_1.94d|Badis09|Gata5_3768.1=v1	GATA1;GATA2;GATA3;GATA4;GATA5;GATA6	0.396657	1	234
CSN1S1	1	0.000263029	1	Mus_musculus|M00976_1.94d|Wei10|Elf3	ELF3	NA	0	32
OR1J4	2	0.00026367	1	Homo_sapiens|M01133_1.94d|Zoo_01|5014	GCM1;GCM2	NA	0	47
ITIH1	4	0.000263831	1	Homo_sapiens|M01019_1.94d|Zoo_01|1637	FOXP1;FOXP2;FOXP3;FOXP4	0.456622	1	234
FBXL17	3	0.000263842	1	Mus_musculus|M00253_1.94d|Zoo_01|1308	BHLHE40;BHLHE41	0.118787	3	232
UAP1	6	0.000264535	1	Mus_musculus|M02149_1.94d|Badis09|Smad3_3805.1=v1	SMAD3	0.687469	5	230
MCOLN2	4	0.000264988	1	Danio_rerio|M02268_1.94d|Zoo_01|5472	LIN54	0.97337	4	231
MLLT3	1	0.000265581	1	Mus_musculus|M01730_1.94d|Badis09|Irf3_3985.1=v2	IRF3	0.540702	1	234
TBC1D5	5	0.0002656	1	Homo_sapiens|M01022_1.94d|Zoo_01|761	FOXG1	0.0501992	5	230
ATP13A5	2	0.000265931	1	Homo_sapiens|M01260_1.94d|Barrera2016|NKX2-8_A94T_R1	NKX2-8	NA	0	60
TPD52	3	0.000266584	1	Pan_paniscus|M02055_1.94d|Zoo_01|1007	NR2E1	0.928488	3	232
MIS18BP1	2	0.000266711	1	Homo_sapiens|M02097_1.94d|Zoo_01|6497	RFX2;RFX3	0.177401	1	234
CCNI	1	0.000267328	1	Mus_musculus|M00587_1.94d|Badis09|Plagl1_0972.2=v1	PLAGL1	0.580409	1	234
OSBPL7	3	0.00026811	1	Homo_sapiens|M01677_1.94d|Barrera2016|POU4F3_L289F_R1	POU4F1;POU4F2;POU4F3	0.10884	2	233
TBX21	3	0.00026811	1	Homo_sapiens|M01677_1.94d|Barrera2016|POU4F3_L289F_R1	POU4F1;POU4F2;POU4F3	0.0806938	2	232
GATA3	9	0.000268505	1	Mus_musculus|M02099_1.94d|DREAM_contest|1416	RFX5;RFX7	0.00498935	7	225
ESCO2	2	0.000268701	1	Mus_musculus|M02156_1.94d|Badis09|Tcf7_0950.2=v2	LEF1;TCF7;TCF7L2	0.34242	2	232
PTGIS	7	0.000270275	1	Mus_musculus|M01858_1.94d|DREAM_contest|1978	MYPOP	0.243145	5	222
GCNT3	1	0.000270822	1	Homo_sapiens|M01986_1.94d|Barrera2016|NR2E3_G56R_R1	NR2E3	0.122595	1	220
SEC23A	1	0.000271472	1	Caenorhabditis_elegans|M02066_1.94d|CEPD|10189	PAX2;PAX5	0.982359	1	234
USP33	1	0.000271554	1	Mus_musculus|M01321_1.94d|Berger08|Otx1_2325.1	OTX1;OTX2	NA	0	235
NOTCH3	1	0.00027176	1	Homo_sapiens|M00566_1.94d|Barrera2016|GFI1_L400F_R1	GFI1;GFI1B	0.372484	1	234
BLVRA	1	0.000271858	1	Mus_musculus|M00994_1.94d|Wei10|Etv6	ETV6;ETV7	0.550501	1	234
KIF2B	1	0.000271999	1	Mus_musculus|M01035_1.94d|Badis09|Foxa2_2830.2=v1	FOXA1;FOXA2;FOXA3;FOXB1	NA	0	10
CBWD2	6	0.000272351	1	Caenorhabditis_elegans|M00701_1.94d|CEPD|7901	EGR1;EGR2;EGR3;EGR4	0.359908	6	229
EPB41L1	1	0.000272755	1	Danio_rerio|M00138_1.94d|Zoo_01|214	ARID5A	0.119904	1	234
FZD2	1	0.000272806	1	Mus_musculus|M01858_1.94d|DREAM_contest|1978	MYPOP	0.421753	1	234
CLN8	4	0.000273694	1	Mus_musculus|M02100_1.94d|Badis09|Rfxdc2_3516.1=v1	RFX5;RFX7	1	4	231
KRTAP4-3	2	0.000273919	1	Homo_sapiens|M01021_1.94d|Nakagawa2013|FOXN2	FOXN2;FOXN2;FOXN3;FOXN3	NA	0	1
RASSF3	9	0.000273991	1	Ornithorhynchus_anatinus|M02102_1.94d|Zoo_01|6785	RFX1;RFX2;RFX3;RFX4;RFX6	0.914394	9	226
TBK1	9	0.000273991	1	Ornithorhynchus_anatinus|M02102_1.94d|Zoo_01|6785	RFX1;RFX2;RFX3;RFX4;RFX6	0.910429	9	226
COL14A1	3	0.000274163	1	Mus_musculus|M02009_1.94d|DREAM_contest|1412	RORA;RORB;RORC	0.814169	3	232
CFAP61	3	0.00027468	1	Homo_sapiens|M00581_1.94d|Barrera2016|ZNF655_E327G_R2	ZNF655	NA	0	0
AKT1	3	0.000275111	1	Homo_sapiens|NA|Shen2018|RUNX1	RUNX1;RUNX3	0.729218	3	232
ADRA1A	3	0.000275581	1	Mus_musculus|M01310_1.94d|Berger08|Titf1_1722.2	NKX2-1;NKX2-4	0.135939	1	229
ARIH1	3	0.000275978	1	Caenorhabditis_elegans|M01772_1.94d|CEPD|10570	SRF	0.710767	2	233
DHRS3	1	0.000276016	1	Mus_musculus|M01104_1.94d|Badis09|Gata6_3769.1=v2	GATA4;GATA5;GATA6	0.349246	1	234
HACE1	3	0.000276126	1	Homo_sapiens|M00581_1.94d|Barrera2016|ZNF655_E327G_R2	ZNF655	0.948887	3	232
MFGE8	1	0.000276169	1	Mus_musculus|M01452_1.94d|DREAM_contest|1441	NKX2-1;NKX2-2;NKX2-4;NKX2-8	0.0859197	1	234
CCL21	1	0.000277144	1	Homo_sapiens|M00575_1.94d|Barrera2016|WT1_R366C_R1	WT1	0.103717	1	230
ADAMTS16	3	0.000277644	1	Mus_musculus|M01993_1.94d|DREAM_contest|578	NR2F1;NR2F2;NR2F6	0.29002	3	222
LRRC29	2	0.000277845	1	Mus_musculus|M01412_1.94d|Berger08|Six3_1732.2	SIX3	0.740137	1	234
ADK	4	0.000277994	1	Homo_sapiens|M01260_1.94d|Barrera2016|NKX2-8_A94T_R1	NKX2-8	0.991122	4	231
C1orf54	4	0.000278305	1	Homo_sapiens|M00872_1.94d|Zoo_01|3730	CXXC1;CXXC1	0.887855	2	233
WDR20	2	0.0002792	1	Homo_sapiens|M00898_1.94d|Zoo_01|6677	DMRT2;DMRTA2	0.163162	2	233
LPPR1	1	0.000279256	1	Homo_sapiens|M00861_1.94d|DelBianco2010|GST-CSL_Fig4	RBPJ	0.686835	1	231
CNOT3	3	0.000279952	1	Drosophila_melanogaster|M01490_1.94d|Zoo_01|2010	SIX1;SIX2;SIX4;SIX5	0.563977	3	232
ALG3	2	0.000280157	1	Mus_musculus|M00118_1.94d|Badis09|Tcfap2b_3988.1=v2	TFAP2A;TFAP2B;TFAP2C;TFAP2D;TFAP2E	0.465586	1	234
PSMB9	12	0.000280963	1	Homo_sapiens|M00568_1.94d|Barrera2016|GFI1_REF_R1	GFI1;GFI1B	0.292582	9	226
TATDN3	2	0.000280983	1	Homo_sapiens|M00879_1.94d|Zoo_01|3723	DNMT1	0.366228	2	233
ACOX3	3	0.000281094	1	Homo_sapiens|M01677_1.94d|Barrera2016|POU4F3_L289F_R1	POU4F1;POU4F2;POU4F3	0.399838	3	232
TRMT1L	12	0.000281415	1	Mus_musculus|M00245_1.94d|Zoo_01|163	CCDC169-SOHLH2;SOHLH2	0.672448	6	229
HEPACAM2	2	0.000281436	1	Homo_sapiens|M01234_1.94d|Zoo_01|2969	LHX6	0.337788	2	148
PTGER2	6	0.000281503	1	Mus_musculus|M02100_1.94d|Badis09|Rfxdc2_3516.1=v1	RFX5;RFX7	0.0854587	6	228
ULK4	3	0.000281543	1	Mus_musculus|M01397_1.94d|Berger08|Pknox2_3077.2	PKNOX1;PKNOX2	0.962508	2	233
CNOT2	3	0.000281739	1	Mus_musculus|M02169_1.94d|DREAM_contest|1404	SOX3	0.928488	3	232
NSL1	2	0.000282191	1	Homo_sapiens|M00879_1.94d|Zoo_01|3723	DNMT1	0.118371	2	233
TRUB1	3	0.000282633	1	Mus_musculus|M02163_1.94d|Badis09|Sox17_2837.2=v1	SOX17	0.830439	2	233
TENT5B	1	0.000283297	1	Homo_sapiens|M01019_1.94d|Zoo_01|1637	FOXP1;FOXP2;FOXP3;FOXP4	NA	0	0
SLTM	9	0.000283677	1	Mus_musculus|M00224_1.94d|Zoo_01|127	BHLHA15;HAND2;SCX;TAL1;TAL2;TCF15;TWIST1;TWIST2	0.817953	8	227
PSMA5	1	0.000283825	1	Homo_sapiens|M01282_1.94d|Barrera2016|PROP1_REF_R1	PROP1	0.130801	1	234
AMPD2	5	0.000283936	1	Mus_musculus|M00635_1.94d|Badis09|Zfp128_2806.2=v2	ZNF8	0.606158	4	231
COL6A3	14	0.000285236	1	Mus_musculus|M00607_1.94d|Badis09|Zic1_0991.2=v1	ZIC1;ZIC2;ZIC3;ZIC4;ZIC5	0.76991	9	226
WNT2	2	0.000285469	1	Mus_musculus|M01731_1.94d|Badis09|Irf4_3476.1=v2	IRF4;IRF8	0.401971	1	154
PPP2R5D	1	0.000286021	1	Mus_musculus|M00975_1.94d|Badis09|Elf3_3876.1=v2	EHF;ELF3;ELF5	0.465586	1	234
TMC8	7	0.000286049	1	Tetraodon_nigroviridis|M02103_1.94d|Zoo_01|6836	RFX1	0.922331	9	226
CYP2C19	4	0.000286826	1	Homo_sapiens|M01257_1.94d|Barrera2016|HOXD13_REF_R1	HOXA13;HOXC13	0.746929	4	231
OR51A4	3	0.000286865	1	Meleagris_gallopavo|M01728_1.94d|Zoo_01|6513	IRF6	NA	0	1
CPSF2	2	0.000287097	1	Mus_musculus|M00640_1.94d|DREAM_contest|1972	ZFX;ZFY	0.970603	1	234
CRISPLD2	4	0.000287411	1	Homo_sapiens|M01224_1.94d|Barrera2016|CRX_R41Q_R1	CRX	0.0733473	3	232
IKZF2	9	0.00028797	1	Mus_musculus|M00625_1.94d|Badis09|Zfp740_0925.2=v2	ZNF740	0.159045	6	229
AIFM2	1	0.000288525	1	Drosophila_melanogaster|M02019_1.94d|Zoo_01|2022	NR5A1;NR5A2	0.706995	1	234
SC5D	2	0.000288656	1	Homo_sapiens|M01214_1.94d|Barrera2016|ARX_P353L_R1	ARX	NA	0	0
TNP1	1	0.000288926	1	Drosophila_melanogaster|M02019_1.94d|Zoo_01|2022	NR5A1;NR5A2	NA	0	71
GFRA4	2	0.000289203	1	Mus_musculus|M01731_1.94d|Badis09|Irf4_3476.1=v2	IRF4;IRF8	NA	0	25
KRT31	2	0.000289288	1	Mus_musculus|M00264_1.94d|Zoo_01|1372	ATOH1;ATOH7;BHLHA15;LYL1;NEUROD1;NEUROD2;NEUROD4;NEUROD6;NEUROG1;NEUROG2;NEUROG3	NA	0	23
OPRL1	2	0.000289478	1	Homo_sapiens|M00862_1.94d|DelBianco2010|GST-CSL-NOTCH1	RBPJ	0.709585	2	232
SEMA4F	2	0.000290267	1	Mus_musculus|M02161_1.94d|Badis09|Sox8_1733.2=v1	SOX10;SOX8;SOX9	0.642047	2	233
GALNT11	2	0.000290325	1	Homo_sapiens|M01982_1.94d|Zoo_01|2757	NR2E1	0.785077	1	234
NRK	2	0.000290376	1	Homo_sapiens|M00861_1.94d|DelBianco2010|GST-CSL_Fig4	RBPJ	NA	0	210
AMER3	2	0.000290594	1	Mus_musculus|M00452_1.94d|DREAM_contest|1445	NFIL3	NA	0	0
AURKC	4	0.000291023	1	Xenopus_tropicalis|M01739_1.94d|Zoo_01|6848	IRF6	0.080175	2	233
SEPHS1	2	0.000291631	1	Mus_musculus|M00383_1.94d|Badis09|Mafk_3106.2=v2	MAFF;MAFG;MAFK	0.0804767	3	232
CACNA1G	1	0.000291947	1	Acipenser_baerii|M01606_1.94d|Zoo_01|2603	HESX1	NA	0	155
GALNT9	4	0.000293379	1	Homo_sapiens|M01679_1.94d|Barrera2016|POU6F2_E639K_R1	POU6F2	0.504788	4	178
KIAA1949	7	0.000294358	1	Homo_sapiens|M00546_1.94d|Barrera2016|ZNF200_REF_R1	ZNF200	0.114655	7	228
GTF3C3	2	0.000294729	1	Danio_rerio|M01676_1.94d|Zoo_01|6777	POU2F1;POU2F2;POU2F3;POU3F1;POU3F2;POU3F3;POU3F4;POU5F1	0.448858	2	233
LRRC58	2	0.000294994	1	Drosophila_melanogaster|M01496_1.94d|BusserDevelopment2012|Lbl	LBX1;LBX2	0.611058	1	234
DSE	2	0.000295149	1	Mus_musculus|M00250_1.94d|Zoo_01|1363	FIGLA	0.182913	2	233
FAM26F	2	0.000295149	1	Mus_musculus|M00250_1.94d|Zoo_01|1363	FIGLA	0.569155	2	233
ZUFSP	2	0.000295149	1	Mus_musculus|M00250_1.94d|Zoo_01|1363	FIGLA	0.0278893	2	233
RHOT2	4	0.0002952	1	Mus_musculus|M01135_1.94d|Badis09|Gcm1_3732.1=v1	GCM1	0.446441	5	230
TOMM20L	2	0.000295269	1	Mus_musculus|M02001_1.94d|DREAM_contest|661	NR2E1	0.781923	2	233
IGSF3	4	0.000295766	1	Homo_sapiens|M00559_1.94d|Barrera2016|EGR2_R359W_R1	EGR2	0.175497	3	232
POU3F3	5	0.000296065	1	Caenorhabditis_elegans|M02107_1.94d|CEPD|8874	RFX1;RFX2;RFX3;RFX4;RFX6	NA	0	14
ZNF878	2	0.000296185	1	Cavia_porcellus|M02096_1.94d|Zoo_01|6868	RFX4;RFX6	0.544724	2	227
KLK5	5	0.000296358	1	Homo_sapiens|NA|MartinZhao2019|TFAP2A	TFAP2A;TFAP2B;TFAP2C;TFAP2D	NA	0	14
RBMS1	2	0.000296368	1	Xenopus_laevis|M01767_1.94d|Zoo_01|6723	NAIF1	0.0353062	2	233
GSTO2	3	0.000296471	1	Tarsius_syrichta|M02270_1.94d|Zoo_01|6977	LIN54	0.979166	2	233
C9orf152	1	0.000297032	1	Homo_sapiens|M00547_1.94d|Barrera2016|ZNF200_S265Y_R1	ZNF200	0.156841	1	229
H2BC14	2	0.000297246	1	Mus_musculus|M00224_1.94d|Zoo_01|127	BHLHA15;HAND2;SCX;TAL1;TAL2;TCF15;TWIST1;TWIST2	NA	0	0
CRYBA2	1	0.000297584	1	Homo_sapiens|M00546_1.94d|Barrera2016|ZNF200_REF_R1	ZNF200	NA	0	100
DNAH5	2	0.000298684	1	Homo_sapiens|M00574_1.94d|Barrera2016|WT1_H373Y_R1	WT1	0.271556	1	229
MUC19	2	0.000299611	1	Homo_sapiens|M00554_1.94d|Barrera2016|KLF1_REF_R1	KLF1;KLF2;KLF4;KLF5;KLF6;KLF7	NA	0	0
SZT2	3	0.000299994	1	Caenorhabditis_elegans|M01772_1.94d|CEPD|10570	SRF	0.0243084	3	232
EXOG	1	0.000300831	1	Mus_musculus|M00615_1.94d|Badis09|Zfp281_0973.2=v1	ZNF148;ZNF281	0.621431	1	234
ZNF233	2	0.000301363	1	Caenorhabditis_elegans|M00858_1.94d|Zoo_01|6233	YBX1;YBX2;YBX3	0.202275	1	234
NKX2-8	7	0.000301595	1	Xenopus_laevis|M01767_1.94d|Zoo_01|6723	NAIF1	0.640089	2	41
CCL25	2	0.000301605	1	Acipenser_baerii|M01606_1.94d|Zoo_01|2603	HESX1	0.977538	2	216
ADAM10	10	0.000302215	1	Danio_rerio|M00138_1.94d|Zoo_01|214	ARID5A	0.629459	9	226
ZNF816	2	0.000302295	1	Drosophila_melanogaster|M01481_1.94d|BusserDevelopment2012|Abd-B	HOXC11	0.0886459	1	234
ZNF816-ZNF321P	2	0.000302295	1	Drosophila_melanogaster|M01481_1.94d|BusserDevelopment2012|Abd-B	HOXC11	0.0859428	1	232
CXorf38	6	0.000302466	1	Mus_musculus|M02005_1.94d|DREAM_contest|1414	NR5A1;NR5A2	0.679893	2	233
PRPF39	3	0.000302799	1	Homo_sapiens|M01967_1.94d|Zoo_01|6974	MYRF	0.0277406	3	232
PCDHB8	3	0.000303277	1	Caenorhabditis_elegans|M00276_1.94d|DeMasi2011|HLH-1_L13T_rep2	MYF5;MYF6;MYOD1;MYOG	0.576967	4	204
IGSF5	1	0.000303821	1	Homo_sapiens|M00897_1.94d|Zoo_01|6843	DMRT3;DMRTA2	NA	0	117
ACAP2	5	0.000304418	1	Mus_musculus|M02149_1.94d|Badis09|Smad3_3805.1=v1	SMAD3	0.814169	3	232
TCAF1	4	0.000304533	1	Homo_sapiens|M00878_1.94d|Zoo_01|3687	KMT2A	NA	0	0
PKP4	1	0.000304632	1	Mus_musculus|M00983_1.94d|Wei10|Gabpa	ETV2;GABPA	0.923666	1	234
KIAA0513	4	0.000304952	1	Mus_musculus|M00234_1.94d|DREAM_contest|570	SREBF1;SREBF2	0.449387	3	232
CD300A	14	0.000304981	1	Mus_musculus|M00245_1.94d|Zoo_01|163	CCDC169-SOHLH2;SOHLH2	0.657887	13	222
CD300LD	14	0.000304981	1	Mus_musculus|M00245_1.94d|Zoo_01|163	CCDC169-SOHLH2;SOHLH2	0.852632	2	18
PLPP2	1	0.000305015	1	Mus_musculus|M02166_1.94d|Badis09|Sox30_2781.2=v2	SOX30	NA	0	0
PDAP1	1	0.000305578	1	Homo_sapiens|M00880_1.94d|Zoo_01|7371	TET1	0.298693	1	234
ANXA7	3	0.000305672	1	Mus_musculus|M02082_1.94d|Berger08|Pou3f3_3235.2	POU3F3	0.253842	3	232
PPP1R3A	1	0.000305729	1	Mus_musculus|NA|MartinZhao2019|Stat3	STAT3	NA	0	23
DHDH	2	0.000306594	1	Homo_sapiens|M01021_1.94d|Nakagawa2013|FOXN2	FOXN2;FOXN2;FOXN3;FOXN3	0.215738	2	231
INTS8	4	0.000306653	1	Mus_musculus|M00623_1.94d|Badis09|Zfp691_0895.2=v1	ZNF691	0.0958357	4	231
IQUB	1	0.000306703	1	Homo_sapiens|M00894_1.94d|Zoo_01|6491	DMRT3;DMRTA2	0.563699	1	224
LRRC55	3	0.000307212	1	Bombyx_mori|M02022_1.94d|Zoo_01|1006	NR2F1;NR2F2	0.129985	2	208
GDPD4	3	0.000307458	1	Mus_musculus|M01026_1.94d|Nakagawa2013|Foxn1	FOXN1;FOXN4	0.0889504	3	222
ARL2	1	0.000308028	1	Mus_musculus|M00619_1.94d|DREAM_contest|1942	SNAI1	0.900287	1	234
MRPS23	2	0.000308451	1	Mus_musculus|M00231_1.94d|DREAM_contest|1466	TCF12;TCF3;TCF4	NA	0	235
RPL23A	2	0.000308735	1	Mus_musculus|M00640_1.94d|DREAM_contest|1972	ZFX;ZFY	0.173438	4	231
PPIAL4G	2	0.000308755	1	Mus_musculus|M00604_1.94d|DREAM_contest|1331	MZF1	NA	0	46
SNX31	1	0.00030893	1	Mus_musculus|M00626_1.94d|Badis09|Osr1_3033.2=v1	OSR1;OSR2	0.850247	1	210
ZDHHC21	2	0.000309165	1	Mus_musculus|M02007_1.94d|DREAM_contest|1455	NR4A1;NR4A2;NR4A3	0.734242	2	233
RPL22L1	1	0.000309322	1	Mus_musculus|M01775_1.94d|DREAM_contest|1446	MECP2	0.63188	1	234
CTSL	1	0.000309911	1	Mus_musculus|M02172_1.94d|DREAM_contest|1425	SOX13;SOX5;SOX6	NA	0	0
RPL31	5	0.000310836	1	Mus_musculus|M00452_1.94d|DREAM_contest|1445	NFIL3	0.392853	5	230
OR6C76	1	0.000311094	1	Homo_sapiens|M01967_1.94d|Zoo_01|6974	MYRF	NA	0	1
MS4A4A	12	0.000311254	1	Mus_musculus|M00625_1.94d|Badis09|Zfp740_0925.2=v2	ZNF740	0.250948	10	225
ATP11A	1	0.000311522	1	Homo_sapiens|M01235_1.94d|Barrera2016|PHOX2B_Q143R_R1	PHOX2A;PHOX2B	0.15488	1	234
LMNA	10	0.000311668	1	Homo_sapiens|M01665_1.94d|Barrera2016|PAX3_P50L_R1	PAX3;PAX7	0.609478	7	228
GSG1L2	2	0.000313339	1	Tursiops_truncatus|M00902_1.94d|Zoo_01|6838	DMRTC2	NA	0	0
NMD3	2	0.000313996	1	Mus_musculus|M00234_1.94d|DREAM_contest|570	SREBF1;SREBF2	0.113044	1	234
ZNF680	2	0.000314083	1	Homo_sapiens|NA|MartinZhao2019|MITF	MITF;TFE3;TFEB	0.937555	2	233
ARHGEF18	2	0.000314528	1	Mus_musculus|M01410_1.94d|Berger08|Hoxb7_3953.1	HOXB6;HOXB7	0.729218	3	232
LOC100131801	2	0.000314528	1	Mus_musculus|M01410_1.94d|Berger08|Hoxb7_3953.1	HOXB6;HOXB7	0.623093	3	232
CST1	2	0.000314755	1	Mus_musculus|M00225_1.94d|Badis09|Ascl2_2654.2=v2	ASCL1;ASCL2;ASCL3;ASCL4;ASCL5	0.613564	2	161
SNX30	4	0.000315678	1	Mus_musculus|M00393_1.94d|DREAM_contest|1967	ATF3;JDP2	0.664651	2	233
RTKN	1	0.000317023	1	Homo_sapiens|NA|MartinZhao2019|TFAP2A	TFAP2A;TFAP2B;TFAP2C;TFAP2D	0.430321	1	234
NFATC3	5	0.000317114	1	Ochotona_princeps|M01737_1.94d|Zoo_01|6734	IRF9	0.648232	4	231
MAP3K8	15	0.00031765	1	Homo_sapiens|NA|Shen2018|E2F4	E2F4;E2F5	0.639773	13	222
DIO2	4	0.000317805	1	Takifugu_rubripes|M01701_1.94d|Zoo_01|6827	POU5F1;POU5F1B	0.27272	3	215
TAFA5	2	0.00031782	1	Caenorhabditis_briggsae|M01191_1.94d|Zoo_01|2800	IRX1;IRX2;IRX3;IRX4;IRX5;IRX6	NA	0	0
ADAM29	2	0.000317845	1	Mus_musculus|M00973_1.94d|Badis09|Sfpi1_1034.2=v1	SPI1;SPIB;SPIC	NA	0	78
ITPRIPL1	2	0.000318169	1	Homo_sapiens|M00878_1.94d|Zoo_01|3687	KMT2A	0.138767	1	233
IFIH1	1	0.000318454	1	Mus_musculus|M00973_1.94d|Badis09|Sfpi1_1034.2=v1	SPI1;SPIB;SPIC	0.600762	1	234
KCNG2	1	0.00031863	1	Homo_sapiens|M00558_1.94d|Barrera2016|EGR2_E412K_R1	EGR2	NA	0	186
SNRPE	2	0.000318943	1	Homo_sapiens|M00880_1.94d|Zoo_01|7371	TET1	0.0699327	2	233
PTH2R	5	0.000320835	1	Mus_musculus|M02168_1.94d|Badis09|Sox5_3459.1=v1	SOX13;SOX5;SOX6	0.562785	3	195
PAPPA	4	0.000320962	1	Homo_sapiens|NA|MartinZhao2019|RELA	NFKB1;NFKB2;REL;RELA;RELB	0.0379999	4	230
CFL2	3	0.000321113	1	Cavia_porcellus|M00893_1.94d|Zoo_01|6774	DMRTC2	0.247204	1	234
SIN3A	6	0.000321746	1	Mus_musculus|M00394_1.94d|Zoo_01|1351	ATF3;JDP2	0.67285	5	230
KLC3	2	0.000321802	1	Mus_musculus|M00591_1.94d|DREAM_contest|598	ZNF263	0.102098	2	233
EIF5B	2	0.000322758	1	Mus_musculus|M00973_1.94d|Badis09|Sfpi1_1034.2=v1	SPI1;SPIB;SPIC	0.781923	2	233
ATP6V1C1	6	0.00032368	1	Homo_sapiens|M01967_1.94d|Zoo_01|6974	MYRF	0.547324	5	230
MIR1-1HG	1	0.000323728	1	Mus_musculus|M00250_1.94d|Zoo_01|1363	FIGLA	NA	0	0
GLUD1	3	0.000324065	1	Homo_sapiens|NA|Shen2018|RUNX1	RUNX1;RUNX3	0.480753	2	233
KIAA1841	3	0.000324297	1	Mus_musculus|M00623_1.94d|Badis09|Zfp691_0895.2=v1	ZNF691	0.742123	2	233
KCNT2	2	0.000324396	1	Mus_musculus|M00230_1.94d|Zoo_01|1596	HELT;HES1;HEY1;HEY2;HEYL	0.912662	2	233
ZNF621	2	0.000324975	1	Homo_sapiens|M00559_1.94d|Barrera2016|EGR2_R359W_R1	EGR2	0.914915	3	232
SYNJ1	4	0.000325154	1	Mus_musculus|M01438_1.94d|Berger08|Hoxc12_3480.1	HOXC12;HOXD12	0.109018	3	232
NAGLU	2	0.000325445	1	Homo_sapiens|M00878_1.94d|Zoo_01|3687	KMT2A	0.838593	2	233
PNPLA6	4	0.000326151	1	Mus_musculus|M01349_1.94d|Berger08|Hoxc10_2779.2	HOXA10;HOXC10;HOXD10	0.970826	5	230
ZDHHC13	2	0.000326877	1	Gasterosteus_aculeatus|M02205_1.94d|Zoo_01|6485	TBX2;TBX3	0.912662	2	233
TNPO2	2	0.000328885	1	Anolis_carolinensis|M02070_1.94d|Zoo_01|6523	LCOR	0.740137	1	234
YY1AP1	10	0.000328996	1	Homo_sapiens|NA|MartinZhao2019|GATA1	GATA1;GATA2;GATA3;GATA4;GATA5;GATA6	0.104838	8	227
LILRB5	1	0.000331265	1	Homo_sapiens|M02116_1.94d|Zoo_01|6922	GMEB1	0.278603	1	234
HSPE1	2	0.000332155	1	Mus_musculus|M00619_1.94d|DREAM_contest|1942	SNAI1	0.565352	4	231
HSPE1-MOB4	2	0.000332155	1	Mus_musculus|M00619_1.94d|DREAM_contest|1942	SNAI1	NA	0	0
ZNF692	4	0.000332288	1	Mus_musculus|M01026_1.94d|Nakagawa2013|Foxn1	FOXN1;FOXN4	0.674399	1	234
PTK7	2	0.000332336	1	Homo_sapiens|NA|MartinZhao2019|EGR1	EGR1;EGR4	0.253277	1	234
TMEM139	2	0.000332614	1	Mus_musculus|M00417_1.94d|Zoo_01|1293	NFIL3	0.6852	1	234
USF2	6	0.000332868	1	Homo_sapiens|NA|MartinZhao2019|MITF	MITF;TFE3;TFEB	0.140791	5	230
TAL2	1	0.000333261	1	Mus_musculus|M01383_1.94d|Berger08|Irx3_2226.1	IRX1;IRX2;IRX3;IRX4;IRX5;IRX6	0.589729	1	211
MARCHF5	1	0.000333605	1	Mus_musculus|M00595_1.94d|Zoo_01|12	SP1;SP2;SP3;SP4;SP5;SP6;SP7;SP8;SP9	NA	0	0
PAIP2	6	0.000334095	1	Mus_musculus|M00629_1.94d|Badis09|Zfp161_2858.2=v1	ZBTB14	0.0355717	6	229
UBE2G1	1	0.000334177	1	Homo_sapiens|M00877_1.94d|Zoo_01|6494	KDM2B	0.150648	1	234
HLA-F	2	0.000334706	1	Mus_musculus|M01104_1.94d|Badis09|Gata6_3769.1=v2	GATA4;GATA5;GATA6	0.954185	2	233
C3orf18	3	0.000335448	1	Mus_musculus|M00223_1.94d|Zoo_01|1300	TFAP4	0.207406	3	232
KRT37	3	0.000335587	1	Aspergillus_nidulans|M00158_1.94d|Zoo_01|5104	HMGA1;HMGA2	0.5	1	15
SMIM19	2	0.000336098	1	Homo_sapiens|M01230_1.94d|Barrera2016|PBX4_REF_R2	PBX1;PBX2;PBX3;PBX4	NA	0	0
UBE2H	6	0.000336282	1	Homo_sapiens|M01988_1.94d|Barrera2016|NR2E3_R76W_R1	NR2E3	0.133881	2	233
CYP2A7	1	0.000336458	1	Mus_musculus|M01311_1.94d|Berger08|Irx2_0900.3	IRX2;IRX5	0.135127	1	232
VCPKMT	3	0.000336532	1	Homo_sapiens|M00559_1.94d|Barrera2016|EGR2_R359W_R1	EGR2	NA	0	0
PTGS2	15	0.000336974	1	Homo_sapiens|M01293_1.94d|Barrera2016|SIX6_T165A_R1	SIX1;SIX2;SIX3;SIX6	0.573117	10	223
EVC	1	0.000337406	1	Anolis_carolinensis|M02070_1.94d|Zoo_01|6523	LCOR	0.767169	1	233
FGF10	2	0.000337597	1	Mus_musculus|M00247_1.94d|Zoo_01|128	CLOCK;NPAS2	NA	0	58
TBC1D1	2	0.000337639	1	Danio_rerio|M02268_1.94d|Zoo_01|5472	LIN54	0.970836	2	233
SLC41A2	5	0.000337876	1	Mus_musculus|M02179_1.94d|Badis09|Sry_2833.2=v1	SRY	0.948887	3	232
TMEM234	1	0.000338436	1	Homo_sapiens|M02116_1.94d|Zoo_01|6922	GMEB1	0.521371	1	234
EHD1	3	0.000338884	1	Meleagris_gallopavo|M02091_1.94d|Zoo_01|5293	NFATC1;NFATC2;NFATC4	0.558217	3	232
CLDN22	2	0.00033894	1	Homo_sapiens|M00551_1.94d|Barrera2016|KLF1_E325K_R1	KLF1;KLF12;KLF2;KLF3;KLF4;KLF5;KLF6;KLF7;KLF8	0.21578	2	233
HPGD	5	0.000339101	1	Mus_musculus|M02099_1.94d|DREAM_contest|1416	RFX5;RFX7	0.636155	4	230
CRADD	4	0.000339337	1	Tarsius_syrichta|M02270_1.94d|Zoo_01|6977	LIN54	0.73565	3	232
OR5M8	1	0.000339671	1	Mus_musculus|M01373_1.94d|Berger08|Tcf1_2666.2	HNF1A;HNF1B	NA	0	8
PACC1	2	0.000340835	1	Mus_musculus|M01731_1.94d|Badis09|Irf4_3476.1=v2	IRF4;IRF8	NA	0	0
CNTN2	3	0.00034132	1	Caenorhabditis_elegans|M00701_1.94d|CEPD|7901	EGR1;EGR2;EGR3;EGR4	0.416682	2	187
OSCAR	9	0.00034194	1	Mus_musculus|M00259_1.94d|Zoo_01|1373	TCFL5	0.163782	9	226
MUSK	2	0.000341974	1	Homo_sapiens|M01287_1.94d|Barrera2016|NKX2-5_R190C_R1	NKX2-5	NA	0	117
MAGEB6	4	0.000342048	1	Caenorhabditis_elegans|M00275_1.94d|DeMasi2011|HLH-1_L13R_rep2	MYF5;MYF6;MYOD1;MYOG	0.910443	1	76
CD36	2	0.000342123	1	Mus_musculus|M02122_1.94d|DREAM_contest|1449	GMEB2	0.672255	2	233
OR13A1	2	0.000342187	1	Gallus_gallus|M02090_1.94d|Zoo_01|6782	NFAT5	0.494335	2	158
GRB7	3	0.000343644	1	Homo_sapiens|M00497_1.94d|Zoo_01|3027	ZFHX3	0.580409	1	234
KRTAP4-5	5	0.000343911	1	Aedes_aegypti|M01972_1.94d|Zoo_01|872	RORA;RORB;RORC	NA	0	3
MS4A13	3	0.000343971	1	Mus_musculus|M00231_1.94d|DREAM_contest|1466	TCF12;TCF3;TCF4	0.55	1	39
DAZAP2	3	0.000344945	1	Mus_musculus|M00252_1.94d|Zoo_01|2878	BHLHE40;BHLHE41	0.119904	1	234
HTR2B	1	0.000345414	1	Mus_musculus|M00225_1.94d|Badis09|Ascl2_2654.2=v2	ASCL1;ASCL2;ASCL3;ASCL4;ASCL5	0.26687	1	233
ANKS1A	1	0.000345454	1	Homo_sapiens|M00575_1.94d|Barrera2016|WT1_R366C_R1	WT1	0.819269	1	234
TAP2	16	0.000345849	1	Homo_sapiens|M00568_1.94d|Barrera2016|GFI1_REF_R1	GFI1;GFI1B	0.46389	13	222
MYOCD	4	0.000346183	1	Homo_sapiens|M00877_1.94d|Zoo_01|6494	KDM2B	0.18507	3	204
SBNO1	1	0.000346266	1	Mus_musculus|M00242_1.94d|Zoo_01|231	ATOH7;MSC;SCX;TCF15;TCF21;TCF23	NA	0	235
DNMT3A	2	0.000346416	1	Mus_musculus|M00620_1.94d|Badis09|Hic1_2816.2=v1	HIC2	0.734242	2	233
WDR60	5	0.000346759	1	Homo_sapiens|M00878_1.94d|Zoo_01|3687	KMT2A	0.944338	5	230
SULF1	4	0.000347752	1	Mus_musculus|M01450_1.94d|Berger08|En1_3123.2	EN1;EN2	0.184143	4	229
SLC9A6	1	0.000347875	1	Homo_sapiens|M01986_1.94d|Barrera2016|NR2E3_G56R_R1	NR2E3	0.123455	1	234
ATP5PO	5	0.000347994	1	Homo_sapiens|M00878_1.94d|Zoo_01|3687	KMT2A	NA	0	0
TRIM58	4	0.000348509	1	Homo_sapiens|NA|MartinZhao2019|GATA1	GATA1;GATA2;GATA3;GATA4;GATA5;GATA6	0.522492	4	202
RPP38	1	0.00034904	1	Mus_musculus|M01968_1.94d|Zoo_01|5531	MYRF	0.642403	1	234
CES5A	1	0.000349356	1	Homo_sapiens|M00897_1.94d|Zoo_01|6843	DMRT3;DMRTA2	0.628157	1	210
MT1B	3	0.000349685	1	Mus_musculus|M02001_1.94d|DREAM_contest|661	NR2E1	0.370301	1	144
ZNF549	6	0.000350358	1	Mus_musculus|M00264_1.94d|Zoo_01|1372	ATOH1;ATOH7;BHLHA15;LYL1;NEUROD1;NEUROD2;NEUROD4;NEUROD6;NEUROG1;NEUROG2;NEUROG3	0.912357	7	228
CD79B	2	0.000350446	1	Caenorhabditis_briggsae|M01008_1.94d|Zoo_01|3192	FOXG1	0.147969	2	233
EIF4E3	10	0.000350728	1	Microcebus_murinus|M00139_1.94d|Zoo_01|6517	ARID3A;ARID3B;ARID3C	0.997889	8	227
CADPS2	5	0.000350801	1	Caenorhabditis_elegans|M00870_1.94d|Zoo_01|6208	ONECUT1;ONECUT2;ONECUT3	0.00851241	6	229
SLC39A14	2	0.000351388	1	Danio_rerio|M01715_1.94d|Zoo_01|6339	HSF2	0.781923	2	233
EML5	1	0.000352107	1	Homo_sapiens|M00549_1.94d|Barrera2016|SNAI2_REF_R1	SNAI2;SNAI3	0.298693	1	234
SPTB	4	0.000353146	1	Mus_musculus|M00224_1.94d|Zoo_01|127	BHLHA15;HAND2;SCX;TAL1;TAL2;TCF15;TWIST1;TWIST2	0.299038	3	232
UBE3D	3	0.000353171	1	Caenorhabditis_elegans|M00693_1.94d|CEPD|7898	OVOL1	NA	0	0
CTXND1	1	0.000353588	1	Pan_paniscus|M02055_1.94d|Zoo_01|1007	NR2E1	NA	0	0
TMEM38B	4	0.000354785	1	Mus_musculus|M00630_1.94d|Badis09|Zbtb12_2932.2=v1	ZBTB12	0.712095	5	230
SLC15A2	2	0.000355227	1	Caenorhabditis_elegans|M00693_1.94d|CEPD|7898	OVOL1	0.312611	1	234
SPATA33	2	0.000355277	1	Caenorhabditis_elegans|M00870_1.94d|Zoo_01|6208	ONECUT1;ONECUT2;ONECUT3	NA	0	0
GJB7	4	0.000355735	1	Mus_musculus|M00245_1.94d|Zoo_01|163	CCDC169-SOHLH2;SOHLH2	0.566836	2	176
IKBKE	8	0.000356114	1	Homo_sapiens|M01650_1.94d|Barrera2016|PAX6_R242T_R1	PAX6	0.769005	8	227
GAS2	6	0.000356429	1	Mus_musculus|M00242_1.94d|Zoo_01|231	ATOH7;MSC;SCX;TCF15;TCF21;TCF23	0.0525849	5	230
WDR25	3	0.000356698	1	Mus_musculus|M01035_1.94d|Badis09|Foxa2_2830.2=v1	FOXA1;FOXA2;FOXA3;FOXB1	0.120853	2	233
TENT5D	5	0.000356704	1	Mus_musculus|M00600_1.94d|Badis09|Klf7_0974.2=v1	KLF1;KLF12;KLF2;KLF3;KLF4;KLF5;KLF6;KLF7;KLF8	NA	0	0
FRMPD4	2	0.000357058	1	Mus_musculus|M02010_1.94d|DREAM_contest|1456	RORA;RORB;RORC	NA	0	59
POFUT2	2	0.000357353	1	Xenopus_tropicalis|M02094_1.94d|Zoo_01|5846	NFATC1;NFATC2;NFATC3;NFATC4	0.695267	2	233
BBS2	1	0.000357841	1	Mus_musculus|M01034_1.94d|Badis09|Foxj1_3125.2=v1	FOXJ1	0.751296	1	234
ZNF800	2	0.00035792	1	Mus_musculus|M00638_1.94d|Badis09|Zbtb3_1048.2=v1	ZBTB3	0.0859197	1	234
VMAC	1	0.000358011	1	Mus_musculus|M00640_1.94d|DREAM_contest|1972	ZFX;ZFY	NA	0	235
ZNF584	1	0.000358275	1	Caenorhabditis_elegans|M01772_1.94d|CEPD|10570	SRF	0.0943071	1	234
TARBP2	1	0.00035888	1	Mus_musculus|M00223_1.94d|Zoo_01|1300	TFAP4	0.663665	1	234
MKLN1	12	0.000359602	1	Mus_musculus|M01412_1.94d|Berger08|Six3_1732.2	SIX3	0.0292849	10	225
KRTAP5-1	2	0.00035996	1	Mus_musculus|M00420_1.94d|Zoo_01|1307	ATF1;CREB1;CREM	0.952569	2	225
UQCRC1	1	0.000360894	1	Homo_sapiens|M00872_1.94d|Zoo_01|3730	CXXC1;CXXC1	0.550501	1	234
NME9	1	0.000361922	1	Mus_musculus|M01106_1.94d|Badis09|Gata5_3768.1=v1	GATA1;GATA2;GATA3;GATA4;GATA5;GATA6	NA	0	0
ZBTB24	3	0.000361949	1	Mus_musculus|M01412_1.94d|Berger08|Six3_1732.2	SIX3	0.742123	2	233
ZNF257	4	0.000362299	1	Homo_sapiens|NA|MartinZhao2019|TFAP2A	TFAP2A;TFAP2B;TFAP2C;TFAP2D	0.430523	2	230
COMMD10	6	0.000362427	1	Homo_sapiens|M02087_1.94d|Zoo_01|7696	NFATC1;NFATC2;NFATC3;NFATC4	0.550501	1	234
CDK7	3	0.000362932	1	Mus_musculus|M00597_1.94d|Peterson2012|Gli1_v016060	GLI1;GLI2;GLI3	0.464904	3	232
KIF7	1	0.000363154	1	Mus_musculus|M00420_1.94d|Zoo_01|1307	ATF1;CREB1;CREM	0.207541	1	234
MTRNR2L6	2	0.000363408	1	Mus_musculus|M00620_1.94d|Badis09|Hic1_2816.2=v1	HIC2	NA	0	6
IFNAR2	7	0.000364252	1	PBM_CONSTRUCTS|M01600_1.94d|Berger08|Hoxd12_3481.1	HOXA11;HOXC11;HOXC12;HOXD11;HOXD12	0.0106465	7	228
DNASE1L2	1	0.00036433	1	Mus_musculus|M00245_1.94d|Zoo_01|163	CCDC169-SOHLH2;SOHLH2	0.465586	1	234
STX5	3	0.000364999	1	PBM_CONSTRUCTS|M00804_1.94d|Lam11|953	SP1;SP3;SP4;SP5;SP8;SP9	0.204342	3	232
KIAA0319	4	0.000365069	1	Mus_musculus|M00587_1.94d|Badis09|Plagl1_0972.2=v1	PLAGL1	0.709907	4	228
GPATCH8	4	0.000365309	1	Mus_musculus|M01968_1.94d|Zoo_01|5531	MYRF	0.44428	3	232
RAB14	2	0.000366055	1	Homo_sapiens|M01982_1.94d|Zoo_01|2757	NR2E1	0.163162	2	233
CT45A7	1	0.000366059	1	Homo_sapiens|M01988_1.94d|Barrera2016|NR2E3_R76W_R1	NR2E3	NA	0	0
REG3A	2	0.000366257	1	Caenorhabditis_elegans|M01570_1.94d|Zoo_01|2588	EVX1;EVX2	0.139252	2	165
GLIS3	3	0.000367009	1	PBM_CONSTRUCTS|M00804_1.94d|Lam11|953	SP1;SP3;SP4;SP5;SP8;SP9	0.972609	3	231
NOS3	4	0.000367056	1	Mus_musculus|M02161_1.94d|Badis09|Sox8_1733.2=v1	SOX10;SOX8;SOX9	0.844154	4	231
SCNN1G	2	0.000367531	1	Mus_musculus|M00608_1.94d|DREAM_contest|1435	ZBTB1	NA	0	47
AGTRAP	6	0.000367774	1	Homo_sapiens|M01677_1.94d|Barrera2016|POU4F3_L289F_R1	POU4F1;POU4F2;POU4F3	0.297292	4	231
AHNAK	3	0.000368003	1	Mus_musculus|M02163_1.94d|Badis09|Sox17_2837.2=v1	SOX17	0.0296082	3	232
GABRB2	4	0.000368133	1	Drosophila_melanogaster|M02019_1.94d|Zoo_01|2022	NR5A1;NR5A2	0.34136	3	142
SPEF1	2	0.000368735	1	Homo_sapiens|M00546_1.94d|Barrera2016|ZNF200_REF_R1	ZNF200	0.0862399	1	209
RBM38	1	0.000369342	1	Homo_sapiens|M00551_1.94d|Barrera2016|KLF1_E325K_R1	KLF1;KLF12;KLF2;KLF3;KLF4;KLF5;KLF6;KLF7;KLF8	0.530992	1	234
ARPC3	1	0.000369607	1	Mus_musculus|M00118_1.94d|Badis09|Tcfap2b_3988.1=v2	TFAP2A;TFAP2B;TFAP2C;TFAP2D;TFAP2E	0.341709	1	234
C1orf198	7	0.000369743	1	Mus_musculus|M02209_1.94d|DREAM_contest|1422	TBX4;TBX5	0.639222	5	230
SLC22A14	3	0.000369816	1	Drosophila_melanogaster|M01485_1.94d|Zoo_01|1842	EMX1;EMX2	0.905233	3	208
EPB41L4A	2	0.000369906	1	Homo_sapiens|M01230_1.94d|Barrera2016|PBX4_REF_R2	PBX1;PBX2;PBX3;PBX4	0.10884	2	233
IGSF8	2	0.000371478	1	Cavia_porcellus|M02096_1.94d|Zoo_01|6868	RFX4;RFX6	0.15488	1	234
PSMA6	6	0.000372637	1	Mus_musculus|M02122_1.94d|DREAM_contest|1449	GMEB2	0.0546158	7	228
CALR	1	0.000373134	1	Homo_sapiens|NA|Shen2018|ETS1	ETS1;ETS2	0.751296	1	234
HTR3D	2	0.00037314	1	Gallus_gallus|M01727_1.94d|Zoo_01|6481	IRF6	NA	0	10
SCRT2	1	0.00037316	1	Homo_sapiens|NA|MartinZhao2019|RELA	NFKB1;NFKB2;REL;RELA;RELB	NA	0	30
MAP3K3	4	0.000373423	1	Homo_sapiens|M00549_1.94d|Barrera2016|SNAI2_REF_R1	SNAI2;SNAI3	0.459699	3	232
NXT2	3	0.000373922	1	Mus_musculus|M02120_1.94d|Badis09|Sp100_2947.2=v2	SP100	0.289032	2	233
STAMBP	4	0.000374257	1	Mus_musculus|M01372_1.94d|Badis09|Tcf1_2666.2=v2	HNF1A;HNF1B	0.080175	2	233
FOXO3	5	0.00037478	1	Schistosoma_japonicum|M02109_1.94d|Zoo_01|6798	RFX1;RFX2;RFX3;RFX4;RFX6	0.283411	3	232
NPY5R	3	0.000375103	1	Mus_musculus|M00611_1.94d|DREAM_contest|667	EGR1;EGR2;EGR3;EGR4	0.871019	2	172
LXN	2	0.000375323	1	Homo_sapiens|M01983_1.94d|Zoo_01|2329	AR;NR3C1;NR3C2;PGR	0.219679	2	233
LY6H	3	0.000375416	1	Xenopus_tropicalis|M01739_1.94d|Zoo_01|6848	IRF6	0.201707	2	199
WDR27	1	0.000376079	1	Pongo_pygmaeus|M00171_1.94d|Zoo_01|6712	HMGA1;HMGA2	0.21837	1	234
PIGS	3	0.00037617	1	Mus_musculus|M01346_1.94d|Berger08|Hmbox1_2674.1	HMBOX1	0.412219	2	233
PLSCR3	1	0.000376463	1	Homo_sapiens|M01988_1.94d|Barrera2016|NR2E3_R76W_R1	NR2E3	0.396657	1	234
TMEM2	3	0.000376589	1	Mus_musculus|M02005_1.94d|DREAM_contest|1414	NR5A1;NR5A2	0.881097	3	232
C6orf120	1	0.000377695	1	Pongo_pygmaeus|M00171_1.94d|Zoo_01|6712	HMGA1;HMGA2	0.447756	1	234
SALL1	2	0.000378417	1	Mus_musculus|M00231_1.94d|DREAM_contest|1466	TCF12;TCF3;TCF4	0.537673	2	231
LAS1L	4	0.000378482	1	Homo_sapiens|M01230_1.94d|Barrera2016|PBX4_REF_R2	PBX1;PBX2;PBX3;PBX4	0.283411	3	232
DEFB130A	2	0.000379048	1	Mus_musculus|M00143_1.94d|Zoo_01|1183	ARID5A;ARID5B	NA	0	0
DEFB130B	2	0.000379048	1	Mus_musculus|M00143_1.94d|Zoo_01|1183	ARID5A;ARID5B	NA	0	0
CPO	1	0.000379559	1	Caenorhabditis_elegans|M02066_1.94d|CEPD|10189	PAX2;PAX5	0.191238	1	219
GH2	2	0.000380559	1	Homo_sapiens|NA|Shen2018|MAX	MAX	NA	0	23
TECPR1	1	0.000380993	1	Mus_musculus|M02120_1.94d|Badis09|Sp100_2947.2=v2	SP100	0.146505	1	234
ECPAS	1	0.000381121	1	Mus_musculus|M00259_1.94d|Zoo_01|1373	TCFL5	NA	0	0
ISL1	2	0.000381188	1	Homo_sapiens|M00566_1.94d|Barrera2016|GFI1_L400F_R1	GFI1;GFI1B	0.956522	1	45
RAMAC	1	0.000381809	1	Mus_musculus|M00233_1.94d|Badis09|Tcfe2a_3865.1=v2	TCF12;TCF3;TCF4	NA	0	0
CCDC66	6	0.000383583	1	Mus_musculus|M00605_1.94d|DREAM_contest|1332	MZF1	0.534124	5	230
GPN1	3	0.000383805	1	Mus_musculus|M00143_1.94d|Zoo_01|1183	ARID5A;ARID5B	0.145064	2	233
SLC1A2	4	0.000384282	1	Mus_musculus|M01730_1.94d|Badis09|Irf3_3985.1=v2	IRF3	0.710035	3	232
CASP4	13	0.00038466	1	Mus_musculus|M01994_1.94d|DREAM_contest|573	NR2C1;NR2C2	0.430604	11	224
C2orf49	2	0.000385081	1	Homo_sapiens|NA|Shen2018|ETS1	ETS1;ETS2	0.672255	2	233
THBS2	6	0.00038542	1	Mus_musculus|M02120_1.94d|Badis09|Sp100_2947.2=v2	SP100	0.00534429	7	228
CNFN	2	0.000385448	1	Homo_sapiens|M00872_1.94d|Zoo_01|3730	CXXC1;CXXC1	0.311014	1	211
TUBB2B	2	0.000385629	1	Mus_musculus|M00392_1.94d|Zoo_01|1581	ATF1;CREB1;CREM	0.937555	2	233
STOX2	1	0.0003862	1	Taeniopygia_guttata|M00960_1.94d|Zoo_01|6801	E2F3	0.0974368	1	231
UBL5	2	0.000386261	1	Caenorhabditis_elegans|M01568_1.94d|Zoo_01|2815	HHEX	0.796432	1	234
CCL5	4	0.000387851	1	Mus_musculus|M00241_1.94d|Zoo_01|1348	ATOH1;BHLHA15;BHLHE22;BHLHE23;NEUROD1;NEUROD2;NEUROD4;NEUROD6;OLIG1;OLIG2;OLIG3	0.333007	4	231
H2AJ	1	0.000388483	1	Mus_musculus|M02168_1.94d|Badis09|Sox5_3459.1=v1	SOX13;SOX5;SOX6	NA	0	0
TGFB1	3	0.000388574	1	Mus_musculus|M01043_1.94d|Badis09|Foxk1_2323.4=v1	FOXK1;FOXK2	0.0526604	2	233
DLGAP4	2	0.000389129	1	Homo_sapiens|NA|MartinZhao2019|MITF	MITF;TFE3;TFEB	0.822302	2	233
SP8	1	0.000389139	1	Homo_sapiens|NA|Shen2018|E2F3	E2F3	NA	0	95
CTDP1	12	0.000389955	1	Homo_sapiens|M00575_1.94d|Barrera2016|WT1_R366C_R1	WT1	0.1751	11	224
SLC7A8	3	0.000390468	1	Caenorhabditis_elegans|M02107_1.94d|CEPD|8874	RFX1;RFX2;RFX3;RFX4;RFX6	0.989771	3	232
DNAJC7	1	0.000390809	1	Mus_musculus|M02007_1.94d|DREAM_contest|1455	NR4A1;NR4A2;NR4A3	0.0943071	1	234
FAXC	1	0.000390898	1	Mus_musculus|M01034_1.94d|Badis09|Foxj1_3125.2=v1	FOXJ1	NA	0	0
MT1HL1	2	0.000390996	1	Caenorhabditis_elegans|M01772_1.94d|CEPD|10570	SRF	NA	0	0
CST8	3	0.000391028	1	Meleagris_gallopavo|M01024_1.94d|Zoo_01|7676	FOXM1	NA	0	13
SMARCA5	2	0.000391127	1	Homo_sapiens|M01677_1.94d|Barrera2016|POU4F3_L289F_R1	POU4F1;POU4F2;POU4F3	0.806088	2	233
RP1L1	2	0.000391127	1	Mus_musculus|M01733_1.94d|Badis09|Irf6_3803.1=v2	IRF6	0.444316	1	196
RECK	3	0.000391176	1	Mus_musculus|M02000_1.94d|DREAM_contest|1457	ESR1;ESR2	0.546784	3	232
FAM189A2	2	0.000391365	1	Oryctolagus_cuniculus|M01736_1.94d|Zoo_01|6787	IRF5	0.829724	2	232
OR9A4	4	0.000391745	1	Mus_musculus|M00640_1.94d|DREAM_contest|1972	ZFX;ZFY	0.344609	3	41
TTC6	1	0.000391808	1	Arabidopsis_thaliana|M00155_1.94d|Zoo_01|5818	HMGA2	NA	0	0
LY6G5C	1	0.000392172	1	Mus_musculus|M01135_1.94d|Badis09|Gcm1_3732.1=v1	GCM1	0.611058	1	234
BEX2	2	0.000392585	1	Mus_musculus|M00272_1.94d|Zoo_01|1349	ATOH1;ATOH7;BHLHA15;BHLHE22;BHLHE23;FERD3L;NEUROD1;NEUROD2;NEUROD4;NEUROD6;NEUROG1;NEUROG2;NEUROG3;PTF1A;TAL1;TAL2	0.313575	1	219
PPP1R12A	2	0.00039296	1	Mus_musculus|M00630_1.94d|Badis09|Zbtb12_2932.2=v1	ZBTB12	NA	0	235
MAGEB17	2	0.000393069	1	Mus_musculus|M00638_1.94d|Badis09|Zbtb3_1048.2=v1	ZBTB3	NA	0	0
NOX4	2	0.000393958	1	Mus_musculus|M00255_1.94d|Zoo_01|1347	MITF;TFE3;TFEC	0.0685229	4	230
CCDC177	2	0.000394674	1	Drosophila_melanogaster|M01491_1.94d|BusserDevelopment2012|Ubx	HOXA10;HOXC10;HOXD10	NA	0	0
KRTAP4-12	2	0.000394983	1	Drosophila_melanogaster|M01501_1.94d|BusserDevelopment2012|Ptx1	PITX1;PITX2;PITX3	NA	0	8
THBS3	2	0.000395001	1	Tursiops_truncatus|M00902_1.94d|Zoo_01|6838	DMRTC2	0.293809	2	233
HCST	8	0.000395367	1	Homo_sapiens|M01267_1.94d|Barrera2016|VENTX_REF_R1	VENTX	0.41672	6	229
DNAL4	2	0.000395796	1	Danio_rerio|M01211_1.94d|Zoo_01|2402	HOXA13;HOXB13;HOXC13;HOXD13	0.239934	2	233
ANKRD31	1	0.000396295	1	Mus_musculus|M01447_1.94d|Berger08|Bsx_3483.2	BSX	NA	0	227
STK31	2	0.000397991	1	Caenorhabditis_elegans|M02107_1.94d|CEPD|8874	RFX1;RFX2;RFX3;RFX4;RFX6	0.120182	2	231
FIBP	2	0.00039841	1	Homo_sapiens|M01988_1.94d|Barrera2016|NR2E3_R76W_R1	NR2E3	0.42423	2	233
FYB	5	0.000398784	1	Mus_musculus|M01333_1.94d|Berger08|Meis1_2335.1	MEIS1;MEIS2;MEIS3;PKNOX1;PKNOX2	0.328879	6	229
TTYH1	1	0.000398812	1	Mus_musculus|M02001_1.94d|DREAM_contest|661	NR2E1	0.124894	1	227
SHISA3	2	0.000399709	1	Mus_musculus|M00591_1.94d|DREAM_contest|598	ZNF263	0.685706	1	213
BIRC7	2	0.000401112	1	Caenorhabditis_elegans|M02066_1.94d|CEPD|10189	PAX2;PAX5	0.90378	2	191
SERPINB11	6	0.000401198	1	Mus_musculus|M00245_1.94d|Zoo_01|163	CCDC169-SOHLH2;SOHLH2	NA	0	40
DEFB126	2	0.000402093	1	Mus_musculus|M02165_1.94d|DREAM_contest|463	SOX10;SOX8;SOX9	NA	0	32
ZNF720	1	0.000403016	1	Homo_sapiens|M00581_1.94d|Barrera2016|ZNF655_E327G_R2	ZNF655	0.740137	1	234
PEF1	3	0.000403277	1	PBM_CONSTRUCTS|M01599_1.94d|Berger08|Hmx3_3490.2	HMX1;HMX2;HMX3	0.236491	3	232
FAM105A	4	0.000404003	1	Danio_rerio|M01966_1.94d|Zoo_01|5956	MYRF	0.560345	4	231
CMC4	1	0.000404844	1	Mus_musculus|M02178_1.94d|Badis09|Sox11_2266.2=v2	SOX11;SOX4	NA	0	0
MTCP1	1	0.000404844	1	Mus_musculus|M02178_1.94d|Badis09|Sox11_2266.2=v2	SOX11;SOX4	0.272115	1	234
CCNF	2	0.000405542	1	Mus_musculus|M01346_1.94d|Berger08|Hmbox1_2674.1	HMBOX1	0.63188	1	234
CCDC121	3	0.000405658	1	Mus_musculus|M00143_1.94d|Zoo_01|1183	ARID5A;ARID5B	0.838593	2	233
DMRTB1	2	0.000405733	1	Homo_sapiens|M00861_1.94d|DelBianco2010|GST-CSL_Fig4	RBPJ	NA	0	40
GPR156	1	0.000405781	1	Mus_musculus|M00990_1.94d|Badis09|Spdef_0905.2=v1	SPDEF	NA	0	177
PDZRN4	6	0.000405868	1	Acyrtosiphon_pisum|M00136_1.94d|Zoo_01|428	ARID3A;ARID3B;ARID3C	0.644774	5	160
CLIP3	2	0.000406515	1	Homo_sapiens|M01981_1.94d|Barrera2016|NR1H4_REF_R1	NR1H4	0.483804	1	234
TBC1D3C	2	0.000407466	1	Mus_musculus|M02000_1.94d|DREAM_contest|1457	ESR1;ESR2	NA	0	61
STAB2	2	0.000407513	1	Homo_sapiens|NA|MartinZhao2019|GATA1	GATA1;GATA2;GATA3;GATA4;GATA5;GATA6	0.465586	1	234
TOGARAM1	2	0.000407584	1	Cavia_porcellus|M02096_1.94d|Zoo_01|6868	RFX4;RFX6	NA	0	0
ZDHHC15	1	0.00040759	1	Mus_musculus|M00417_1.94d|Zoo_01|1293	NFIL3	0.105053	1	217
TEDDM1	1	0.000408443	1	Mus_musculus|M02149_1.94d|Badis09|Smad3_3805.1=v1	SMAD3	0.119545	1	157
TSPAN16	2	0.000408649	1	Homo_sapiens|M01293_1.94d|Barrera2016|SIX6_T165A_R1	SIX1;SIX2;SIX3;SIX6	0.531388	1	118
TBC1D3	2	0.000408908	1	Mus_musculus|M01364_1.94d|Berger08|Hoxd8_2644.1	HOXB8;HOXC8;HOXD8	0.657081	2	233
TBC1D3F	2	0.000408955	1	Mus_musculus|M01364_1.94d|Berger08|Hoxd8_2644.1	HOXB8;HOXC8;HOXD8	0.703002	2	233
TBC1D3H	2	0.000408955	1	Mus_musculus|M01364_1.94d|Berger08|Hoxd8_2644.1	HOXB8;HOXC8;HOXD8	NA	0	10
TBC1D3L	2	0.000408955	1	Mus_musculus|M01364_1.94d|Berger08|Hoxd8_2644.1	HOXB8;HOXC8;HOXD8	NA	0	0
TBC1D3E	2	0.000408959	1	Mus_musculus|M01364_1.94d|Berger08|Hoxd8_2644.1	HOXB8;HOXC8;HOXD8	NA	0	0
TBC1D3D	2	0.000409059	1	Mus_musculus|M01364_1.94d|Berger08|Hoxd8_2644.1	HOXB8;HOXC8;HOXD8	NA	0	0
TBC1D3G	2	0.000409059	1	Mus_musculus|M01364_1.94d|Berger08|Hoxd8_2644.1	HOXB8;HOXC8;HOXD8	0.22533	1	119
TBC1D3I	2	0.000409059	1	Mus_musculus|M01364_1.94d|Berger08|Hoxd8_2644.1	HOXB8;HOXC8;HOXD8	NA	0	0
TBC1D3K	2	0.000409059	1	Mus_musculus|M01364_1.94d|Berger08|Hoxd8_2644.1	HOXB8;HOXC8;HOXD8	NA	0	0
CD151	1	0.000409157	1	Ornithorhynchus_anatinus|M00958_1.94d|Zoo_01|6833	E2F1	0.511841	1	234
SIRT6	2	0.000409619	1	Homo_sapiens|M01681_1.94d|Berger06|Oct-1	POU2F1;POU2F3	0.679893	2	233
ATF7IP2	2	0.000409905	1	Homo_sapiens|M01224_1.94d|Barrera2016|CRX_R41Q_R1	CRX	0.474277	2	233
DNAJC12	2	0.000409931	1	Mus_musculus|M02001_1.94d|DREAM_contest|661	NR2E1	0.912662	2	233
TGIF2	6	0.000410006	1	Homo_sapiens|NA|MartinZhao2019|TFAP2A	TFAP2A;TFAP2B;TFAP2C;TFAP2D	0.0834817	3	232
LRP12	5	0.000410499	1	Mus_musculus|M00995_1.94d|Wei10|Elf4	ELF1;ELF2;ELF4	0.712095	5	230
OR2T7	2	0.000411715	1	Danio_rerio|M01715_1.94d|Zoo_01|6339	HSF2	NA	0	0
TFPI2	10	0.000411801	1	Mus_musculus|M00615_1.94d|Badis09|Zfp281_0973.2=v1	ZNF148;ZNF281	0.273183	10	223
FAM131C	3	0.000411822	1	Mus_musculus|M02162_1.94d|Badis09|Tcf7l2_3461.1=v1	LEF1;TCF7;TCF7L1;TCF7L2	0.647554	2	178
TPK1	2	0.000412703	1	Mus_musculus|M00255_1.94d|Zoo_01|1347	MITF;TFE3;TFEC	0.827463	3	232
ARAP1	3	0.000413317	1	Mus_musculus|M00590_1.94d|Badis09|Osr2_1727.2=v1	OSR1;OSR2	0.192416	3	232
RAB42	2	0.000413319	1	Mus_musculus|M00258_1.94d|Zoo_01|1283	MLXIP;MLXIPL	0.345125	1	232
TRIM39	9	0.000413644	1	Homo_sapiens|M00546_1.94d|Barrera2016|ZNF200_REF_R1	ZNF200	0.808397	9	226
RIC8A	1	0.000414653	1	Drosophila_melanogaster|M01494_1.94d|BusserDevelopment2012|Bap	NKX2-2;NKX2-3;NKX2-5;NKX2-6;NKX2-8;NKX3-1;NKX3-2	0.0943071	1	234
DIRAS1	1	0.000415059	1	Danio_rerio|M01966_1.94d|Zoo_01|5956	MYRF	0.869945	1	200
BMP4	2	0.000415097	1	Homo_sapiens|M00898_1.94d|Zoo_01|6677	DMRT2;DMRTA2	0.822302	2	233
NEK3	1	0.000415169	1	Mus_musculus|M01366_1.94d|Berger08|Nkx2-2_2823.1	NKX2-1;NKX2-2;NKX2-4	0.958853	1	234
BET1L	1	0.000415365	1	Drosophila_melanogaster|M01494_1.94d|BusserDevelopment2012|Bap	NKX2-2;NKX2-3;NKX2-5;NKX2-6;NKX2-8;NKX3-1;NKX3-2	0.0914413	1	234
CLDN16	1	0.000415766	1	Homo_sapiens|M00879_1.94d|Zoo_01|3723	DNMT1	0.964576	1	233
LEPREL1	1	0.000415766	1	Homo_sapiens|M00879_1.94d|Zoo_01|3723	DNMT1	0.32695	1	234
MRE11	8	0.000416008	1	Mus_musculus|M01104_1.94d|Badis09|Gata6_3769.1=v2	GATA4;GATA5;GATA6	NA	0	0
IGSF21	2	0.000416596	1	Drosophila_melanogaster|M01497_1.94d|Zoo_01|2004	GSC;GSC2	0.562089	2	233
MT1H	2	0.000416725	1	Danio_rerio|M01211_1.94d|Zoo_01|2402	HOXA13;HOXB13;HOXC13;HOXD13	0.597269	2	228
LPAR5	3	0.000417222	1	Homo_sapiens|M00878_1.94d|Zoo_01|3687	KMT2A	0.399807	4	231
FAM3C	2	0.000417324	1	Oikopleura_dioica|M01642_1.94d|Zoo_01|2344	IRX1;IRX2;IRX3;IRX4;IRX5;IRX6	0.455139	2	233
ATG4C	3	0.000417361	1	Homo_sapiens|M00546_1.94d|Barrera2016|ZNF200_REF_R1	ZNF200	0.726388	2	233
FAM131A	1	0.000417426	1	Mus_musculus|M01968_1.94d|Zoo_01|5531	MYRF	NA	0	235
FFAR2	11	0.000417836	1	Mus_musculus|M00611_1.94d|DREAM_contest|667	EGR1;EGR2;EGR3;EGR4	0.903147	8	222
SCRN1	5	0.000418827	1	Homo_sapiens|M01228_1.94d|Barrera2016|CRX_V66I_R1	CRX;OTX1;OTX2	0.39507	3	232
FAM184A	2	0.000419381	1	Mus_musculus|M01689_1.94d|Berger08|Pou2f2_3748.1	POU2F1;POU2F2	0.0637207	2	233
GREM1	3	0.00041947	1	Homo_sapiens|M01661_1.94d|Barrera2016|PAX4_REF_R3	PAX4	0.466793	3	222
PSMB8	13	0.000419696	1	Mus_musculus|M00392_1.94d|Zoo_01|1581	ATF1;CREB1;CREM	0.1704	12	223
OR5K2	2	0.000419738	1	Caenorhabditis_elegans|M02066_1.94d|CEPD|10189	PAX2;PAX5	0.196513	1	172
PAFAH1B1	4	0.000420148	1	Homo_sapiens|M00880_1.94d|Zoo_01|7371	TET1	0.399838	3	232
OR1F12	1	0.000421055	1	Oryza_sativa|M00176_1.94d|Zoo_01|7822	HMGA2	NA	0	0
PNRC1	3	0.000421068	1	Mus_musculus|M00610_1.94d|DREAM_contest|595	KLF13;KLF14;KLF9	0.233124	3	232
NDRG4	3	0.000421412	1	Danio_rerio|M01715_1.94d|Zoo_01|6339	HSF2	0.165918	2	231
FOXD4	1	0.000421907	1	Ochotona_princeps|M01737_1.94d|Zoo_01|6734	IRF9	0.553347	1	224
NPR3	1	0.000422443	1	Mus_musculus|M01857_1.94d|Zoo_01|5770	TERF2	0.212906	1	234
DPP10	11	0.000422791	1	Drosophila_melanogaster|M01501_1.94d|BusserDevelopment2012|Ptx1	PITX1;PITX2;PITX3	0.333832	4	97
CUL2	2	0.000422823	1	Mus_musculus|M00142_1.94d|Zoo_01|536	ARID3A;ARID3B;ARID3C	0.987499	2	233
DNAJC21	1	0.000422844	1	Mus_musculus|M02225_1.94d|Badis09|Tbp_pr781.1=v2	TBP;TBPL2	0.521371	1	234
TBR1	3	0.000423103	1	Homo_sapiens|M01230_1.94d|Barrera2016|PBX4_REF_R2	PBX1;PBX2;PBX3;PBX4	NA	0	62
ORAI2	2	0.000423751	1	Mus_musculus|M00608_1.94d|DREAM_contest|1435	ZBTB1	0.074911	2	233
HSD11B2	1	0.00042533	1	Homo_sapiens|M01684_1.94d|Barrera2016|POU3F4_REF_R1	POU3F4;POU5F1;POU5F1B	0.182184	1	234
ECE2	2	0.000426014	1	Mus_musculus|M00118_1.94d|Badis09|Tcfap2b_3988.1=v2	TFAP2A;TFAP2B;TFAP2C;TFAP2D;TFAP2E	0.555065	2	233
ISM2	1	0.000426092	1	Mus_musculus|M00396_1.94d|Zoo_01|1303	FOS;FOSB;FOSL1;FOSL2	NA	0	76
CLDN9	2	0.000426693	1	Ailuropoda_melanoleuca|M01675_1.94d|Zoo_01|6519	POU3F2;POU3F3	0.166338	2	233
LIME1	1	0.000427056	1	Takifugu_rubripes|M01139_1.94d|Zoo_01|6742	GCM2	0.372484	1	234
CHRNA5	2	0.000427388	1	Homo_sapiens|M01662_1.94d|Barrera2016|PAX3_G48R_R1	PAX3;PAX7	0.0916638	1	228
TEKT1	1	0.000427545	1	Meleagris_gallopavo|M01728_1.94d|Zoo_01|6513	IRF6	NA	0	133
CREB3	2	0.000427916	1	Mus_musculus|M02212_1.94d|Badis09|Eomes_0921.4=v2	EOMES;TBR1;TBX21	0.696066	1	234
ZNF773	5	0.000428304	1	Mus_musculus|M02099_1.94d|DREAM_contest|1416	RFX5;RFX7	0.713469	4	231
RNFT1	12	0.000428423	1	Tarsius_syrichta|M02270_1.94d|Zoo_01|6977	LIN54	0.0493324	10	225
PSEN1	2	0.000428431	1	Mus_musculus|M02004_1.94d|Badis09|Esrra_2190.2=v2	ESRRA;ESRRB;ESRRG	0.493849	2	233
RAB27B	3	0.000428621	1	Anolis_carolinensis|M02095_1.94d|Zoo_01|6764	RFX1	0.2947	3	228
RBPJ	13	0.000430011	1	Discocelis_tigrina|M01623_1.94d|Zoo_01|2912	CDX1;CDX2;CDX4	0.451161	10	225
BST1	7	0.0004301	1	Mus_musculus|M00256_1.94d|Badis09|Myf6_3824.2=v2	MYF5;MYF6;MYOD1;MYOG	0.00685022	6	229
RUNX2	4	0.000430394	1	Homo_sapiens|M01263_1.94d|Zoo_01|2796	LBX1;LBX2	0.618272	2	232
PIP	2	0.000430527	1	Mus_musculus|M01346_1.94d|Berger08|Hmbox1_2674.1	HMBOX1	NA	0	56
FBXO40	5	0.000430715	1	Caenorhabditis_elegans|M00701_1.94d|CEPD|7901	EGR1;EGR2;EGR3;EGR4	NA	0	100
TMEM107	1	0.000431881	1	Caenorhabditis_elegans|M00693_1.94d|CEPD|7898	OVOL1	0.521371	1	234
GPR158	3	0.000431884	1	Mus_musculus|M01398_1.94d|Berger08|Gsh2_3990.2	GSX1;GSX2	0.0627153	2	215
OR12D1	1	0.000431908	1	Mus_musculus|M00396_1.94d|Zoo_01|1303	FOS;FOSB;FOSL1;FOSL2	NA	0	0
ABCC11	3	0.000432124	1	Acipenser_baerii|M01606_1.94d|Zoo_01|2603	HESX1	0.670934	2	232
SP2	3	0.000432663	1	Mus_musculus|M00425_1.94d|Zoo_01|1187	ATF2;CREB5	0.178237	3	232
CBLN4	1	0.000434432	1	Homo_sapiens|M02089_1.94d|Zoo_01|7328	NFATC2	0.174004	3	190
ARMC4	4	0.000434625	1	Mus_musculus|M00221_1.94d|Zoo_01|1600	MITF;TFE3;TFEB	NA	0	135
PARP9	7	0.000435106	1	Caenorhabditis_elegans|M00693_1.94d|CEPD|7898	OVOL1	0.845603	7	228
OR8U1	5	0.000435223	1	Mus_musculus|M02099_1.94d|DREAM_contest|1416	RFX5;RFX7	NA	0	0
OR8U8	5	0.000435223	1	Mus_musculus|M02099_1.94d|DREAM_contest|1416	RFX5;RFX7	NA	0	0
PPP1R9A	2	0.000435252	1	Homo_sapiens|NA|Shen2018|E2F4	E2F4;E2F5	0.268401	2	232
LCE1A	3	0.000435959	1	Drosophila_melanogaster|M01484_1.94d|Zoo_01|3049	BSX	NA	0	1
CHST11	6	0.000436251	1	Mus_musculus|M00384_1.94d|DREAM_contest|1394	XBP1	0.775184	4	231
C9orf135	2	0.000436733	1	Mus_musculus|M02099_1.94d|DREAM_contest|1416	RFX5;RFX7	NA	0	41
C19orf71	1	0.00043715	1	Mus_musculus|M01326_1.94d|Zoo_01|2033	NANOG;NANOGP8	0.334277	1	234
JMJD8	1	0.000437185	1	Mus_musculus|M00639_1.94d|DREAM_contest|586	KLF12;KLF3;KLF6;KLF7;KLF8	0.285195	1	234
QTRT2	1	0.000437341	1	Mus_musculus|M00600_1.94d|Badis09|Klf7_0974.2=v1	KLF1;KLF12;KLF2;KLF3;KLF4;KLF5;KLF6;KLF7;KLF8	NA	0	0
DUSP16	3	0.000439336	1	Mus_musculus|M00383_1.94d|Badis09|Mafk_3106.2=v2	MAFF;MAFG;MAFK	0.0572001	3	232
PCDHGA3	2	0.000439673	1	Mus_musculus|M00599_1.94d|DREAM_contest|1448	ZNF202	0.995833	2	233
MT1F	2	0.00043987	1	Mus_musculus|M00601_1.94d|Badis09|Zbtb7b_1054.2=v1	ZBTB7B	0.413286	1	234
L3MBTL1	3	0.00043991	1	Mus_musculus|M00241_1.94d|Zoo_01|1348	ATOH1;BHLHA15;BHLHE22;BHLHE23;NEUROD1;NEUROD2;NEUROD4;NEUROD6;OLIG1;OLIG2;OLIG3	0.800928	3	232
MCL1	7	0.000441502	1	Tursiops_truncatus|M00902_1.94d|Zoo_01|6838	DMRTC2	0.993667	8	227
ALOX15	2	0.000441542	1	Brugia_pahangi|M02058_1.94d|Zoo_01|2348	NR2C1;NR2C2	0.394624	2	210
TRAF6	2	0.00044158	1	Mus_musculus|M01389_1.94d|Berger08|Barhl2_3868.1	BARHL1;BARHL2	0.562089	2	233
ZNF763	2	0.000441825	1	Mus_musculus|M02168_1.94d|Badis09|Sox5_3459.1=v1	SOX13;SOX5;SOX6	0.344483	2	233
KPRP	3	0.000442126	1	Mus_musculus|M01422_1.94d|Berger08|Hoxd11_3873.1	HOXA11;HOXC11;HOXD11	0.709677	1	30
DUXB	1	0.000442366	1	Caenorhabditis_elegans|M00870_1.94d|Zoo_01|6208	ONECUT1;ONECUT2;ONECUT3	NA	0	0
WLS	2	0.000442408	1	Danio_rerio|M01966_1.94d|Zoo_01|5956	MYRF	NA	0	235
RNF151	1	0.000442411	1	Mus_musculus|M00416_1.94d|Zoo_01|1598	CEBPA;CEBPB;CEBPD;CEBPE	0.335916	1	170
STMN3	3	0.000442962	1	PBM_CONSTRUCTS|M01599_1.94d|Berger08|Hmx3_3490.2	HMX1;HMX2;HMX3	0.0790074	3	232
PPTC7	6	0.000443026	1	Mus_musculus|M01425_1.94d|Berger08|Nkx2-6_3437.1	NKX2-1;NKX2-2;NKX2-3;NKX2-4;NKX2-5;NKX2-6;NKX2-8;NKX3-2	0.724926	8	227
CMTM8	2	0.00044303	1	Brugia_pahangi|M02058_1.94d|Zoo_01|2348	NR2C1;NR2C2	0.104307	2	233
PIK3R5	8	0.000444296	1	Mus_musculus|M00607_1.94d|Badis09|Zic1_0991.2=v1	ZIC1;ZIC2;ZIC3;ZIC4;ZIC5	0.215732	6	229
SFTA3	1	0.000444335	1	Caenorhabditis_elegans|M00276_1.94d|DeMasi2011|HLH-1_L13T_rep2	MYF5;MYF6;MYOD1;MYOG	NA	0	11
EIF5	3	0.000444791	1	Mus_musculus|M01027_1.94d|DREAM_contest|1402	FOXJ2	0.480714	3	232
MARK3	3	0.000444791	1	Mus_musculus|M01027_1.94d|DREAM_contest|1402	FOXJ2	0.283411	3	232
FAM219B	1	0.000444968	1	Mus_musculus|M00383_1.94d|Badis09|Mafk_3106.2=v2	MAFF;MAFG;MAFK	NA	0	0
RPS10	3	0.000445197	1	Homo_sapiens|M01269_1.94d|Barrera2016|HESX1_E149K_R1	HESX1	0.436444	2	233
RPS10-NUDT3	3	0.000445197	1	Homo_sapiens|M01269_1.94d|Barrera2016|HESX1_E149K_R1	HESX1	0.436444	2	233
RAB41	1	0.000445277	1	Mus_musculus|M01428_1.94d|Berger08|Dbx2_3487.1	DBX1;DBX2	0.560385	1	234
RAPH1	1	0.000445685	1	Mus_musculus|M00383_1.94d|Badis09|Mafk_3106.2=v2	MAFF;MAFG;MAFK	NA	0	235
EIF2C3	2	0.000445866	1	Homo_sapiens|M02089_1.94d|Zoo_01|7328	NFATC2	0.761562	3	232
CALCRL	2	0.0004459	1	Homo_sapiens|M01261_1.94d|Barrera2016|NKX2-8_REF_R1	NKX2-2;NKX2-8	0.328727	2	233
C7	2	0.000446359	1	Cavia_porcellus|M00893_1.94d|Zoo_01|6774	DMRTC2	0.679893	2	233
SMARCA1	1	0.000446519	1	Homo_sapiens|M00566_1.94d|Barrera2016|GFI1_L400F_R1	GFI1;GFI1B	0.0886459	1	234
RAD52	2	0.000448335	1	Mus_musculus|M00638_1.94d|Badis09|Zbtb3_1048.2=v1	ZBTB3	0.227629	2	233
OLR1	11	0.000448394	1	Tetraodon_nigroviridis|M01138_1.94d|Zoo_01|6837	GCM2	0.0732094	10	215
DRICH1	1	0.000449002	1	Ailuropoda_melanoleuca|M01675_1.94d|Zoo_01|6519	POU3F2;POU3F3	NA	0	0
CCDC178	8	0.000449113	1	Mus_musculus|M02005_1.94d|DREAM_contest|1414	NR5A1;NR5A2	NA	0	0
INO80B	1	0.000449213	1	Mus_musculus|M02001_1.94d|DREAM_contest|661	NR2E1	0.189875	2	233
ROR1	4	0.000449936	1	Mus_musculus|M01025_1.94d|Nakagawa2013|Foxm1	FOXM1	0.358202	5	212
IMPACT	1	0.000449993	1	Xenopus_tropicalis|M02063_1.94d|Zoo_01|5729	PAX2;PAX5;PAX8	0.740137	1	234
NEFH	2	0.0004504	1	Homo_sapiens|M00568_1.94d|Barrera2016|GFI1_REF_R1	GFI1;GFI1B	0.961692	2	228
SFRP5	2	0.000450464	1	Homo_sapiens|M00861_1.94d|DelBianco2010|GST-CSL_Fig4	RBPJ	NA	0	171
HCFC1R1	2	0.000450524	1	Mus_musculus|M01035_1.94d|Badis09|Foxa2_2830.2=v1	FOXA1;FOXA2;FOXA3;FOXB1	0.159201	1	234
ALDH1A3	2	0.000450912	1	Mus_musculus|M02163_1.94d|Badis09|Sox17_2837.2=v1	SOX17	0.404282	2	232
FAHD2B	3	0.000451973	1	Acipenser_baerii|M01606_1.94d|Zoo_01|2603	HESX1	0.424189	3	232
C7orf69	5	0.000452416	1	Homo_sapiens|M01261_1.94d|Barrera2016|NKX2-8_REF_R1	NKX2-2;NKX2-8	0.260199	1	79
NLE1	7	0.00045288	1	Caenorhabditis_elegans|M00842_1.94d|CEPD|8672	MYT1L;ST18	0.478842	5	230
PPP2R2B	7	0.000453076	1	PBM_CONSTRUCTS|M00804_1.94d|Lam11|953	SP1;SP3;SP4;SP5;SP8;SP9	0.426371	5	221
PLEKHM3	2	0.000453393	1	Mus_musculus|M00990_1.94d|Badis09|Spdef_0905.2=v1	SPDEF	0.929249	2	233
ZFR	2	0.000453719	1	Homo_sapiens|M01988_1.94d|Barrera2016|NR2E3_R76W_R1	NR2E3	0.341709	1	234
LSP1	2	0.000454306	1	Mus_musculus|M00633_1.94d|Badis09|Zfp105_2634.2=v2	ZNF35	0.142203	2	233
RPL11	3	0.000455168	1	Mus_musculus|M02009_1.94d|DREAM_contest|1412	RORA;RORB;RORC	0.887846	3	232
MAP3K2	5	0.000455942	1	Mus_musculus|M01855_1.94d|Badis09|Myb_1047.3=v1	MYB;MYBL1;MYBL2	1	4	231
GLA	1	0.000456069	1	Mus_musculus|M01324_1.94d|Berger08|Pknox1_2364.2	PKNOX1;PKNOX2	0.207541	1	234
CACTIN	1	0.000456512	1	Mus_musculus|M01735_1.94d|DREAM_contest|601	IRF1;IRF2	NA	0	0
CKS2	2	0.000456985	1	Homo_sapiens|M02087_1.94d|Zoo_01|7696	NFATC1;NFATC2;NFATC3;NFATC4	0.176142	2	233
COP1	4	0.000457075	1	Drosophila_melanogaster|M00643_1.94d|BusserPNAS2012|Lmd	GLIS3	NA	0	0
COL5A1	1	0.000457104	1	Mus_musculus|M00640_1.94d|DREAM_contest|1972	ZFX;ZFY	0.511841	1	234
C2orf27B	2	0.000457208	1	Homo_sapiens|M00861_1.94d|DelBianco2010|GST-CSL_Fig4	RBPJ	NA	0	27
HNRNPH2	1	0.000457731	1	Mus_musculus|M01324_1.94d|Berger08|Pknox1_2364.2	PKNOX1;PKNOX2	0.521371	1	234
KRTAP5-7	1	0.000457909	1	Mus_musculus|M00118_1.94d|Badis09|Tcfap2b_3988.1=v2	TFAP2A;TFAP2B;TFAP2C;TFAP2D;TFAP2E	0.936283	1	194
MFSD2B	1	0.000458157	1	Danio_rerio|M02061_1.94d|Zoo_01|5899	PAX2;PAX5;PAX8	0.825002	1	187
PPIC	1	0.000458464	1	Mus_musculus|M01858_1.94d|DREAM_contest|1978	MYPOP	0.6852	1	234
PROK2	6	0.000458504	1	Mus_musculus|M01350_1.94d|Berger08|Hoxc5_2630.2	HOXC5	0.678627	4	171
MINAR2	2	0.000458842	1	Mus_musculus|M02168_1.94d|Badis09|Sox5_3459.1=v1	SOX13;SOX5;SOX6	NA	0	0
PLXND1	2	0.000459049	1	Mus_musculus|M00633_1.94d|Badis09|Zfp105_2634.2=v2	ZNF35	0.455139	2	233
TBPL1	2	0.000459234	1	Homo_sapiens|M01985_1.94d|Zoo_01|482	RARG	0.597837	2	233
SPEF2	4	0.000460401	1	Mus_musculus|M02012_1.94d|Zoo_01|1395	RXRA;RXRB;RXRG	0.205942	4	231
RNASE1	2	0.000460615	1	Mus_musculus|M00393_1.94d|DREAM_contest|1967	ATF3;JDP2	0.0566037	2	233
PDSS1	5	0.000460637	1	Mus_musculus|M01031_1.94d|DREAM_contest|1328	FOXP1;FOXP2;FOXP3;FOXP4	0.313747	5	230
BOD1	1	0.000460858	1	Mus_musculus|M01968_1.94d|Zoo_01|5531	MYRF	0.570355	1	234
RGS5	3	0.000461436	1	Cavia_porcellus|M00893_1.94d|Zoo_01|6774	DMRTC2	0.894602	3	232
C18orf21	1	0.000461467	1	Mus_musculus|M01361_1.94d|Berger08|Barhl1_2590.2	BARHL1;BARHL2	0.168116	1	234
UBR2	6	0.000461478	1	Caenorhabditis_elegans|M00276_1.94d|DeMasi2011|HLH-1_L13T_rep2	MYF5;MYF6;MYOD1;MYOG	0.105417	5	230
FCN2	1	0.000461576	1	Homo_sapiens|NA|Shen2018|RUNX1	RUNX1;RUNX3	0.298693	1	219
SRP54	3	0.000461837	1	Xenopus_tropicalis|M00903_1.94d|Zoo_01|6876	DMRT2;DMRT3;DMRTA2	0.894602	3	232
TBP	2	0.000462567	1	Mus_musculus|M01034_1.94d|Badis09|Foxj1_3125.2=v1	FOXJ1	0.527406	2	233
ZNF557	5	0.000462841	1	Mus_musculus|M00635_1.94d|Badis09|Zfp128_2806.2=v2	ZNF8	0.341076	6	229
TRIM46	1	0.000463569	1	Pteropus_vampyrus|M02124_1.94d|Zoo_01|6796	GMEB1	0.530576	1	231
ITFG2	2	0.000463636	1	Mus_musculus|M01730_1.94d|Badis09|Irf3_3985.1=v2	IRF3	0.987499	2	233
ADAMTS10	2	0.000463707	1	Danio_rerio|M01211_1.94d|Zoo_01|2402	HOXA13;HOXB13;HOXC13;HOXD13	0.208132	2	233
SPAG6	5	0.000463954	1	Homo_sapiens|M01656_1.94d|Barrera2016|PAX7_REF_R1	PAX7	0.791912	1	150
FOXN3	9	0.000465351	1	Mus_musculus|M01326_1.94d|Zoo_01|2033	NANOG;NANOGP8	0.406797	10	225
ASAH1	2	0.000466302	1	Mus_musculus|M00638_1.94d|Badis09|Zbtb3_1048.2=v1	ZBTB3	0.718563	2	233
KCNH8	4	0.000466721	1	Homo_sapiens|M00895_1.94d|Zoo_01|6759	DMRT1	0.974801	6	198
KCNH5	5	0.000466858	1	Mus_musculus|M01026_1.94d|Nakagawa2013|Foxn1	FOXN1;FOXN4	0.807895	2	64
C20orf141	2	0.000467242	1	Danio_rerio|M01715_1.94d|Zoo_01|6339	HSF2	NA	0	19
BPNT1	6	0.00046746	1	Mus_musculus|M00250_1.94d|Zoo_01|1363	FIGLA	0.288878	5	230
PITPNM1	1	0.000467604	1	Mus_musculus|M02182_1.94d|Badis09|Sox1_2631.2=v2	SOX1;SOX2	0.113044	1	234
MRPS33	3	0.000467979	1	Mus_musculus|M00259_1.94d|Zoo_01|1373	TCFL5	0.197031	2	233
EDA	2	0.000468521	1	Homo_sapiens|NA|MartinZhao2019|FOXO3	FOXO3	0.16453	2	232
TROVE2	4	0.000468773	1	Homo_sapiens|M01647_1.94d|Barrera2016|PAX6_P118R_R1	PAX6	0.685998	4	231
ZNF687	4	0.000469286	1	Mus_musculus|M00607_1.94d|Badis09|Zic1_0991.2=v1	ZIC1;ZIC2;ZIC3;ZIC4;ZIC5	0.211254	6	229
MTMR9	4	0.000469599	1	Mus_musculus|M01412_1.94d|Berger08|Six3_1732.2	SIX3	0.138085	3	232
ARMS2	2	0.000469918	1	Mus_musculus|M00640_1.94d|DREAM_contest|1972	ZFX;ZFY	0.460431	2	186
CPNE8	3	0.000470274	1	Danio_rerio|M01676_1.94d|Zoo_01|6777	POU2F1;POU2F2;POU2F3;POU3F1;POU3F2;POU3F3;POU3F4;POU5F1	0.563977	3	232
PRPF3	6	0.000470434	1	Monodelphis_domestica|M00899_1.94d|Zoo_01|6762	DMRTC2	0.117361	5	230
PRSS1	3	0.000470577	1	Drosophila_melanogaster|M01494_1.94d|BusserDevelopment2012|Bap	NKX2-2;NKX2-3;NKX2-5;NKX2-6;NKX2-8;NKX3-1;NKX3-2	0.132632	2	71
PTCHD1	1	0.000471186	1	Mus_musculus|M02165_1.94d|DREAM_contest|463	SOX10;SOX8;SOX9	NA	0	125
SMIM18	3	0.000471397	1	Homo_sapiens|M00877_1.94d|Zoo_01|6494	KDM2B	NA	0	0
YBX2	2	0.000471546	1	Mus_musculus|M01414_1.94d|Berger08|Hlx1_2350.1	DBX1;HLX	0.095607	2	230
FASTKD1	2	0.000472108	1	Mus_musculus|M00452_1.94d|DREAM_contest|1445	NFIL3	0.265933	2	233
DUSP4	8	0.00047312	1	Mus_musculus|M00990_1.94d|Badis09|Spdef_0905.2=v1	SPDEF	0.367404	7	227
CD44	22	0.000473548	1	Mus_musculus|M01857_1.94d|Zoo_01|5770	TERF2	0.306295	20	215
RESP18	1	0.000473791	1	Homo_sapiens|M00880_1.94d|Zoo_01|7371	TET1	NA	0	14
LAMC1	1	0.000474305	1	Mus_musculus|M00600_1.94d|Badis09|Klf7_0974.2=v1	KLF1;KLF12;KLF2;KLF3;KLF4;KLF5;KLF6;KLF7;KLF8	0.853808	1	234
GBF1	3	0.000474976	1	Homo_sapiens|M00554_1.94d|Barrera2016|KLF1_REF_R1	KLF1;KLF2;KLF4;KLF5;KLF6;KLF7	0.954927	5	230
PCDH9	3	0.00047522	1	Mus_musculus|M01105_1.94d|Badis09|Gata3_1024.3=v1	GATA1;GATA2;GATA3	0.822583	3	221
ADAP1	6	0.000475455	1	Caenorhabditis_elegans|M02107_1.94d|CEPD|8874	RFX1;RFX2;RFX3;RFX4;RFX6	0.411528	5	230
SPATS1	1	0.000475645	1	Homo_sapiens|M01986_1.94d|Barrera2016|NR2E3_G56R_R1	NR2E3	0.280579	1	121
MFSD4A	1	0.000475794	1	Gallus_gallus|M01727_1.94d|Zoo_01|6481	IRF6	NA	0	0
TMEM43	1	0.000476034	1	Mus_musculus|M00272_1.94d|Zoo_01|1349	ATOH1;ATOH7;BHLHA15;BHLHE22;BHLHE23;FERD3L;NEUROD1;NEUROD2;NEUROD4;NEUROD6;NEUROG1;NEUROG2;NEUROG3;PTF1A;TAL1;TAL2	0.380438	1	234
WDR43	1	0.000476223	1	Homo_sapiens|M00569_1.94d|Barrera2016|GFI1B_A204T_R2	GFI1B	0.865387	1	234
BDKRB2	2	0.000476403	1	Mus_musculus|M02181_1.94d|Badis09|Sox4_2941.2=v1	SOX11;SOX4	0.937555	2	233
BMS1	1	0.000476576	1	Homo_sapiens|M01260_1.94d|Barrera2016|NKX2-8_A94T_R1	NKX2-8	NA	0	235
ELP4	1	0.000476702	1	Mus_musculus|M00588_1.94d|Peterson2012|Gli3_v016060	GLI1;GLI2;GLI3	0.876994	1	234
CHAT	2	0.000476981	1	Mus_musculus|M01034_1.94d|Badis09|Foxj1_3125.2=v1	FOXJ1	NA	0	8
CHCHD4	1	0.000477178	1	Mus_musculus|M00272_1.94d|Zoo_01|1349	ATOH1;ATOH7;BHLHA15;BHLHE22;BHLHE23;FERD3L;NEUROD1;NEUROD2;NEUROD4;NEUROD6;NEUROG1;NEUROG2;NEUROG3;PTF1A;TAL1;TAL2	0.923666	1	234
IMMP1L	1	0.000478389	1	Mus_musculus|M00588_1.94d|Peterson2012|Gli3_v016060	GLI1;GLI2;GLI3	0.456622	1	234
SEPTIN14	4	0.0004787	1	Mus_musculus|M00266_1.94d|Zoo_01|207	TCF12;TCF3;TCF4	NA	0	0
PGAP6	1	0.000478872	1	Caenorhabditis_elegans|M00693_1.94d|CEPD|7898	OVOL1	NA	0	0
GLI1	4	0.000479209	1	Mus_musculus|M01346_1.94d|Berger08|Hmbox1_2674.1	HMBOX1	0.958853	1	234
CENPO	1	0.000479278	1	Oryza_sativa|M00176_1.94d|Zoo_01|7822	HMGA2	0.493056	1	234
CLCN4	2	0.000479768	1	Mus_musculus|M00224_1.94d|Zoo_01|127	BHLHA15;HAND2;SCX;TAL1;TAL2;TCF15;TWIST1;TWIST2	0.871377	2	233
CCDC94	4	0.000479957	1	Mus_musculus|M01854_1.94d|DREAM_contest|1984	MYB;MYBL1;MYBL2	0.236729	4	231
WASF1	4	0.000480676	1	Mus_musculus|M00619_1.94d|DREAM_contest|1942	SNAI1	0.214034	4	231
CABP2	1	0.000481047	1	Mus_musculus|M01453_1.94d|Berger08|Tgif2_3451.1	TGIF1;TGIF2;TGIF2LX;TGIF2LY	NA	0	10
CACNA1C	3	0.000481167	1	Mus_musculus|M02174_1.94d|Badis09|Sox14_2677.2=v1	SOX1;SOX14;SOX2	0.943817	4	231
ACSL5	1	0.000482204	1	Mus_musculus|M00601_1.94d|Badis09|Zbtb7b_1054.2=v1	ZBTB7B	0.511841	1	234
PRIM2	1	0.000482273	1	Homo_sapiens|M01257_1.94d|Barrera2016|HOXD13_REF_R1	HOXA13;HOXC13	0.235366	1	234
IGSF22	1	0.000482281	1	Mus_musculus|M00640_1.94d|DREAM_contest|1972	ZFX;ZFY	0.830746	1	234
RGS3	2	0.000482331	1	Homo_sapiens|M00563_1.94d|Barrera2016|OVOL2_REF_R1	OVOL2	0.789956	2	233
GPATCH3	1	0.000483281	1	Mus_musculus|M00247_1.94d|Zoo_01|128	CLOCK;NPAS2	0.172712	1	234
CHRM2	1	0.000484297	1	Homo_sapiens|M00861_1.94d|DelBianco2010|GST-CSL_Fig4	RBPJ	0.98335	1	82
BNC2	4	0.000484354	1	Monodelphis_domestica|M00899_1.94d|Zoo_01|6762	DMRTC2	0.203294	4	231
C5orf24	5	0.000484362	1	Danio_rerio|M02061_1.94d|Zoo_01|5899	PAX2;PAX5;PAX8	0.546784	3	232
RPL37A	3	0.000484578	1	Homo_sapiens|M02116_1.94d|Zoo_01|6922	GMEB1	0.216798	3	232
PLPP1	1	0.000484818	1	Mus_musculus|M01035_1.94d|Badis09|Foxa2_2830.2=v1	FOXA1;FOXA2;FOXA3;FOXB1	NA	0	0
OR51G2	2	0.00048579	1	Mus_musculus|M01968_1.94d|Zoo_01|5531	MYRF	NA	0	5
CDHR3	1	0.000485806	1	Caenorhabditis_elegans|M00870_1.94d|Zoo_01|6208	ONECUT1;ONECUT2;ONECUT3	0.356888	1	234
VPS36	1	0.000485817	1	Homo_sapiens|M00576_1.94d|Barrera2016|WT1_R366L_R1	WT1	0.291892	1	234
EID2B	1	0.000486017	1	Branchiostoma_floridae|M02224_1.94d|SebePedros2013|6866	TBX4	0.113044	1	234
PBXIP1	2	0.000486157	1	Mus_musculus|M00393_1.94d|DREAM_contest|1967	ATF3;JDP2	0.394585	2	233
ARMT1	1	0.000486806	1	Mus_musculus|M00223_1.94d|Zoo_01|1300	TFAP4	NA	0	0
RBM19	4	0.000486833	1	Mus_musculus|M01330_1.94d|Berger08|Nkx2-5_3436.1	NKX2-3	0.0212591	4	231
RFXAP	1	0.000487011	1	Tursiops_truncatus|M00902_1.94d|Zoo_01|6838	DMRTC2	0.278603	1	234
RMND1	1	0.000487243	1	Mus_musculus|M00223_1.94d|Zoo_01|1300	TFAP4	0.341709	1	234
CCDC136	1	0.000487332	1	Homo_sapiens|M01252_1.94d|Barrera2016|HOXD13_I322L_R1	HOXA13;HOXB13;HOXC13;HOXD13	0.127528	1	232
ABTB2	6	0.000487949	1	Mus_musculus|M02122_1.94d|DREAM_contest|1449	GMEB2	0.419251	3	232
C6orf47	1	0.000487968	1	Homo_sapiens|M00576_1.94d|Barrera2016|WT1_R366L_R1	WT1	0.84226	1	234
NUP35	2	0.000487969	1	Mus_musculus|M00452_1.94d|DREAM_contest|1445	NFIL3	0.945867	2	233
SLC9A3R2	1	0.00048826	1	Mus_musculus|M01035_1.94d|Badis09|Foxa2_2830.2=v1	FOXA1;FOXA2;FOXA3;FOXB1	0.483804	1	234
GPR78	1	0.000488291	1	Homo_sapiens|NA|MartinZhao2019|TFAP2A	TFAP2A;TFAP2B;TFAP2C;TFAP2D	NA	0	18
MSH6	2	0.000488377	1	Mus_musculus|M00224_1.94d|Zoo_01|127	BHLHA15;HAND2;SCX;TAL1;TAL2;TCF15;TWIST1;TWIST2	0.366228	2	233
TIGD2	1	0.00048838	1	Homo_sapiens|M00562_1.94d|Barrera2016|OVOL2_D228E_R1	OVOL2	0.235366	1	234
EVL	6	0.00048889	1	Mus_musculus|M01968_1.94d|Zoo_01|5531	MYRF	0.231941	6	229
EMC7	1	0.00048916	1	Homo_sapiens|M00551_1.94d|Barrera2016|KLF1_E325K_R1	KLF1;KLF12;KLF2;KLF3;KLF4;KLF5;KLF6;KLF7;KLF8	NA	0	0
NONO	1	0.000489572	1	Homo_sapiens|M01981_1.94d|Barrera2016|NR1H4_REF_R1	NR1H4	0.168116	1	234
TSPAN9	1	0.000490136	1	Mus_musculus|M02209_1.94d|DREAM_contest|1422	TBX4;TBX5	0.865387	1	234
XRN2	4	0.000490504	1	Mus_musculus|M00628_1.94d|Peterson2012|Gli2_v015681	GLI1;GLI2;GLI3	0.0699327	2	233
ZNF284	3	0.000491004	1	Mus_musculus|M00635_1.94d|Badis09|Zfp128_2806.2=v2	ZNF8	0.235914	2	231
PGBD4	1	0.000491111	1	Homo_sapiens|M00551_1.94d|Barrera2016|KLF1_E325K_R1	KLF1;KLF12;KLF2;KLF3;KLF4;KLF5;KLF6;KLF7;KLF8	0.15488	1	234
CASQ2	1	0.000491509	1	Homo_sapiens|M00877_1.94d|Zoo_01|6494	KDM2B	0.577555	2	225
IQCB1	1	0.000491973	1	Homo_sapiens|NA|MartinZhao2019|RELA	NFKB1;NFKB2;REL;RELA;RELB	0.40492	1	234
GAGE12J	1	0.000492236	1	Homo_sapiens|M01680_1.94d|Barrera2016|POU6F2_REF_R1	POU6F2	0.347037	1	69
GAGE12G	1	0.000492284	1	Homo_sapiens|M01680_1.94d|Barrera2016|POU6F2_REF_R1	POU6F2	NA	0	10
CEACAM19	3	0.000492524	1	Anolis_carolinensis|M02070_1.94d|Zoo_01|6523	LCOR	0.789956	2	233
MTPAP	2	0.000492727	1	Homo_sapiens|M01298_1.94d|Zoo_01|2337	ANHX	0.091604	2	233
GAGE2E	1	0.000492756	1	Homo_sapiens|M01680_1.94d|Barrera2016|POU6F2_REF_R1	POU6F2	NA	0	44
SOCS1	8	0.000493202	1	Homo_sapiens|NA|Shen2018|E2F4	E2F4;E2F5	0.295992	8	227
GAS2L2	2	0.000493237	1	Meleagris_gallopavo|M01728_1.94d|Zoo_01|6513	IRF6	0.286537	2	87
LELP1	4	0.000493397	1	Caenorhabditis_elegans|M00697_1.94d|CEPD|8648	OSR1;OSR2	NA	0	2
INTS4	2	0.000493942	1	Homo_sapiens|M00566_1.94d|Barrera2016|GFI1_L400F_R1	GFI1;GFI1B	0.773914	2	233
NKIRAS2	3	0.000494231	1	Mus_musculus|M00238_1.94d|Zoo_01|1368	HES1;HES2;HES3;HES4;HEY2	0.518718	3	232
SMYD3	6	0.000494364	1	Mus_musculus|M01309_1.94d|Berger08|Meox1_2310.2	MEOX1;MEOX2	0.724926	8	227
PVRL2	1	0.000495139	1	Mus_musculus|M00251_1.94d|Badis09|Bhlhb2_1274.3=v2	BHLHE40;BHLHE41	0.465586	1	234
TMEM233	3	0.000495544	1	Homo_sapiens|M01298_1.94d|Zoo_01|2337	ANHX	0.523278	2	223
ZGRF1	1	0.000496145	1	Brugia_pahangi|M02058_1.94d|Zoo_01|2348	NR2C1;NR2C2	NA	0	0
LARP7	1	0.000496905	1	Brugia_pahangi|M02058_1.94d|Zoo_01|2348	NR2C1;NR2C2	0.674399	1	234
FAM47E	1	0.000497005	1	Mus_musculus|M00638_1.94d|Badis09|Zbtb3_1048.2=v1	ZBTB3	0.2296	1	234
FAM47E-STBD1	1	0.000497005	1	Mus_musculus|M00638_1.94d|Badis09|Zbtb3_1048.2=v1	ZBTB3	0.163613	1	234
DENND2A	1	0.000497526	1	Mus_musculus|M01672_1.94d|Berger08|Pax4_3989.2	PAX4	0.396657	1	234
SETBP1	1	0.000498202	1	Mus_musculus|M00973_1.94d|Badis09|Sfpi1_1034.2=v1	SPI1;SPIB;SPIC	0.106497	1	234
THOC1	7	0.00049863	1	Mus_musculus|M02156_1.94d|Badis09|Tcf7_0950.2=v2	LEF1;TCF7;TCF7L2	0.901038	8	227
BANP	8	0.00049886	1	Mus_musculus|M00608_1.94d|DREAM_contest|1435	ZBTB1	0.569677	5	230
UBE3A	5	0.000499548	1	Mus_musculus|M00412_1.94d|Zoo_01|1305	CEBPG	0.228027	4	231
TMPRSS4	1	0.000499572	1	Homo_sapiens|M01018_1.94d|Barrera2016|FOXC1_S82T_R1	FOXC1;FOXC2;FOXL1;FOXS1	NA	0	166
ERLIN1	2	0.000500632	1	Mus_musculus|M00984_1.94d|Wei10|Elk1	ELK1;ELK3;ELK4;ERF;ERG;ETS1;ETS2;ETV1;ETV3;ETV3L;ETV4;ETV5;FEV;FLI1;GABPA	0.138481	1	234
NELFCD	1	0.000501617	1	Drosophila_melanogaster|M01497_1.94d|Zoo_01|2004	GSC;GSC2	NA	0	0
IRGM	1	0.000501663	1	Mus_musculus|M01436_1.94d|Berger08|Bapx1_2343.1	HMX1;HMX3;NKX3-1;NKX3-2	0.0897361	1	97
ZC2HC1B	1	0.000502836	1	Mus_musculus|M01384_1.94d|Berger08|Irx5_2385.1	IRX1;IRX2;IRX3;IRX4;IRX5;IRX6	NA	0	0
CCDC41	3	0.000503298	1	Mus_musculus|M00120_1.94d|Badis09|Tcfap2e_3713.1=v1	TFAP2D;TFAP2E	0.535468	3	232
C2orf55	1	0.00050339	1	Mus_musculus|M02009_1.94d|DREAM_contest|1412	RORA;RORB;RORC	0.413286	1	234
PRKCB	11	0.000503421	1	Mus_musculus|M01346_1.94d|Berger08|Hmbox1_2674.1	HMBOX1	0.994563	11	224
PKN1	10	0.000504295	1	Mus_musculus|M01856_1.94d|Badis09|Mybl1_1717.2=v1	MYB;MYBL1;MYBL2	0.888483	8	227
OR10K1	3	0.000504489	1	Mus_musculus|M02159_1.94d|Zoo_01|5955	HMG20B	NA	0	0
FOLR3	3	0.000504614	1	Caenorhabditis_elegans|M00858_1.94d|Zoo_01|6233	YBX1;YBX2;YBX3	0.443657	2	144
HRG	3	0.000506569	1	Mus_musculus|M00238_1.94d|Zoo_01|1368	HES1;HES2;HES3;HES4;HEY2	0.989771	3	232
MAU2	3	0.000506744	1	Mus_musculus|M00626_1.94d|Badis09|Osr1_3033.2=v1	OSR1;OSR2	0.268347	3	232
SLC66A3	1	0.000506979	1	Homo_sapiens|M00581_1.94d|Barrera2016|ZNF655_E327G_R2	ZNF655	NA	0	0
NPAP1	1	0.000507204	1	Acipenser_baerii|M01606_1.94d|Zoo_01|2603	HESX1	NA	0	0
RPL13A	1	0.000507569	1	Mus_musculus|M00630_1.94d|Badis09|Zbtb12_2932.2=v1	ZBTB12	0.3056	1	234
GZF1	12	0.000508018	1	Homo_sapiens|M01264_1.94d|Zoo_01|1593	VENTX	0.740858	8	227
SPCS3	1	0.000508143	1	Homo_sapiens|M00551_1.94d|Barrera2016|KLF1_E325K_R1	KLF1;KLF12;KLF2;KLF3;KLF4;KLF5;KLF6;KLF7;KLF8	0.896114	2	233
CYP2C9	2	0.000508274	1	Mus_musculus|M01398_1.94d|Berger08|Gsh2_3990.2	GSX1;GSX2	0.289032	2	233
TRIM26	7	0.00050829	1	Homo_sapiens|M00547_1.94d|Barrera2016|ZNF200_S265Y_R1	ZNF200	0.0816312	7	228
IER3IP1	2	0.00050839	1	Homo_sapiens|M01291_1.94d|Barrera2016|SIX6_H141N_R1	SIX3;SIX6	0.687564	2	233
POMK	1	0.000509016	1	Caenorhabditis_elegans|M00697_1.94d|CEPD|8648	OSR1;OSR2	NA	0	0
CD34	2	0.000509825	1	Mus_musculus|M01447_1.94d|Berger08|Bsx_3483.2	BSX	0.051398	2	233
H2AW	1	0.000510507	1	Mus_musculus|M00247_1.94d|Zoo_01|128	CLOCK;NPAS2	NA	0	0
ZNF224	2	0.000511147	1	Mus_musculus|M02149_1.94d|Badis09|Smad3_3805.1=v1	SMAD3	0.147969	2	233
CCL26	2	0.000511714	1	Homo_sapiens|M01293_1.94d|Barrera2016|SIX6_T165A_R1	SIX1;SIX2;SIX3;SIX6	0.559328	4	177
SEC16B	6	0.000512523	1	Mus_musculus|M00974_1.94d|Wei10|Sfpi1	SPI1;SPIB;SPIC	0.735646	6	229
THEMIS	3	0.000515163	1	Dasypus_novemcinctus|M01141_1.94d|Zoo_01|6778	GCM1;GCM2	0.0624683	2	224
NDUFA3	1	0.000515786	1	Mus_musculus|M00635_1.94d|Badis09|Zfp128_2806.2=v2	ZNF8	0.103339	1	234
ACSM2A	1	0.000517217	1	Homo_sapiens|NA|MartinZhao2019|TFAP2A	TFAP2A;TFAP2B;TFAP2C;TFAP2D	0.570355	1	234
PSD	1	0.000517311	1	Mus_musculus|M00144_1.94d|Badis09|Arid5a_3770.2=v1	ARID5A;ARID5B	0.21837	1	234
FBXL15	1	0.000517345	1	Mus_musculus|M00144_1.94d|Badis09|Arid5a_3770.2=v1	ARID5A;ARID5B	0.341709	1	234
MYO18A	2	0.000517522	1	Takifugu_rubripes|M02214_1.94d|Zoo_01|6802	TBX2;TBX3	0.480753	2	233
BDH1	1	0.000517536	1	Meleagris_gallopavo|M01024_1.94d|Zoo_01|7676	FOXM1	0.265732	1	234
TAP1	12	0.000517733	1	Drosophila_melanogaster|M01495_1.94d|Zoo_01|2333	NKX3-2	0.904181	11	224
OR52E8	5	0.000517735	1	Homo_sapiens|M00566_1.94d|Barrera2016|GFI1_L400F_R1	GFI1;GFI1B	NA	0	9
RAB5A	3	0.000517767	1	Pan_paniscus|M02055_1.94d|Zoo_01|1007	NR2E1	0.794329	3	232
AP3B2	2	0.000518068	1	Mus_musculus|M01775_1.94d|DREAM_contest|1446	MECP2	0.917638	1	133
H2BU1	1	0.000518213	1	Mus_musculus|M00247_1.94d|Zoo_01|128	CLOCK;NPAS2	NA	0	0
DALRD3	1	0.000518418	1	Mus_musculus|M01334_1.94d|Berger08|Tcf2_0913.2	HNF1A;HNF1B	0.611058	1	234
CSK	4	0.000518434	1	Homo_sapiens|M01265_1.94d|Barrera2016|VENTX_E101K_R1	VENTX	0.854196	3	232
PDE4A	4	0.000519208	1	Homo_sapiens|M01287_1.94d|Barrera2016|NKX2-5_R190C_R1	NKX2-5	0.11666	4	231
NRP2	4	0.00052067	1	Mus_musculus|NA|MartinZhao2019|Zfp24	ZNF24	0.251749	4	231
OLFML2B	1	0.000520685	1	Homo_sapiens|M00897_1.94d|Zoo_01|6843	DMRT3;DMRTA2	0.530992	1	234
EIF2B1	1	0.000521198	1	Mus_musculus|M00605_1.94d|DREAM_contest|1332	MZF1	0.762507	1	234
ZFHX4	2	0.000521318	1	Homo_sapiens|M00558_1.94d|Barrera2016|EGR2_E412K_R1	EGR2	0.0819951	2	233
NUP133	1	0.000522184	1	Mus_musculus|M00234_1.94d|DREAM_contest|570	SREBF1;SREBF2	0.511841	1	234
ZNF532	1	0.00052253	1	Caenorhabditis_elegans|M00842_1.94d|CEPD|8672	MYT1L;ST18	NA	0	235
NRIP1	8	0.000522787	1	Mus_musculus|M00587_1.94d|Badis09|Plagl1_0972.2=v1	PLAGL1	0.665386	9	226
COX8A	2	0.000522841	1	Mus_musculus|M00596_1.94d|Badis09|Sp4_1011.2=v1	SP1;SP2;SP3;SP4;SP5;SP6;SP7;SP8;SP9	0.189875	2	233
SAMD5	1	0.000522892	1	Mus_musculus|M01025_1.94d|Nakagawa2013|Foxm1	FOXM1	0.146505	1	234
GP9	1	0.000523027	1	Mus_musculus|M02120_1.94d|Badis09|Sp100_2947.2=v2	SP100	0.708664	1	50
KLHL28	2	0.000523338	1	Microcebus_murinus|M00139_1.94d|Zoo_01|6517	ARID3A;ARID3B;ARID3C	0.176142	2	233
GRIN2B	3	0.000524045	1	Mus_musculus|M00604_1.94d|DREAM_contest|1331	MZF1	0.0893175	2	178
EIF2B2	3	0.000524827	1	Mus_musculus|M01858_1.94d|DREAM_contest|1978	MYPOP	0.932015	4	231
TRIM39-RPP21	11	0.00052552	1	Homo_sapiens|M00546_1.94d|Barrera2016|ZNF200_REF_R1	ZNF200	0.43983	9	226
FAM168A	1	0.000526291	1	Homo_sapiens|M01252_1.94d|Barrera2016|HOXD13_I322L_R1	HOXA13;HOXB13;HOXC13;HOXD13	0.521371	1	234
NCCRP1	3	0.000527203	1	Homo_sapiens|M00574_1.94d|Barrera2016|WT1_H373Y_R1	WT1	0.447443	1	170
C19orf6	2	0.000528188	1	Mus_musculus|M02120_1.94d|Badis09|Sp100_2947.2=v2	SP100	0.664651	2	233
CLEC9A	3	0.000528376	1	Caenorhabditis_elegans|M02066_1.94d|CEPD|10189	PAX2;PAX5	0.551456	3	223
TYW1B	3	0.000529633	1	Mus_musculus|M00977_1.94d|Wei10|Etv3	ERF;ETV3;ETV3L	0.73565	3	232
NEK9	4	0.000529752	1	Mus_musculus|M00596_1.94d|Badis09|Sp4_1011.2=v1	SP1;SP2;SP3;SP4;SP5;SP6;SP7;SP8;SP9	0.239681	4	231
CWC22	3	0.000530052	1	Mus_musculus|M00981_1.94d|Wei10|Elk3	ELK1;ELK3;ELK4	0.726388	2	233
VEZF1	2	0.000530093	1	Sus_scrofa|M01738_1.94d|Zoo_01|6716	IRF9	0.160033	2	233
EPHA7	1	0.000530798	1	Mus_musculus|M02006_1.94d|DREAM_contest|1463	ESRRA;ESRRB;ESRRG	NA	0	110
BACH1	8	0.000531091	1	Mus_musculus|M00635_1.94d|Badis09|Zfp128_2806.2=v2	ZNF8	0.399485	6	229
WDR26	2	0.000532358	1	Mus_musculus|M01030_1.94d|DREAM_contest|574	FOXP1;FOXP2;FOXP3;FOXP4	0.627159	2	233
TBX22	3	0.000532403	1	Mus_musculus|M01025_1.94d|Nakagawa2013|Foxm1	FOXM1	NA	0	12
SEC61A2	3	0.000533166	1	Mus_musculus|M00388_1.94d|Zoo_01|2502	ATF1;CREB1;CREM	0.478673	4	231
NDUFB3	2	0.000533401	1	Danio_rerio|M01715_1.94d|Zoo_01|6339	HSF2	0.695267	2	233
SERPINI2	7	0.000533535	1	Caenorhabditis_elegans|M00870_1.94d|Zoo_01|6208	ONECUT1;ONECUT2;ONECUT3	0.811437	3	107
CCDC116	1	0.000534178	1	Mus_musculus|M00267_1.94d|Zoo_01|169	ARNT;ARNT2;ARNTL;ARNTL2	0.560299	1	228
DCLK3	1	0.000535139	1	Mus_musculus|M00412_1.94d|Zoo_01|1305	CEBPG	NA	0	208
TCEANC	4	0.000536176	1	Mus_musculus|M01107_1.94d|DREAM_contest|572	GATA1;GATA2;GATA3;GATA4;GATA5;GATA6	0.419251	3	232
OR11A1	2	0.000536269	1	Homo_sapiens|M01244_1.94d|Barrera2016|VSX2_R200Q_R1	VSX2	NA	0	41
FAM59B	1	0.000536616	1	Homo_sapiens|M00554_1.94d|Barrera2016|KLF1_REF_R1	KLF1;KLF2;KLF4;KLF5;KLF6;KLF7	0.135395	1	231
MTIF2	6	0.000536723	1	Caenorhabditis_elegans|M00870_1.94d|Zoo_01|6208	ONECUT1;ONECUT2;ONECUT3	0.0294098	2	233
LARP1B	1	0.000536984	1	Taeniopygia_guttata|M01137_1.94d|Zoo_01|6736	GCM1;GCM2	0.21837	1	234
NAA25	3	0.000537418	1	Homo_sapiens|M00575_1.94d|Barrera2016|WT1_R366C_R1	WT1	0.34984	2	233
PELP1	1	0.00053769	1	Drosophila_melanogaster|M01501_1.94d|BusserDevelopment2012|Ptx1	PITX1;PITX2;PITX3	0.170112	3	232
AK5	4	0.000538005	1	Mus_musculus|M02006_1.94d|DREAM_contest|1463	ESRRA;ESRRB;ESRRG	0.369659	2	191
PLPP7	2	0.000541104	1	Drosophila_melanogaster|M00904_1.94d|Zoo_01|6704	DMRT2;DMRT3;DMRTA2	NA	0	0
CAPN2	3	0.000541142	1	Mus_musculus|M02149_1.94d|Badis09|Smad3_3805.1=v1	SMAD3	0.183812	3	232
CCNA1	4	0.00054146	1	Mus_musculus|M01730_1.94d|Badis09|Irf3_3985.1=v2	IRF3	0.768625	4	130
C3orf86	2	0.000541531	1	Mus_musculus|M00620_1.94d|Badis09|Hic1_2816.2=v1	HIC2	NA	0	0
ABRACL	2	0.00054173	1	Caenorhabditis_elegans|M00697_1.94d|CEPD|8648	OSR1;OSR2	NA	0	0
ABCA8	1	0.000542067	1	Mus_musculus|M01025_1.94d|Nakagawa2013|Foxm1	FOXM1	0.319728	1	234
PRNP	5	0.000542485	1	Homo_sapiens|M01242_1.94d|Barrera2016|VAX2_REF_R2	VAX1	0.907363	5	230
PRDM9	2	0.000542804	1	Caenorhabditis_elegans|M00870_1.94d|Zoo_01|6208	ONECUT1;ONECUT2;ONECUT3	0.286912	1	134
PDE1B	1	0.000542833	1	Mus_musculus|M00397_1.94d|Badis09|Jundm2_0911.3=v1	ATF3;JDP2	0.291892	1	234
PRR14L	3	0.00054339	1	Mus_musculus|M02009_1.94d|DREAM_contest|1412	RORA;RORB;RORC	0.583414	2	233
TBCA	3	0.000543426	1	Mus_musculus|M00638_1.94d|Badis09|Zbtb3_1048.2=v1	ZBTB3	0.429162	3	232
KRTCAP2	1	0.000543612	1	Pteropus_vampyrus|M02124_1.94d|Zoo_01|6796	GMEB1	0.334277	1	234
TM9SF2	1	0.00054421	1	Mus_musculus|M01364_1.94d|Berger08|Hoxd8_2644.1	HOXB8;HOXC8;HOXD8	0.0914413	1	234
PRDX6	2	0.000545857	1	Mus_musculus|M00626_1.94d|Badis09|Osr1_3033.2=v1	OSR1;OSR2	0.0936304	2	233
ARFGAP3	3	0.000546168	1	Xenopus_tropicalis|M01751_1.94d|Zoo_01|5848	NAIF1	0.558217	3	232
GAMT	2	0.000547324	1	Homo_sapiens|NA|Shen2018|E2F3	E2F3	0.0432526	2	233
GRHL3	7	0.000547783	1	Gallus_gallus|M02090_1.94d|Zoo_01|6782	NFAT5	0.6493	6	222
BANF1	1	0.000547955	1	Mus_musculus|M00269_1.94d|Badis09|Max_3863.1=v2	MAX	0.729032	1	234
NFIA	6	0.000548195	1	Mus_musculus|M01856_1.94d|Badis09|Mybl1_1717.2=v1	MYB;MYBL1;MYBL2	0.209041	6	229
SERPINA4	4	0.000548657	1	Mus_musculus|M00253_1.94d|Zoo_01|1308	BHLHE40;BHLHE41	0.303032	3	232
TSPAN14	6	0.000548889	1	Xenopus_laevis|M01740_1.94d|Zoo_01|6829	IRF6	0.752117	5	230
EIF1AD	1	0.000549655	1	Mus_musculus|M00269_1.94d|Badis09|Max_3863.1=v2	MAX	0.291892	1	234
LIMD1	3	0.00054982	1	Drosophila_melanogaster|M01494_1.94d|BusserDevelopment2012|Bap	NKX2-2;NKX2-3;NKX2-5;NKX2-6;NKX2-8;NKX3-1;NKX3-2	0.0977909	2	233
IL1RL1	7	0.000550737	1	Homo_sapiens|NA|Shen2018|RUNX1	RUNX1;RUNX3	0.189341	7	214
NANOS3	3	0.00055082	1	Mus_musculus|M01999_1.94d|Badis09|Hnf4a_2640.2=v2	HNF4A;HNF4G	0.642537	1	152
RAB7A	2	0.000551544	1	Homo_sapiens|M01278_1.94d|Zoo_01|2026	ZHX1	0.128545	2	233
GLO1	2	0.000551776	1	Homo_sapiens|M00861_1.94d|DelBianco2010|GST-CSL_Fig4	RBPJ	0.979166	2	233
FAIM	1	0.000552264	1	Homo_sapiens|M00569_1.94d|Barrera2016|GFI1B_A204T_R2	GFI1B	0.130801	1	234
SMLR1	1	0.000552599	1	Xenopus_tropicalis|M02063_1.94d|Zoo_01|5729	PAX2;PAX5;PAX8	NA	0	0
SACM1L	3	0.000553152	1	Meleagris_gallopavo|M01024_1.94d|Zoo_01|7676	FOXM1	0.353727	3	232
ORM2	1	0.00055377	1	Homo_sapiens|M01287_1.94d|Barrera2016|NKX2-5_R190C_R1	NKX2-5	0.674399	1	234
HKDC1	1	0.000554497	1	Homo_sapiens|M01982_1.94d|Zoo_01|2757	NR2E1	0.110114	1	231
OR7A5	1	0.000555237	1	Homo_sapiens|M00879_1.94d|Zoo_01|3723	DNMT1	NA	0	25
PFDN5	3	0.000555715	1	Mus_musculus|M00975_1.94d|Badis09|Elf3_3876.1=v2	EHF;ELF3;ELF5	0.409476	3	232
PTPRN	1	0.00055649	1	Mus_musculus|M00975_1.94d|Badis09|Elf3_3876.1=v2	EHF;ELF3;ELF5	NA	0	150
UBR3	1	0.000556563	1	Mus_musculus|M01858_1.94d|DREAM_contest|1978	MYPOP	0.341709	1	234
RNASE3	2	0.000556657	1	Caenorhabditis_elegans|M02107_1.94d|CEPD|8874	RFX1;RFX2;RFX3;RFX4;RFX6	0.0447929	2	98
NMRK2	1	0.000558048	1	Tarsius_syrichta|M02270_1.94d|Zoo_01|6977	LIN54	NA	0	0
TAB3	1	0.0005597	1	Mus_musculus|M01347_1.94d|Badis09|Nkx3-1_2923.2=v2	NKX3-1	0.590545	1	234
SLC25A21	5	0.000560171	1	Schistosoma_japonicum|M02109_1.94d|Zoo_01|6798	RFX1;RFX2;RFX3;RFX4;RFX6	0.599245	4	220
CCDC30	3	0.000560948	1	Homo_sapiens|NA|MartinZhao2019|EGR1	EGR1;EGR4	0.623093	3	232
KCNJ10	4	0.000561093	1	Acyrtosiphon_pisum|M00136_1.94d|Zoo_01|428	ARID3A;ARID3B;ARID3C	0.618272	2	232
FHOD1	2	0.000561603	1	Mus_musculus|M02011_1.94d|Badis09|Rara_1051.3=v2	RARA;RARB;RARG	0.244138	2	233
NTS	4	0.00056248	1	Caenorhabditis_briggsae|M01191_1.94d|Zoo_01|2800	IRX1;IRX2;IRX3;IRX4;IRX5;IRX6	0.292254	3	205
PRICKLE1	1	0.000562515	1	Anolis_carolinensis|M02070_1.94d|Zoo_01|6523	LCOR	NA	0	233
GABRR1	3	0.000562523	1	Tarsius_syrichta|M02270_1.94d|Zoo_01|6977	LIN54	NA	0	104
CCDC57	4	0.000562622	1	Mus_musculus|M00264_1.94d|Zoo_01|1372	ATOH1;ATOH7;BHLHA15;LYL1;NEUROD1;NEUROD2;NEUROD4;NEUROD6;NEUROG1;NEUROG2;NEUROG3	0.190428	4	231
OR51A7	2	0.000563202	1	Mus_musculus|M00991_1.94d|Wei10|Spdef	SPDEF	NA	0	2
KRT2	2	0.000563601	1	Mus_musculus|M01998_1.94d|Zoo_01|599	RARA;RARB;RARG	NA	0	35
ZRSR2	3	0.000563884	1	Mus_musculus|M00588_1.94d|Peterson2012|Gli3_v016060	GLI1;GLI2;GLI3	0.800928	3	232
PTRHD1	1	0.000563955	1	Oryza_sativa|M00176_1.94d|Zoo_01|7822	HMGA2	0.334277	1	234
PIGP	1	0.000564014	1	Homo_sapiens|M01133_1.94d|Zoo_01|5014	GCM1;GCM2	0.923666	1	234
KLK10	3	0.000564295	1	Gasterosteus_aculeatus|M02205_1.94d|Zoo_01|6485	TBX2;TBX3	0.863032	2	105
TTC3	1	0.000564457	1	Homo_sapiens|M01133_1.94d|Zoo_01|5014	GCM1;GCM2	0.6852	1	234
C12orf51	2	0.000564513	1	Homo_sapiens|M00574_1.94d|Barrera2016|WT1_H373Y_R1	WT1	0.40492	1	234
MAPKAPK5	2	0.000564513	1	Homo_sapiens|M00574_1.94d|Barrera2016|WT1_H373Y_R1	WT1	0.123455	1	234
C3orf80	2	0.000564604	1	Mus_musculus|M02000_1.94d|DREAM_contest|1457	ESR1;ESR2	NA	0	0
CCDC170	2	0.000565092	1	Anolis_carolinensis|M00954_1.94d|Zoo_01|6524	E2F1;E2F2;E2F3	NA	0	0
PNLIPRP2	2	0.000565128	1	Xenopus_tropicalis|M01739_1.94d|Zoo_01|6848	IRF6	NA	0	27
HDHD3	2	0.000565217	1	Homo_sapiens|M00562_1.94d|Barrera2016|OVOL2_D228E_R1	OVOL2	0.430321	1	234
SRSF12	1	0.000565222	1	Mus_musculus|M01397_1.94d|Berger08|Pknox2_3077.2	PKNOX1;PKNOX2	NA	0	234
RXFP3	3	0.000565964	1	Tarsius_syrichta|M02270_1.94d|Zoo_01|6977	LIN54	0.160822	1	62
CHD9	2	0.000566556	1	Homo_sapiens|M00581_1.94d|Barrera2016|ZNF655_E327G_R2	ZNF655	0.2296	1	234
KLHL33	1	0.000567074	1	Mus_musculus|M01034_1.94d|Badis09|Foxj1_3125.2=v1	FOXJ1	0.834578	1	140
PLAAT5	1	0.000567297	1	Homo_sapiens|M01021_1.94d|Nakagawa2013|FOXN2	FOXN2;FOXN2;FOXN3;FOXN3	NA	0	0
MED16	7	0.000567857	1	Arabidopsis_thaliana|NA|MartinZhao2019|TBP	TBP;TBPL2	0.645503	7	228
GOSR2	2	0.000568094	1	Mus_musculus|M00629_1.94d|Badis09|Zfp161_2858.2=v1	ZBTB14	0.987499	2	233
BPIFA2	5	0.000568738	1	Mus_musculus|M01034_1.94d|Badis09|Foxj1_3125.2=v1	FOXJ1	NA	0	0
ATP2C1	4	0.000568841	1	Mus_musculus|M00994_1.94d|Wei10|Etv6	ETV6;ETV7	0.979286	4	231
PDZD9	2	0.000569566	1	Mus_musculus|M01414_1.94d|Berger08|Hlx1_2350.1	DBX1;HLX	0.928051	1	210
TAF13	3	0.000570218	1	Caenorhabditis_elegans|M00842_1.94d|CEPD|8672	MYT1L;ST18	0.176142	2	233
TRIM9	2	0.000570332	1	Mus_musculus|M00638_1.94d|Badis09|Zbtb3_1048.2=v1	ZBTB3	0.329841	2	226
FGF19	2	0.000570563	1	Mus_musculus|M00604_1.94d|DREAM_contest|1331	MZF1	NA	0	178
WDR72	4	0.000570804	1	Homo_sapiens|M01222_1.94d|Barrera2016|VSX1_REF_R1	VSX1	0.849964	4	231
NEB	3	0.000570873	1	Mus_musculus|M01334_1.94d|Berger08|Tcf2_0913.2	HNF1A;HNF1B	0.172712	1	234
HJURP	1	0.000571804	1	Homo_sapiens|M01230_1.94d|Barrera2016|PBX4_REF_R2	PBX1;PBX2;PBX3;PBX4	0.905725	1	233
PIK3R3	2	0.000571936	1	Mus_musculus|M00993_1.94d|Wei10|Elf5	EHF;ELF3;ELF5	0.341709	1	234
TNRC6C	10	0.00057201	1	Mus_musculus|M02101_1.94d|Badis09|Rfx3_3961.1=v2	RFX2;RFX3	0.129775	11	224
IGFBP3	2	0.000572142	1	Mus_musculus|M01858_1.94d|DREAM_contest|1978	MYPOP	0.0667672	2	233
GIMAP1-GIMAP5	2	0.00057262	1	Mus_musculus|M00976_1.94d|Wei10|Elf3	ELF3	0.169559	2	233
LZIC	1	0.00057283	1	Mus_musculus|M00223_1.94d|Zoo_01|1300	TFAP4	0.958853	1	234
GCFC2	3	0.000573084	1	Mus_musculus|M02181_1.94d|Badis09|Sox4_2941.2=v1	SOX11;SOX4	NA	0	0
PTGER4	15	0.000573144	1	Homo_sapiens|M01663_1.94d|Barrera2016|PAX3_N47H_R1	PAX3	0.388901	15	220
ADGRG1	2	0.000573449	1	Homo_sapiens|M00955_1.94d|Zoo_01|6498	E2F2	NA	0	0
PP2D1	2	0.000573772	1	Mus_musculus|M00629_1.94d|Badis09|Zfp161_2858.2=v1	ZBTB14	0.0286409	2	233
TADA2B	3	0.000574316	1	Homo_sapiens|NA|MartinZhao2019|RELA	NFKB1;NFKB2;REL;RELA;RELB	0.268347	3	232
CD300LF	18	0.000574326	1	Mus_musculus|M00245_1.94d|Zoo_01|163	CCDC169-SOHLH2;SOHLH2	0.654442	16	219
RGSL1	3	0.000574597	1	Drosophila_melanogaster|M01491_1.94d|BusserDevelopment2012|Ubx	HOXA10;HOXC10;HOXD10	0.0185702	2	178
PLEKHH3	2	0.000574635	1	Drosophila_melanogaster|M01497_1.94d|Zoo_01|2004	GSC;GSC2	0.710767	2	233
ANKS4B	1	0.000574977	1	Mus_musculus|M00247_1.94d|Zoo_01|128	CLOCK;NPAS2	NA	0	235
CD83	16	0.00057511	1	Mus_musculus|M00590_1.94d|Badis09|Osr2_1727.2=v1	OSR1;OSR2	0.614634	12	223
HDHD5	2	0.000575277	1	Homo_sapiens|M00546_1.94d|Barrera2016|ZNF200_REF_R1	ZNF200	NA	0	0
TUSC1	4	0.000575515	1	Oryza_sativa|M00176_1.94d|Zoo_01|7822	HMGA2	0.786572	4	231
NXF1	3	0.00057602	1	Mus_musculus|M00386_1.94d|Zoo_01|1189	DBP;HLF;TEF	0.223227	3	232
LIG4	3	0.000576034	1	Mus_musculus|M02001_1.94d|DREAM_contest|661	NR2E1	0.562089	2	233
KDM5B	1	0.000576298	1	Microcebus_murinus|M00139_1.94d|Zoo_01|6517	ARID3A;ARID3B;ARID3C	0.159201	1	234
KRTAP2-2	5	0.000576496	1	Oryctolagus_cuniculus|M01736_1.94d|Zoo_01|6787	IRF5	NA	0	3
AQP12A	1	0.000576716	1	Aedes_aegypti|M01972_1.94d|Zoo_01|872	RORA;RORB;RORC	NA	0	1
SNED1	1	0.000576716	1	Aedes_aegypti|M01972_1.94d|Zoo_01|872	RORA;RORB;RORC	0.540702	1	234
HINT1	1	0.000576722	1	Caenorhabditis_elegans|M00697_1.94d|CEPD|8648	OSR1;OSR2	0.923666	1	234
SRI	2	0.000576863	1	Bombyx_mori|M02022_1.94d|Zoo_01|1006	NR2F1;NR2F2	0.945867	2	233
RPP25	1	0.000577423	1	Mus_musculus|M01733_1.94d|Badis09|Irf6_3803.1=v2	IRF6	NA	0	235
KCNAB2	6	0.000577809	1	Homo_sapiens|M00898_1.94d|Zoo_01|6677	DMRT2;DMRTA2	0.62503	5	230
RXRA	3	0.000578615	1	Caenorhabditis_elegans|M00697_1.94d|CEPD|8648	OSR1;OSR2	0.867628	3	232
FLJ36031	8	0.000578817	1	Mus_musculus|M00610_1.94d|DREAM_contest|595	KLF13;KLF14;KLF9	0.0964572	7	228
ZCCHC4	2	0.000578968	1	Mus_musculus|M00597_1.94d|Peterson2012|Gli1_v016060	GLI1;GLI2;GLI3	0.34984	2	233
RIPOR3	2	0.000579717	1	Mus_musculus|M00640_1.94d|DREAM_contest|1972	ZFX;ZFY	NA	0	0
GPR25	1	0.000580802	1	Mus_musculus|M01034_1.94d|Badis09|Foxj1_3125.2=v1	FOXJ1	NA	0	124
GATA2	6	0.000580835	1	Mus_musculus|M01448_1.94d|Berger08|Hoxb8_3780.2	HOXB8;HOXC8;HOXD8	0.717383	6	229
PID1	16	0.000580873	1	Homo_sapiens|NA|Shen2018|MYC-MAX	MYC;MYCL;MYCN	0.433565	15	220
TMEM116	4	0.000580913	1	Mus_musculus|M01855_1.94d|Badis09|Myb_1047.3=v1	MYB;MYBL1;MYBL2	0.647469	3	232
TELO2	1	0.000581623	1	Mus_musculus|M02171_1.94d|Badis09|Sox12_3957.1=v1	SOX12	0.182184	1	234
TANK	11	0.000581975	1	Mus_musculus|M02159_1.94d|Zoo_01|5955	HMG20B	0.379755	12	223
PNMA6F	1	0.000582742	1	Homo_sapiens|M00583_1.94d|Barrera2016|ZNF655_S393L_R2	ZNF655	NA	0	0
VGLL4	4	0.000582994	1	Homo_sapiens|M00569_1.94d|Barrera2016|GFI1B_A204T_R2	GFI1B	0.185454	4	231
RHBDF2	5	0.000583683	1	Mus_musculus|M01993_1.94d|DREAM_contest|578	NR2F1;NR2F2;NR2F6	0.178172	4	231
FAM69B	4	0.000584239	1	Mus_musculus|M00392_1.94d|Zoo_01|1581	ATF1;CREB1;CREM	0.22748	5	230
CPXM2	3	0.000584378	1	Homo_sapiens|NA|Shen2018|MXD1-MAX	MXD1;MXD3;MXD4;MXI1	0.47694	3	230
HRH1	7	0.000585114	1	Homo_sapiens|M00559_1.94d|Barrera2016|EGR2_R359W_R1	EGR2	0.823725	5	230
FAAP100	1	0.000585861	1	Homo_sapiens|M01650_1.94d|Barrera2016|PAX6_R242T_R1	PAX6	NA	0	0
SPIN2A	1	0.000586014	1	Caenorhabditis_elegans|M01772_1.94d|CEPD|10570	SRF	0.788818	1	193
CLDN6	1	0.000586847	1	Homo_sapiens|M01681_1.94d|Berger06|Oct-1	POU2F1;POU2F3	NA	0	168
GTF2H3	1	0.000587003	1	Mus_musculus|M00605_1.94d|DREAM_contest|1332	MZF1	0.113044	1	234
LHFPL4	1	0.00058712	1	Mus_musculus|M00630_1.94d|Badis09|Zbtb12_2932.2=v1	ZBTB12	0.598665	1	180
MMP3	4	0.000587386	1	Mus_musculus|M02207_1.94d|DREAM_contest|1426	TBX2;TBX4;TBX5	0.471225	2	126
KDM4C	1	0.00058903	1	Mus_musculus|M01734_1.94d|Badis09|Irf5_3874.1=v2	IRF5	0.0943071	1	234
TRPS1	18	0.000589089	1	Mus_musculus|M00384_1.94d|DREAM_contest|1394	XBP1	0.361127	12	223
PRXL2A	1	0.000590164	1	Homo_sapiens|M00861_1.94d|DelBianco2010|GST-CSL_Fig4	RBPJ	NA	0	0
GTPBP1	4	0.000590751	1	Mus_musculus|M00384_1.94d|DREAM_contest|1394	XBP1	0.847496	3	232
SLFN13	1	0.000591126	1	Homo_sapiens|M00559_1.94d|Barrera2016|EGR2_R359W_R1	EGR2	0.253277	1	234
ADAMTS18	4	0.000591705	1	Mus_musculus|M00613_1.94d|Zoo_01|951	EGR1;EGR4	0.0701833	4	196
NDUFS8	2	0.000592139	1	Mus_musculus|M00600_1.94d|Badis09|Klf7_0974.2=v1	KLF1;KLF12;KLF2;KLF3;KLF4;KLF5;KLF6;KLF7;KLF8	0.896114	2	233
MSH4	3	0.000592236	1	Homo_sapiens|M00581_1.94d|Barrera2016|ZNF655_E327G_R2	ZNF655	0.787876	3	221
TRMO	3	0.000592329	1	Taeniopygia_guttata|M01137_1.94d|Zoo_01|6736	GCM1;GCM2	NA	0	0
C16orf54	1	0.000592444	1	Homo_sapiens|M00877_1.94d|Zoo_01|6494	KDM2B	NA	0	231
PGM1	4	0.000592535	1	Mus_musculus|M00242_1.94d|Zoo_01|231	ATOH7;MSC;SCX;TCF15;TCF21;TCF23	0.914342	4	231
SNAPIN	3	0.000593128	1	Mus_musculus|M00638_1.94d|Badis09|Zbtb3_1048.2=v1	ZBTB3	0.894602	3	232
OSR1	1	0.000593519	1	Mus_musculus|M00591_1.94d|DREAM_contest|598	ZNF263	NA	0	228
C9orf129	3	0.000593824	1	Tarsius_syrichta|M02270_1.94d|Zoo_01|6977	LIN54	0.522288	3	184
C12orf66	3	0.000595108	1	Mus_musculus|M00272_1.94d|Zoo_01|1349	ATOH1;ATOH7;BHLHA15;BHLHE22;BHLHE23;FERD3L;NEUROD1;NEUROD2;NEUROD4;NEUROD6;NEUROG1;NEUROG2;NEUROG3;PTF1A;TAL1;TAL2	0.942083	3	232
NKX2-1	3	0.000595763	1	Mus_musculus|M00605_1.94d|DREAM_contest|1332	MZF1	NA	0	28
EGFLAM	4	0.000597142	1	Acyrtosiphon_pisum|M00136_1.94d|Zoo_01|428	ARID3A;ARID3B;ARID3C	0.822302	2	233
MCOLN1	4	0.000597375	1	Mus_musculus|NA|MartinZhao2019|Stat3	STAT3	0.37937	4	231
C12orf71	1	0.000598642	1	Mus_musculus|M01382_1.94d|Berger08|Irx3_0920.1	IRX1;IRX3;IRX4;IRX6	0.584074	1	192
ZNF708	8	0.000598876	1	Homo_sapiens|M00898_1.94d|Zoo_01|6677	DMRT2;DMRTA2	0.948887	3	232
FERMT3	1	0.000598948	1	Mus_musculus|M00629_1.94d|Badis09|Zfp161_2858.2=v1	ZBTB14	0.0972445	1	234
RBM25	2	0.000599325	1	Homo_sapiens|M01287_1.94d|Barrera2016|NKX2-5_R190C_R1	NKX2-5	0.219679	2	233
GABRA2	1	0.000599449	1	Mus_musculus|M00117_1.94d|Badis09|Tcfap2a_2337.3=v2	TFAP2A;TFAP2B;TFAP2C;TFAP2D;TFAP2E	NA	0	96
CFHR4	2	0.000600837	1	Homo_sapiens|M01021_1.94d|Nakagawa2013|FOXN2	FOXN2;FOXN2;FOXN3;FOXN3	0.392563	2	232
C4orf33	7	0.000601033	1	Mus_musculus|M00635_1.94d|Badis09|Zfp128_2806.2=v2	ZNF8	0.215365	7	228
SLC35D2	3	0.000601902	1	Mus_musculus|M02159_1.94d|Zoo_01|5955	HMG20B	0.081968	3	232
ENO2	1	0.000602233	1	Ochotona_princeps|M01737_1.94d|Zoo_01|6734	IRF9	0.474647	1	234
MTAP	1	0.000602419	1	Mus_musculus|M00991_1.94d|Wei10|Spdef	SPDEF	0.247204	1	234
BRF2	2	0.000602761	1	Mus_musculus|M00420_1.94d|Zoo_01|1307	ATF1;CREB1;CREM	0.123455	1	234
CTC1	3	0.00060288	1	Homo_sapiens|NA|Shen2018|MYC-MAX	MYC;MYCL;MYCN	0.147402	3	232
RNF182	3	0.000603598	1	Mus_musculus|M02007_1.94d|DREAM_contest|1455	NR4A1;NR4A2;NR4A3	NA	0	159
HACD4	2	0.000605593	1	Mus_musculus|M00601_1.94d|Badis09|Zbtb7b_1054.2=v1	ZBTB7B	NA	0	0
GSTA3	2	0.000605681	1	Mus_musculus|M00630_1.94d|Badis09|Zbtb12_2932.2=v1	ZBTB12	0.56135	2	144
PEX11B	1	0.000605699	1	Homo_sapiens|M00547_1.94d|Barrera2016|ZNF200_S265Y_R1	ZNF200	0.502402	1	234
CLCN6	7	0.000606119	1	Homo_sapiens|M01677_1.94d|Barrera2016|POU4F3_L289F_R1	POU4F1;POU4F2;POU4F3	0.313747	5	230
MTHFR	7	0.000606119	1	Homo_sapiens|M01677_1.94d|Barrera2016|POU4F3_L289F_R1	POU4F1;POU4F2;POU4F3	0.0559125	5	230
SPOCK3	2	0.000606141	1	Xenopus_tropicalis|M00903_1.94d|Zoo_01|6876	DMRT2;DMRT3;DMRTA2	0.309926	1	115
ZPBP	9	0.000606712	1	Cavia_porcellus|M02096_1.94d|Zoo_01|6868	RFX4;RFX6	0.758621	1	28
RAD18	2	0.000606919	1	Mus_musculus|M00976_1.94d|Wei10|Elf3	ELF3	0.887855	2	233
HOXC8	1	0.000607294	1	Mus_musculus|M01854_1.94d|DREAM_contest|1984	MYB;MYBL1;MYBL2	NA	0	99
NEDD9	14	0.000608321	1	Mus_musculus|M02225_1.94d|Badis09|Tbp_pr781.1=v2	TBP;TBPL2	0.494554	14	221
DDR2	1	0.000608395	1	Homo_sapiens|M00895_1.94d|Zoo_01|6759	DMRT1	0.235366	1	234
TMEM61	1	0.000608635	1	Homo_sapiens|M01287_1.94d|Barrera2016|NKX2-5_R190C_R1	NKX2-5	NA	0	188
KIF19	2	0.000608961	1	Mus_musculus|M02082_1.94d|Berger08|Pou3f3_3235.2	POU3F3	0.330144	1	232
HOXD8	2	0.000609277	1	Homo_sapiens|NA|Shen2018|RUNX1	RUNX1;RUNX3	0.64478	2	219
NTRK2	3	0.000609304	1	Mus_musculus|M00957_1.94d|Badis09|E2F2_1022.4=v1	E2F1;E2F2;E2F3	0.102704	3	218
HECTD2	1	0.000609767	1	Xenopus_tropicalis|M01751_1.94d|Zoo_01|5848	NAIF1	0.958853	1	234
SIRT7	6	0.000610019	1	Drosophila_melanogaster|M02019_1.94d|Zoo_01|2022	NR5A1;NR5A2	0.176004	5	230
LRPAP1	1	0.000610217	1	Homo_sapiens|M01988_1.94d|Barrera2016|NR2E3_R76W_R1	NR2E3	0.982359	1	234
MS4A15	3	0.000611588	1	Mus_musculus|M02012_1.94d|Zoo_01|1395	RXRA;RXRB;RXRG	NA	0	47
SLC26A6	3	0.000612037	1	Mus_musculus|M01730_1.94d|Badis09|Irf3_3985.1=v2	IRF3	0.871377	2	233
DNAJC14	1	0.000612162	1	Mus_musculus|M00973_1.94d|Badis09|Sfpi1_1034.2=v1	SPI1;SPIB;SPIC	0.334277	1	234
ELOF1	1	0.000612414	1	Mus_musculus|M00224_1.94d|Zoo_01|127	BHLHA15;HAND2;SCX;TAL1;TAL2;TCF15;TWIST1;TWIST2	NA	0	235
ACTA1	1	0.000613111	1	Mus_musculus|M02122_1.94d|DREAM_contest|1449	GMEB2	0.0946114	1	228
RPAP1	2	0.000613788	1	Microcebus_murinus|M00139_1.94d|Zoo_01|6517	ARID3A;ARID3B;ARID3C	0.0859197	1	234
EGR4	1	0.000614172	1	Tetraodon_nigroviridis|M00999_1.94d|Zoo_01|2773	ELK3;ELK4	NA	0	130
FAR2	5	0.000614218	1	Caenorhabditis_elegans|M01568_1.94d|Zoo_01|2815	HHEX	0.135276	3	231
CCDC144A	6	0.000614312	1	Mus_musculus|M00401_1.94d|Zoo_01|1586	CEBPA;CEBPB;CEBPD;CEBPE	0.229508	3	132
VCAM1	1	0.000614641	1	Xenopus_tropicalis|M02080_1.94d|Zoo_01|5534	LCOR	1	1	234
SOCS5	4	0.000615308	1	Mus_musculus|M02161_1.94d|Badis09|Sox8_1733.2=v1	SOX10;SOX8;SOX9	0.304222	4	231
MAGOHB	1	0.000615393	1	Cavia_porcellus|M00893_1.94d|Zoo_01|6774	DMRTC2	0.272115	1	234
SPOCD1	1	0.000615485	1	Homo_sapiens|M00877_1.94d|Zoo_01|6494	KDM2B	0.435267	1	221
CASP5	10	0.000616223	1	Physcomitrella_patens|M00965_1.94d|Zoo_01|1843	E2F2;E2F3	0.270365	8	215
AP1B1	1	0.000616436	1	Caenorhabditis_elegans|M00277_1.94d|DeMasi2011|HLH-1_L13V_rep1	MYF5;MYF6;MYOD1;MYOG	0.212906	1	234
DGKD	1	0.00061651	1	Mus_musculus|M00601_1.94d|Badis09|Zbtb7b_1054.2=v1	ZBTB7B	0.560385	1	234
MLL4	5	0.000617856	1	Homo_sapiens|NA|MartinZhao2019|MITF	MITF;TFE3;TFEB	0.322013	4	231
C3orf20	3	0.000618573	1	Homo_sapiens|M01678_1.94d|Barrera2016|POU4F3_REF_R1	POU4F1;POU4F2;POU4F3	0.391343	3	201
ERAP1	1	0.000618768	1	Drosophila_melanogaster|M00904_1.94d|Zoo_01|6704	DMRT2;DMRT3;DMRTA2	0.3056	1	234
ENO1	1	0.000619028	1	Mus_musculus|M00144_1.94d|Badis09|Arid5a_3770.2=v1	ARID5A;ARID5B	0.285195	1	234
CCZ1B	3	0.000619319	1	Mus_musculus|M01687_1.94d|DREAM_contest|1431	POU1F1	NA	0	0
SLN	3	0.000619373	1	Mus_musculus|M01358_1.94d|Berger08|Lhx4_1719.2	LHX3;LHX4	NA	0	72
FCF1	6	0.00061953	1	Cavia_porcellus|M00893_1.94d|Zoo_01|6774	DMRTC2	0.820809	3	232
ACTRT3	1	0.0006196	1	Mus_musculus|M01346_1.94d|Berger08|Hmbox1_2674.1	HMBOX1	NA	0	0
SAMD10	3	0.000620157	1	Mus_musculus|M01025_1.94d|Nakagawa2013|Foxm1	FOXM1	0.0283515	3	232
FAM105B	4	0.000620975	1	Danio_rerio|M01966_1.94d|Zoo_01|5956	MYRF	0.0856357	5	230
MC4R	3	0.000621018	1	Homo_sapiens|M01296_1.94d|Barrera2016|HOXC4_R158L_R1	HOXC4	NA	0	41
FLRT1	4	0.000621089	1	Mus_musculus|M01355_1.94d|Berger08|Cdx1_2245.1	CDX1;CDX2;CDX4	0.746929	4	231
TMEM178B	1	0.000621125	1	Mus_musculus|M00600_1.94d|Badis09|Klf7_0974.2=v1	KLF1;KLF12;KLF2;KLF3;KLF4;KLF5;KLF6;KLF7;KLF8	NA	0	0
NICN1	1	0.000622096	1	Homo_sapiens|M01252_1.94d|Barrera2016|HOXD13_I322L_R1	HOXA13;HOXB13;HOXC13;HOXD13	0.291892	1	234
PDE2A	4	0.000622506	1	Mus_musculus|M01993_1.94d|DREAM_contest|578	NR2F1;NR2F2;NR2F6	0.0432341	3	232
G3BP1	2	0.000622773	1	Homo_sapiens|M00550_1.94d|Barrera2016|SNAI2_T234I_R1	SNAI2;SNAI3	0.832561	4	231
ITIH6	2	0.000622897	1	Homo_sapiens|M02087_1.94d|Zoo_01|7696	NFATC1;NFATC2;NFATC3;NFATC4	NA	0	0
SMURF1	1	0.000624468	1	Homo_sapiens|M00877_1.94d|Zoo_01|6494	KDM2B	0.163613	1	234
UNC5C	6	0.000625127	1	Homo_sapiens|M01288_1.94d|Barrera2016|NKX2-5_REF_R1	NKX2-1;NKX2-2;NKX2-3;NKX2-4;NKX2-5;NKX2-6;NKX2-8;NKX3-1;NKX3-2	0.40385	5	229
RPS26	2	0.000625187	1	Mus_musculus|M00386_1.94d|Zoo_01|1189	DBP;HLF;TEF	0.863158	2	233
SLC23A1	1	0.000625285	1	Homo_sapiens|M01230_1.94d|Barrera2016|PBX4_REF_R2	PBX1;PBX2;PBX3;PBX4	0.982359	1	234
MACROD1	1	0.000625353	1	Mus_musculus|M00144_1.94d|Badis09|Arid5a_3770.2=v1	ARID5A;ARID5B	0.0972445	1	234
MUCL3	2	0.000625519	1	Homo_sapiens|NA|Shen2018|RUNX1	RUNX1;RUNX3	NA	0	0
C1orf182	3	0.000625532	1	Homo_sapiens|M01228_1.94d|Barrera2016|CRX_V66I_R1	CRX;OTX1;OTX2	0.177401	1	234
EYA3	8	0.000626149	1	Mus_musculus|M01425_1.94d|Berger08|Nkx2-6_3437.1	NKX2-1;NKX2-2;NKX2-3;NKX2-4;NKX2-5;NKX2-6;NKX2-8;NKX3-2	0.792941	9	226
IL1R1	9	0.000626389	1	Mus_musculus|M02179_1.94d|Badis09|Sry_2833.2=v1	SRY	0.353616	5	230
IGF2R	5	0.000626524	1	Mus_musculus|M01031_1.94d|DREAM_contest|1328	FOXP1;FOXP2;FOXP3;FOXP4	0.661791	7	228
NSUN6	3	0.000626746	1	Xenopus_tropicalis|M01739_1.94d|Zoo_01|6848	IRF6	0.228027	4	231
HTR3E	3	0.000628312	1	Caenorhabditis_elegans|M00697_1.94d|CEPD|8648	OSR1;OSR2	0.808511	1	46
ZNF552	3	0.000628461	1	Aspergillus_nidulans|M00158_1.94d|Zoo_01|5104	HMGA1;HMGA2	0.914915	3	232
FBLN1	3	0.000629724	1	Homo_sapiens|M00878_1.94d|Zoo_01|3687	KMT2A	0.115929	2	233
EPHA4	8	0.00063025	1	Tetraodon_nigroviridis|M01138_1.94d|Zoo_01|6837	GCM2	0.558744	8	227
IMP3	2	0.000631223	1	Mus_musculus|M02163_1.94d|Badis09|Sox17_2837.2=v1	SOX17	0.742123	2	233
SYNGAP1	2	0.000631228	1	Mus_musculus|M01029_1.94d|DREAM_contest|1970	FOXG1	0.131192	2	233
REP15	1	0.000631246	1	Mus_musculus|M02165_1.94d|DREAM_contest|463	SOX10;SOX8;SOX9	0.123455	1	234
ABHD16A	1	0.000631346	1	Mus_musculus|M02207_1.94d|DREAM_contest|1426	TBX2;TBX4;TBX5	0.168116	1	234
FCHSD2	4	0.000631582	1	Mus_musculus|M00998_1.94d|Wei10|Erg	ERF;ERG;ETV3;ETV3L;FEV;FLI1	1	3	232
TMEM44	1	0.000632097	1	Mus_musculus|NA|MartinZhao2019|Zfp24	ZNF24	0.103339	1	234
ADH1B	3	0.00063228	1	Homo_sapiens|M01287_1.94d|Barrera2016|NKX2-5_R190C_R1	NKX2-5	0.976134	3	232
GNGT1	5	0.000632995	1	Mus_musculus|M02157_1.94d|Badis09|Hbp1_2241.3=v1	HBP1	0.811437	3	107
OR4C45	4	0.000633103	1	Mus_musculus|M00975_1.94d|Badis09|Elf3_3876.1=v2	EHF;ELF3;ELF5	NA	0	1
RABL2A	1	0.000633662	1	Mus_musculus|M01452_1.94d|DREAM_contest|1441	NKX2-1;NKX2-2;NKX2-4;NKX2-8	0.456622	1	234
ARL14	1	0.000633699	1	Mus_musculus|M01437_1.94d|Berger08|Hmx2_3424.3	HMX1;HMX2;HMX3	NA	0	202
CCDC179	3	0.000633872	1	Homo_sapiens|M01234_1.94d|Zoo_01|2969	LHX6	NA	0	0
DERL3	2	0.000634897	1	Mus_musculus|M01030_1.94d|DREAM_contest|574	FOXP1;FOXP2;FOXP3;FOXP4	0.781013	2	232
PRR7	1	0.000635031	1	Mus_musculus|M02159_1.94d|Zoo_01|5955	HMG20B	0.560385	1	234
C5orf51	4	0.000635037	1	Mus_musculus|M01324_1.94d|Berger08|Pknox1_2364.2	PKNOX1;PKNOX2	0.668004	5	230
MFSD12	2	0.000635067	1	Mus_musculus|M02166_1.94d|Badis09|Sox30_2781.2=v2	SOX30	NA	0	0
GCA	2	0.000635732	1	Mus_musculus|M00973_1.94d|Badis09|Sfpi1_1034.2=v1	SPI1;SPIB;SPIC	0.912662	2	233
AFF2	1	0.000636737	1	Mus_musculus|M00638_1.94d|Badis09|Zbtb3_1048.2=v1	ZBTB3	0.806574	1	190
MPPED2	5	0.000637092	1	Mus_musculus|M01729_1.94d|Badis09|Isgf3g_2853.2=v1	IRF9	0.630641	5	229
RPL24	4	0.000637939	1	Homo_sapiens|M00894_1.94d|Zoo_01|6491	DMRT3;DMRTA2	0.120157	4	231
ALG1L	1	0.000638753	1	PBM_CONSTRUCTS|M00804_1.94d|Lam11|953	SP1;SP3;SP4;SP5;SP8;SP9	0.247204	1	234
LYG2	2	0.000638796	1	Anolis_carolinensis|M02070_1.94d|Zoo_01|6523	LCOR	0.186028	2	218
CAB39L	2	0.000639822	1	Mus_musculus|M01025_1.94d|Nakagawa2013|Foxm1	FOXM1	0.474277	2	233
CCPG1	4	0.000640024	1	Caenorhabditis_elegans|M00697_1.94d|CEPD|8648	OSR1;OSR2	0.247204	1	234
TTYH2	16	0.000640516	1	Mus_musculus|M00245_1.94d|Zoo_01|163	CCDC169-SOHLH2;SOHLH2	0.766953	15	220
RHAG	3	0.000641284	1	Homo_sapiens|M00877_1.94d|Zoo_01|6494	KDM2B	0.282274	1	57
PNKD	5	0.000642499	1	Physcomitrella_patens|M00965_1.94d|Zoo_01|1843	E2F2;E2F3	0.316951	5	230
OLIG3	2	0.000642577	1	Danio_rerio|M01966_1.94d|Zoo_01|5956	MYRF	NA	0	30
TEAD4	1	0.000642637	1	Drosophila_melanogaster|M00904_1.94d|Zoo_01|6704	DMRT2;DMRT3;DMRTA2	NA	0	235
SHQ1	2	0.000642858	1	Homo_sapiens|M01656_1.94d|Barrera2016|PAX7_REF_R1	PAX7	0.313445	2	233
PTPRC	19	0.000642996	1	Mus_musculus|M00992_1.94d|Wei10|Elk4	ELK4	0.82069	16	219
FOXI1	4	0.000643569	1	Homo_sapiens|M00897_1.94d|Zoo_01|6843	DMRT3;DMRTA2	NA	0	44
ERN1	9	0.000644596	1	PBM_CONSTRUCTS|M00804_1.94d|Lam11|953	SP1;SP3;SP4;SP5;SP8;SP9	0.75087	9	226
SPAG1	9	0.000644752	1	Mus_musculus|M00221_1.94d|Zoo_01|1600	MITF;TFE3;TFEB	0.590318	6	229
KARS1	1	0.000644925	1	Mus_musculus|M02082_1.94d|Berger08|Pou3f3_3235.2	POU3F3	NA	0	0
PITPNC1	4	0.000644925	1	Sus_scrofa|M01738_1.94d|Zoo_01|6716	IRF9	0.0296082	3	232
SOX6	6	0.000645319	1	Mus_musculus|M01034_1.94d|Badis09|Foxj1_3125.2=v1	FOXJ1	0.911147	3	231
KCNAB1	6	0.00064539	1	Mus_musculus|M00599_1.94d|DREAM_contest|1448	ZNF202	0.639222	5	230
MED15	2	0.000645635	1	Danio_rerio|M01966_1.94d|Zoo_01|5956	MYRF	0.388809	2	233
RPL3	5	0.000646331	1	Mus_musculus|M01025_1.94d|Nakagawa2013|Foxm1	FOXM1	0.307727	4	231
DLL1	1	0.000646571	1	Homo_sapiens|NA|MartinZhao2019|MITF	MITF;TFE3;TFEB	0.298693	1	234
BTNL8	1	0.00064682	1	Arabidopsis_thaliana|NA|MartinZhao2019|TBP	TBP;TBPL2	0.251463	1	218
NKAPL	3	0.000647119	1	Mus_musculus|M00637_1.94d|Badis09|Zic3_3119.2=v2	ZIC1;ZIC2;ZIC3;ZIC4;ZIC5	0.644399	3	219
GRIP2	2	0.000647212	1	Mus_musculus|M00386_1.94d|Zoo_01|1189	DBP;HLF;TEF	0.829724	2	232
TDP1	3	0.000647829	1	Mus_musculus|M00271_1.94d|Zoo_01|855	MAX	0.659802	3	232
EFCAB9	1	0.000648832	1	Mus_musculus|M01034_1.94d|Badis09|Foxj1_3125.2=v1	FOXJ1	NA	0	47
SRGAP1	3	0.000649139	1	Mus_musculus|M00406_1.94d|Zoo_01|2537	CEBPA;CEBPB;CEBPD;CEBPE	0.423735	6	229
CEP112	1	0.00064979	1	Homo_sapiens|M00877_1.94d|Zoo_01|6494	KDM2B	0.223935	1	234
DAGLA	5	0.000650151	1	Mus_musculus|M00120_1.94d|Badis09|Tcfap2e_3713.1=v1	TFAP2D;TFAP2E	0.928472	5	230
LRIG2	2	0.000651212	1	Tarsius_syrichta|M02270_1.94d|Zoo_01|6977	LIN54	0.372484	1	234
OR4C16	1	0.000651321	1	Oryza_sativa|M00176_1.94d|Zoo_01|7822	HMGA2	NA	0	0
ACTR3	1	0.000651671	1	Mus_musculus|M02157_1.94d|Badis09|Hbp1_2241.3=v1	HBP1	0.159201	1	234
SLC25A52	2	0.00065197	1	Homo_sapiens|M00872_1.94d|Zoo_01|3730	CXXC1;CXXC1	NA	0	0
TAF1L	1	0.000652675	1	Danio_rerio|M00138_1.94d|Zoo_01|214	ARID5A	0.130494	1	125
WNT11	1	0.00065358	1	Mus_musculus|M01368_1.94d|Berger08|Pitx2_2274.3	PITX1;PITX2;PITX3	0.161733	1	228
NDUFB10	1	0.000653997	1	Pan_paniscus|M02055_1.94d|Zoo_01|1007	NR2E1	0.207541	1	234
ACSS3	1	0.000654302	1	Homo_sapiens|M01988_1.94d|Barrera2016|NR2E3_R76W_R1	NR2E3	0.560385	1	234
MLL5	3	0.000654762	1	Homo_sapiens|M01986_1.94d|Barrera2016|NR2E3_G56R_R1	NR2E3	0.226492	3	232
IL17RD	2	0.000654955	1	Mus_musculus|M00405_1.94d|Zoo_01|205	MAFF;MAFG;MAFK	0.605109	2	233
IFNLR1	1	0.000655713	1	Mus_musculus|M00638_1.94d|Badis09|Zbtb3_1048.2=v1	ZBTB3	NA	0	0
CALM1	3	0.000657706	1	Mus_musculus|M00590_1.94d|Badis09|Osr2_1727.2=v1	OSR1;OSR2	0.0699327	2	233
BZW1	4	0.000658191	1	Mus_musculus|M02210_1.94d|DREAM_contest|2000	TBX3	0.353727	3	232
PYGO1	3	0.000658287	1	Mus_musculus|M01333_1.94d|Berger08|Meis1_2335.1	MEIS1;MEIS2;MEIS3;PKNOX1;PKNOX2	NA	0	147
CCN5	1	0.000658671	1	Mus_musculus|M00640_1.94d|DREAM_contest|1972	ZFX;ZFY	NA	0	0
SETD2	8	0.000658791	1	Mus_musculus|M00393_1.94d|DREAM_contest|1967	ATF3;JDP2	0.366953	8	227
ASB15	1	0.000658868	1	Mus_musculus|M01366_1.94d|Berger08|Nkx2-2_2823.1	NKX2-1;NKX2-2;NKX2-4	0.0925901	1	137
DDX21	12	0.000660289	1	Caenorhabditis_elegans|M00275_1.94d|DeMasi2011|HLH-1_L13R_rep2	MYF5;MYF6;MYOD1;MYOG	0.961957	11	224
CNTLN	1	0.000661667	1	Homo_sapiens|M01263_1.94d|Zoo_01|2796	LBX1;LBX2	0.341709	1	234
MRPS14	2	0.000661886	1	Mus_musculus|M02011_1.94d|Badis09|Rara_1051.3=v2	RARA;RARB;RARG	0.923666	1	234
SERPINE2	1	0.000662148	1	Homo_sapiens|M01230_1.94d|Barrera2016|PBX4_REF_R2	PBX1;PBX2;PBX3;PBX4	0.421753	1	234
EPDR1	3	0.000662325	1	Mus_musculus|M00986_1.94d|Wei10|Ehf	EHF;ELF5	0.729218	3	232
MDGA2	6	0.000662825	1	Mus_musculus|M02210_1.94d|DREAM_contest|2000	TBX3	0.210498	3	121
CREB5	5	0.000663088	1	Mus_musculus|M02181_1.94d|Badis09|Sox4_2941.2=v1	SOX11;SOX4	0.75717	5	230
PARL	1	0.000663335	1	Mus_musculus|M00225_1.94d|Badis09|Ascl2_2654.2=v2	ASCL1;ASCL2;ASCL3;ASCL4;ASCL5	0.773768	1	234
HERC1	9	0.000663793	1	Mus_musculus|M00117_1.94d|Badis09|Tcfap2a_2337.3=v2	TFAP2A;TFAP2B;TFAP2C;TFAP2D;TFAP2E	0.812274	9	226
SYN3	3	0.000664104	1	Mus_musculus|NA|MartinZhao2019|Zfp24	ZNF24	0.647235	2	226
PRSS47	2	0.000664661	1	Mus_musculus|M00396_1.94d|Zoo_01|1303	FOS;FOSB;FOSL1;FOSL2	NA	0	0
CCDC158	4	0.000665073	1	Mus_musculus|M00640_1.94d|DREAM_contest|1972	ZFX;ZFY	0.787697	5	230
TOLLIP	1	0.000665587	1	Mus_musculus|M00633_1.94d|Badis09|Zfp105_2634.2=v2	ZNF35	0.502402	1	234
FRYL	1	0.000666766	1	Mus_musculus|M00994_1.94d|Wei10|Etv6	ETV6;ETV7	0.570355	1	234
P2RY12	2	0.000669644	1	Mus_musculus|M01348_1.94d|Berger08|Nkx3-1_2923.2	NKX3-1	0.604571	2	209
HCAR2	1	0.000670215	1	Tursiops_truncatus|M00902_1.94d|Zoo_01|6838	DMRTC2	0.486562	1	233
DNAH1	1	0.000670747	1	Homo_sapiens|M00559_1.94d|Barrera2016|EGR2_R359W_R1	EGR2	NA	0	235
ARPIN-AP3S2	1	0.000670776	1	Danio_rerio|M00138_1.94d|Zoo_01|214	ARID5A	NA	0	0
ING4	3	0.00067112	1	Mus_musculus|M00974_1.94d|Wei10|Sfpi1	SPI1;SPIB;SPIC	0.491415	3	232
SLC10A3	3	0.00067206	1	Caenorhabditis_elegans|M01568_1.94d|Zoo_01|2815	HHEX	0.838593	2	233
SLC12A3	2	0.000672478	1	Homo_sapiens|M00879_1.94d|Zoo_01|3723	DNMT1	NA	0	188
ANXA2	1	0.000672998	1	Homo_sapiens|M01021_1.94d|Nakagawa2013|FOXN2	FOXN2;FOXN2;FOXN3;FOXN3	NA	0	235
ZNF121	2	0.00067404	1	Mus_musculus|M01997_1.94d|Badis09|Rxra_1035.2=v1	RXRA;RXRB;RXRG	0.634585	2	233
ETS2	11	0.000674764	1	Mus_musculus|M00252_1.94d|Zoo_01|2878	BHLHE40;BHLHE41	0.279477	10	225
SLC22A2	1	0.000674948	1	Homo_sapiens|M00878_1.94d|Zoo_01|3687	KMT2A	0.624301	1	144
GORASP2	1	0.000675398	1	Mus_musculus|M00223_1.94d|Zoo_01|1300	TFAP4	0.15488	1	234
ALG9	2	0.000678413	1	Mus_musculus|M01384_1.94d|Berger08|Irx5_2385.1	IRX1;IRX2;IRX3;IRX4;IRX5;IRX6	0.328727	2	233
HS3ST2	2	0.000679666	1	Mus_musculus|M01361_1.94d|Berger08|Barhl1_2590.2	BARHL1;BARHL2	0.979166	2	233
DMRT3	1	0.000679709	1	Mus_musculus|M01397_1.94d|Berger08|Pknox2_3077.2	PKNOX1;PKNOX2	NA	0	43
USP42	3	0.000680029	1	Homo_sapiens|NA|Shen2018|RUNX1	RUNX1;RUNX3	0.798011	2	233
AIPL1	2	0.000681135	1	Mus_musculus|M00590_1.94d|Badis09|Osr2_1727.2=v1	OSR1;OSR2	NA	0	31
COL5A2	2	0.000681268	1	Dictyostelium_discoideum|M01770_1.94d|Zoo_01|981	SRF	0.193429	2	233
SLC30A7	4	0.000681341	1	Mus_musculus|M01398_1.94d|Berger08|Gsh2_3990.2	GSX1;GSX2	0.887846	3	232
OR8I2	5	0.000682829	1	Homo_sapiens|M01677_1.94d|Barrera2016|POU4F3_L289F_R1	POU4F1;POU4F2;POU4F3	NA	0	0
LMF1	1	0.00068369	1	Homo_sapiens|M01988_1.94d|Barrera2016|NR2E3_R76W_R1	NR2E3	0.580409	1	234
ZCCHC13	1	0.000683767	1	Homo_sapiens|NA|MartinZhao2019|EGR1	EGR1;EGR4	NA	0	2
BANF2	1	0.00068488	1	Homo_sapiens|NA|Shen2018|E2F4	E2F4;E2F5	NA	0	146
AKR1B15	3	0.0006859	1	Mus_musculus|M01999_1.94d|Badis09|Hnf4a_2640.2=v2	HNF4A;HNF4G	0.39046	2	211
SPATA20	1	0.000685907	1	Mus_musculus|M02162_1.94d|Badis09|Tcf7l2_3461.1=v1	LEF1;TCF7;TCF7L1;TCF7L2	0.202275	1	234
ZNF428	1	0.000686287	1	Mus_musculus|M01730_1.94d|Badis09|Irf3_3985.1=v2	IRF3	0.947112	1	234
BBC3	2	0.000686522	1	Mus_musculus|M01030_1.94d|DREAM_contest|574	FOXP1;FOXP2;FOXP3;FOXP4	0.534254	2	233
LPAR1	4	0.000686775	1	Homo_sapiens|M01256_1.94d|Barrera2016|HOXD13_R306W_R2	HOXA13;HOXB13;HOXC13;HOXD13	0.313988	4	222
C20orf202	1	0.000686807	1	Homo_sapiens|M00955_1.94d|Zoo_01|6498	E2F2	0.166315	1	228
PPP2R3C	8	0.000688274	1	Mus_musculus|M01339_1.94d|Berger08|Six6_2267.4	SIX3;SIX6	0.986038	9	226
LMO2	2	0.000689032	1	Mus_musculus|M02212_1.94d|Badis09|Eomes_0921.4=v2	EOMES;TBR1;TBX21	0.394585	2	233
PSMB1	3	0.000689679	1	Mus_musculus|M01034_1.94d|Badis09|Foxj1_3125.2=v1	FOXJ1	0.587299	3	232
IL34	3	0.000690083	1	Mus_musculus|M00630_1.94d|Badis09|Zbtb12_2932.2=v1	ZBTB12	0.0579716	2	233
TMEM33	1	0.000690369	1	Mus_musculus|M02120_1.94d|Badis09|Sp100_2947.2=v2	SP100	0.212906	1	234
MX1	2	0.000691048	1	Homo_sapiens|M00861_1.94d|DelBianco2010|GST-CSL_Fig4	RBPJ	0.127086	1	234
GRM8	1	0.000691979	1	Microcebus_murinus|M00139_1.94d|Zoo_01|6517	ARID3A;ARID3B;ARID3C	NA	0	171
C8orf89	4	0.000692088	1	Tursiops_truncatus|M00902_1.94d|Zoo_01|6838	DMRTC2	NA	0	0
FLNC	3	0.000692111	1	Mus_musculus|M02174_1.94d|Badis09|Sox14_2677.2=v1	SOX1;SOX14;SOX2	0.731327	3	231
OR5AP2	5	0.000692437	1	Caenorhabditis_elegans|M01568_1.94d|Zoo_01|2815	HHEX	NA	0	3
C10orf90	3	0.000692589	1	Mus_musculus|M02165_1.94d|DREAM_contest|463	SOX10;SOX8;SOX9	NA	0	99
TRIM55	3	0.000692898	1	Meleagris_gallopavo|M01728_1.94d|Zoo_01|6513	IRF6	0.113676	2	230
TWF1	1	0.000692983	1	Homo_sapiens|M01257_1.94d|Barrera2016|HOXD13_REF_R1	HOXA13;HOXC13	0.187063	1	234
USP46	3	0.000693047	1	Xenopus_laevis|M01767_1.94d|Zoo_01|6723	NAIF1	0.329316	4	231
LZTFL1	3	0.000693253	1	Mus_musculus|M00619_1.94d|DREAM_contest|1942	SNAI1	0.605077	3	232
CDV3	1	0.000693386	1	Mus_musculus|M00615_1.94d|Badis09|Zfp281_0973.2=v1	ZNF148;ZNF281	0.259453	1	234
GUCY1B1	1	0.000693452	1	Homo_sapiens|M01021_1.94d|Nakagawa2013|FOXN2	FOXN2;FOXN2;FOXN3;FOXN3	NA	0	0
RPF1	2	0.000693797	1	Mus_musculus|M01026_1.94d|Nakagawa2013|Foxn1	FOXN1;FOXN4	0.0326659	2	233
HPD	2	0.000694004	1	Oikopleura_dioica|M01642_1.94d|Zoo_01|2344	IRX1;IRX2;IRX3;IRX4;IRX5;IRX6	0.248393	2	233
PHEX	2	0.000694098	1	Mus_musculus|M00605_1.94d|DREAM_contest|1332	MZF1	0.906205	2	196
UGT2B4	1	0.000695944	1	Mus_musculus|M00230_1.94d|Zoo_01|1596	HELT;HES1;HEY1;HEY2;HEYL	0.177401	1	234
HEXIM2	1	0.000696742	1	Caenorhabditis_elegans|M01568_1.94d|Zoo_01|2815	HHEX	0.15488	1	234
CCDC107	7	0.000696877	1	Homo_sapiens|M01256_1.94d|Barrera2016|HOXD13_R306W_R2	HOXA13;HOXB13;HOXC13;HOXD13	0.414719	7	228
TMTC3	1	0.000697303	1	Mus_musculus|M01025_1.94d|Nakagawa2013|Foxm1	FOXM1	0.876994	1	234
ZNF419	3	0.000697395	1	Mus_musculus|M00973_1.94d|Badis09|Sfpi1_1034.2=v1	SPI1;SPIB;SPIC	0.44428	3	232
GRXCR2	2	0.000697525	1	Brugia_pahangi|M02058_1.94d|Zoo_01|2348	NR2C1;NR2C2	NA	0	35
E2F2	1	0.000697562	1	Aedes_aegypti|M01972_1.94d|Zoo_01|872	RORA;RORB;RORC	0.540702	1	234
CPZ	2	0.000697612	1	Mus_musculus|M02001_1.94d|DREAM_contest|661	NR2E1	0.0894559	1	204
RNF111	10	0.000697758	1	Mus_musculus|M00224_1.94d|Zoo_01|127	BHLHA15;HAND2;SCX;TAL1;TAL2;TCF15;TWIST1;TWIST2	0.451762	9	226
CEP290	1	0.000698042	1	Mus_musculus|M01025_1.94d|Nakagawa2013|Foxm1	FOXM1	0.413286	1	234
ARF1	4	0.000698078	1	Mus_musculus|M01401_1.94d|Berger08|Cart1_1275.1	ALX1	0.623093	3	232
FAM199X	1	0.000698218	1	Mus_musculus|M01339_1.94d|Berger08|Six6_2267.4	SIX3;SIX6	NA	0	235
CENPW	1	0.000699373	1	Caenorhabditis_elegans|M00697_1.94d|CEPD|8648	OSR1;OSR2	NA	0	235
DCAF5	8	0.000699849	1	Mus_musculus|M01437_1.94d|Berger08|Hmx2_3424.3	HMX1;HMX2;HMX3	0.779939	7	228
IL6R	4	0.000699951	1	Mus_musculus|M00387_1.94d|Badis09|Atf1_3026.3=v1	ATF1	0.805392	6	229
SPAG9	1	0.000700281	1	Mus_musculus|M02178_1.94d|Badis09|Sox11_2266.2=v2	SOX11;SOX4	0.611058	1	234
RPS6KA4	3	0.000701117	1	Mus_musculus|M00630_1.94d|Badis09|Zbtb12_2932.2=v1	ZBTB12	0.530992	1	234
HS3ST3B1	10	0.000701505	1	Homo_sapiens|M01677_1.94d|Barrera2016|POU4F3_L289F_R1	POU4F1;POU4F2;POU4F3	0.553436	9	224
RGS21	4	0.000701801	1	Homo_sapiens|M01677_1.94d|Barrera2016|POU4F3_L289F_R1	POU4F1;POU4F2;POU4F3	0.167597	1	58
UBR4	2	0.000701838	1	Mus_musculus|M02120_1.94d|Badis09|Sp100_2947.2=v2	SP100	0.231679	2	233
NFU1	3	0.00070224	1	Homo_sapiens|M02087_1.94d|Zoo_01|7696	NFATC1;NFATC2;NFATC3;NFATC4	0.867628	3	232
CD93	15	0.000702561	1	Mus_musculus|M00610_1.94d|DREAM_contest|595	KLF13;KLF14;KLF9	0.149081	10	225
BBIP1	4	0.000702577	1	Mus_musculus|M02099_1.94d|DREAM_contest|1416	RFX5;RFX7	0.0900642	4	231
SHOC2	4	0.000702577	1	Mus_musculus|M02099_1.94d|DREAM_contest|1416	RFX5;RFX7	0.0768536	4	231
WEE1	3	0.000703464	1	Mus_musculus|M00614_1.94d|Berger06|Zif268	EGR1;EGR4	0.890844	4	231
LTBP4	2	0.000703711	1	Mus_musculus|M00973_1.94d|Badis09|Sfpi1_1034.2=v1	SPI1;SPIB;SPIC	0.42423	2	233
PI4KA	2	0.000703749	1	Mus_musculus|M00639_1.94d|DREAM_contest|586	KLF12;KLF3;KLF6;KLF7;KLF8	0.371795	2	233
CLSTN2	4	0.000704079	1	Mus_musculus|M01025_1.94d|Nakagawa2013|Foxm1	FOXM1	0.660058	3	214
CLEC1B	4	0.000704404	1	Mus_musculus|M00625_1.94d|Badis09|Zfp740_0925.2=v2	ZNF740	0.230478	1	194
PAPD7	1	0.000706132	1	Mus_musculus|M01360_1.94d|Berger08|Lmx1a_2238.2	LMX1A;LMX1B	0.621431	1	234
SRD5A1	1	0.000706132	1	Mus_musculus|M01360_1.94d|Berger08|Lmx1a_2238.2	LMX1A;LMX1B	0.947112	1	234
SLC27A2	2	0.000708556	1	Caenorhabditis_elegans|M00842_1.94d|CEPD|8672	MYT1L;ST18	0.830439	2	233
CSF1R	3	0.000708888	1	Drosophila_melanogaster|M01497_1.94d|Zoo_01|2004	GSC;GSC2	0.467849	2	233
CD8A	3	0.000709134	1	Caenorhabditis_elegans|M01568_1.94d|Zoo_01|2815	HHEX	0.429162	3	232
OPTN	1	0.000709693	1	Homo_sapiens|M00866_1.94d|DelBianco2010|MAML1-CSL-GST-NOTCH1_Fig2	RBPJ	0.285195	1	234
CEP44	3	0.000710053	1	Mus_musculus|M02156_1.94d|Badis09|Tcf7_0950.2=v2	LEF1;TCF7;TCF7L2	0.707144	5	230
KCND1	2	0.000710322	1	Mus_musculus|M00619_1.94d|DREAM_contest|1942	SNAI1	0.627159	2	233
ANGPTL5	2	0.000710368	1	Homo_sapiens|M01227_1.94d|Barrera2016|CRX_REF_R1	CRX;OTX1;OTX2	NA	0	63
OCIAD1	6	0.00071089	1	Homo_sapiens|M01983_1.94d|Zoo_01|2329	AR;NR3C1;NR3C2;PGR	0.327744	3	232
HOXB5	3	0.000711107	1	Mus_musculus|M00601_1.94d|Badis09|Zbtb7b_1054.2=v1	ZBTB7B	0.718452	3	231
GLTP	1	0.000711212	1	Homo_sapiens|M01679_1.94d|Barrera2016|POU6F2_E639K_R1	POU6F2	0.6852	1	234
SENP2	1	0.000711223	1	Homo_sapiens|M00872_1.94d|Zoo_01|3730	CXXC1;CXXC1	0.150648	1	234
HOXB3	4	0.000712373	1	Mus_musculus|M00599_1.94d|DREAM_contest|1448	ZNF202	0.166513	4	231
ITPR3	1	0.000712512	1	Mus_musculus|M00384_1.94d|DREAM_contest|1394	XBP1	0.14245	1	234
SLFN12L	8	0.000712729	1	Mus_musculus|M00120_1.94d|Badis09|Tcfap2e_3713.1=v1	TFAP2D;TFAP2E	0.353236	9	209
TREML2	5	0.000713223	1	Homo_sapiens|M00582_1.94d|Barrera2016|ZNF655_REF_R2	ZNF655	0.547988	5	193
CXCL11	5	0.000713396	1	Mus_musculus|M00245_1.94d|Zoo_01|163	CCDC169-SOHLH2;SOHLH2	0.773294	4	229
NSMAF	1	0.000715076	1	Mus_musculus|M02000_1.94d|DREAM_contest|1457	ESR1;ESR2	0.207541	1	234
SH3D21	4	0.000715683	1	Mus_musculus|M00587_1.94d|Badis09|Plagl1_0972.2=v1	PLAGL1	0.66971	4	231
NXF5	3	0.000715977	1	Homo_sapiens|M01021_1.94d|Nakagawa2013|FOXN2	FOXN2;FOXN2;FOXN3;FOXN3	0.434184	2	188
CNGA3	3	0.000716452	1	Danio_rerio|M01715_1.94d|Zoo_01|6339	HSF2	NA	0	34
PSMA7	1	0.000716486	1	Mus_musculus|M02211_1.94d|DREAM_contest|1423	TBX1;TBX18;TBX20	NA	0	235
FKBPL	3	0.000716603	1	Caenorhabditis_elegans|M00693_1.94d|CEPD|7898	OVOL1	0.929249	2	233
RPL7	1	0.000717617	1	Mus_musculus|M01857_1.94d|Zoo_01|5770	TERF2	0.138481	1	234
KRT8	2	0.000718827	1	Mus_musculus|M00242_1.94d|Zoo_01|231	ATOH7;MSC;SCX;TCF15;TCF21;TCF23	0.0566037	2	233
TARP	10	0.000718902	1	Mus_musculus|M00395_1.94d|Zoo_01|1192	ATF2;CREB5	0.37737	8	221
CCL11	5	0.000719013	1	Mus_musculus|M02168_1.94d|Badis09|Sox5_3459.1=v1	SOX13;SOX5;SOX6	0.356076	4	173
ANXA6	2	0.000719078	1	Oryzias_latipes|M02075_1.94d|Zoo_01|6790	LCOR	0.979166	2	233
SPON2	2	0.00071933	1	Mus_musculus|NA|MartinZhao2019|Stat3	STAT3	0.080175	2	233
RBM45	2	0.000720722	1	Mus_musculus|M01025_1.94d|Nakagawa2013|Foxm1	FOXM1	0.621431	1	234
GLDC	2	0.000720915	1	Danio_rerio|M02268_1.94d|Zoo_01|5472	LIN54	0.920952	2	233
KIF4B	2	0.00072094	1	Mus_musculus|M00956_1.94d|Badis09|E2F3_3752.1=v2	E2F1;E2F3	NA	0	118
RWDD4	1	0.000721464	1	Homo_sapiens|M01019_1.94d|Zoo_01|1637	FOXP1;FOXP2;FOXP3;FOXP4	0.177401	1	234
MTRNR2L5	2	0.000721741	1	Mus_musculus|M01041_1.94d|Zoo_01|597	FOXC1;FOXC2;FOXL1;FOXS1	NA	0	3
ZSCAN4	7	0.000721804	1	Xenopus_tropicalis|M01751_1.94d|Zoo_01|5848	NAIF1	0.75751	3	147
CST11	3	0.000721894	1	Homo_sapiens|NA|Shen2018|E2F1	E2F1	NA	0	36
RBM46	1	0.000721997	1	Mus_musculus|M00415_1.94d|DREAM_contest|1408	CEBPA;CEBPB;CEBPD;CEBPE	0.456152	1	171
ZNF700	1	0.000722015	1	Aspergillus_nidulans|M00158_1.94d|Zoo_01|5104	HMGA1;HMGA2	0.773768	1	234
TRAPPC11	1	0.000722094	1	Homo_sapiens|M01019_1.94d|Zoo_01|1637	FOXP1;FOXP2;FOXP3;FOXP4	NA	0	0
BUD31	1	0.000722122	1	Homo_sapiens|M00880_1.94d|Zoo_01|7371	TET1	0.298693	1	234
MAP3K12	1	0.000722247	1	Mus_musculus|M00223_1.94d|Zoo_01|1300	TFAP4	0.172712	1	234
ZNF485	5	0.000722281	1	Mus_musculus|M01858_1.94d|DREAM_contest|1978	MYPOP	0.239681	4	231
CD70	3	0.000722699	1	Caenorhabditis_elegans|M01568_1.94d|Zoo_01|2815	HHEX	0.178185	2	205
CRCT1	3	0.000722831	1	Mus_musculus|M00993_1.94d|Wei10|Elf5	EHF;ELF3;ELF5	NA	0	34
SRC	3	0.000723005	1	Caenorhabditis_elegans|M00858_1.94d|Zoo_01|6233	YBX1;YBX2;YBX3	0.133881	2	233
LLPH	2	0.000723879	1	Mus_musculus|M02007_1.94d|DREAM_contest|1455	NR4A1;NR4A2;NR4A3	0.35525	2	233
KLHDC10	1	0.00072423	1	Homo_sapiens|NA|MartinZhao2019|TCF3	TCF12;TCF3;TCF4	0.0914413	1	234
GPR42	1	0.000724719	1	Danio_rerio|M01966_1.94d|Zoo_01|5956	MYRF	NA	0	0
ABCA13	3	0.000725426	1	Mus_musculus|M01855_1.94d|Badis09|Myb_1047.3=v1	MYB;MYBL1;MYBL2	0.481415	2	209
PDE1C	3	0.000725785	1	Caenorhabditis_elegans|M00842_1.94d|CEPD|8672	MYT1L;ST18	0.679627	2	215
GPRIN1	1	0.000726008	1	Drosophila_melanogaster|M00904_1.94d|Zoo_01|6704	DMRT2;DMRT3;DMRTA2	NA	0	235
UNC5A	1	0.000726008	1	Drosophila_melanogaster|M00904_1.94d|Zoo_01|6704	DMRT2;DMRT3;DMRTA2	NA	0	224
SLC35A5	4	0.00072618	1	Schistosoma_mansoni|M02024_1.94d|Zoo_01|2432	NR2C2	0.480714	3	232
OARD1	3	0.000726248	1	Drosophila_melanogaster|M01497_1.94d|Zoo_01|2004	GSC;GSC2	NA	0	0
ATRN	1	0.000726396	1	Pongo_pygmaeus|M00171_1.94d|Zoo_01|6712	HMGA1;HMGA2	NA	0	235
OR10A3	1	0.000726966	1	Mus_musculus|M02178_1.94d|Badis09|Sox11_2266.2=v2	SOX11;SOX4	NA	0	17
PWWP2B	3	0.000728067	1	Mus_musculus|M00142_1.94d|Zoo_01|536	ARID3A;ARID3B;ARID3C	0.955694	3	232
MYRF	2	0.000728084	1	Mus_musculus|M02165_1.94d|DREAM_contest|463	SOX10;SOX8;SOX9	NA	0	0
FCHSD1	1	0.000728723	1	Mus_musculus|M00241_1.94d|Zoo_01|1348	ATOH1;BHLHA15;BHLHE22;BHLHE23;NEUROD1;NEUROD2;NEUROD4;NEUROD6;OLIG1;OLIG2;OLIG3	0.876994	1	234
C4orf3	2	0.00072915	1	Homo_sapiens|M00546_1.94d|Barrera2016|ZNF200_REF_R1	ZNF200	0.467849	2	233
SYNE4	1	0.000729749	1	Mus_musculus|M02162_1.94d|Badis09|Tcf7l2_3461.1=v1	LEF1;TCF7;TCF7L1;TCF7L2	NA	0	0
YPEL2	7	0.000730632	1	Mus_musculus|M01339_1.94d|Berger08|Six6_2267.4	SIX3;SIX6	0.686525	7	228
KRTAP15-1	1	0.000733576	1	Mus_musculus|M02120_1.94d|Badis09|Sp100_2947.2=v2	SP100	NA	0	1
HABP2	2	0.000734205	1	Homo_sapiens|NA|Shen2018|ELK1	ELK1	0.26147	2	233
F2R	3	0.000734287	1	Homo_sapiens|M01682_1.94d|Barrera2016|POU3F4_A312V_R1	POU3F4;POU5F1	0.0850179	3	232
KANK1	10	0.000734365	1	Mus_musculus|M00600_1.94d|Badis09|Klf7_0974.2=v1	KLF1;KLF12;KLF2;KLF3;KLF4;KLF5;KLF6;KLF7;KLF8	0.00604492	10	225
EPN1	2	0.000735081	1	Mus_musculus|M02001_1.94d|DREAM_contest|661	NR2E1	0.377415	2	233
GZMA	4	0.000735276	1	Homo_sapiens|M01252_1.94d|Barrera2016|HOXD13_I322L_R1	HOXA13;HOXB13;HOXC13;HOXD13	0.530992	1	234
UBTF	1	0.000735295	1	Drosophila_melanogaster|M01481_1.94d|BusserDevelopment2012|Abd-B	HOXC11	0.703002	2	233
FABP12	3	0.000736175	1	Homo_sapiens|M00548_1.94d|Barrera2016|SNAI2_D119E_R1	SNAI2;SNAI3	0.740125	1	93
SYNPO	3	0.000736807	1	Homo_sapiens|NA|Shen2018|ETS1	ETS1;ETS2	0.696939	4	231
EHMT2	1	0.000737634	1	Trichoplax_adhaerens|M01058_1.94d|Nakagawa2013|FoxN2-3_Tadh	FOXN2;FOXN3	0.876994	1	234
TBRG1	1	0.000739694	1	Homo_sapiens|M01652_1.94d|Barrera2016|PAX6_REF_R1	PAX6	0.511841	1	234
ZSCAN18	4	0.000740426	1	Mus_musculus|M01968_1.94d|Zoo_01|5531	MYRF	0.513845	2	233
TP53I3	4	0.000740804	1	Mus_musculus|M00615_1.94d|Badis09|Zfp281_0973.2=v1	ZNF148;ZNF281	0.136612	2	233
PAAF1	1	0.000741148	1	Mus_musculus|M00238_1.94d|Zoo_01|1368	HES1;HES2;HES3;HES4;HEY2	0.994119	1	234
ALG11	1	0.000741347	1	Mus_musculus|M00228_1.94d|DREAM_contest|1971	MLX	0.550501	1	234
CIART	1	0.000742328	1	Mus_musculus|M01993_1.94d|DREAM_contest|578	NR2F1;NR2F2;NR2F6	NA	0	0
TNNI1	3	0.000744002	1	Homo_sapiens|NA|Shen2018|RUNX2	RUNX2;RUNX3	0.757792	3	225
OR6B2	2	0.000744059	1	Mus_musculus|M01135_1.94d|Badis09|Gcm1_3732.1=v1	GCM1	NA	0	11
YIPF2	5	0.000744261	1	Mus_musculus|M02169_1.94d|DREAM_contest|1404	SOX3	0.768084	3	232
COA4	1	0.000745223	1	Mus_musculus|M00238_1.94d|Zoo_01|1368	HES1;HES2;HES3;HES4;HEY2	NA	0	0
ATP7B	1	0.000745942	1	Homo_sapiens|M01678_1.94d|Barrera2016|POU4F3_REF_R1	POU4F1;POU4F2;POU4F3	0.116435	1	234
ZNF479	3	0.000747209	1	Dasypus_novemcinctus|M01141_1.94d|Zoo_01|6778	GCM1;GCM2	NA	0	29
MROH6	2	0.000747211	1	Homo_sapiens|NA|MartinZhao2019|RELA	NFKB1;NFKB2;REL;RELA;RELB	NA	0	0
LORICRIN	2	0.000747304	1	Mus_musculus|M02167_1.94d|Badis09|Sox15_3457.1=v2	SOX15	NA	0	0
CARS2	2	0.000747406	1	Mus_musculus|M00607_1.94d|Badis09|Zic1_0991.2=v1	ZIC1;ZIC2;ZIC3;ZIC4;ZIC5	0.0972445	1	234
SPOCK1	4	0.000747561	1	Xenopus_tropicalis|M02063_1.94d|Zoo_01|5729	PAX2;PAX5;PAX8	0.186857	4	216
STEAP2	3	0.000747782	1	Schistosoma_japonicum|M02109_1.94d|Zoo_01|6798	RFX1;RFX2;RFX3;RFX4;RFX6	0.788192	2	231
MS4A18	3	0.00074783	1	Caenorhabditis_elegans|M00276_1.94d|DeMasi2011|HLH-1_L13T_rep2	MYF5;MYF6;MYOD1;MYOG	NA	0	0
PRTG	1	0.000749464	1	Homo_sapiens|M00894_1.94d|Zoo_01|6491	DMRT3;DMRTA2	0.320196	1	229
LMO1	4	0.000750114	1	Mus_musculus|M01311_1.94d|Berger08|Irx2_0900.3	IRX2;IRX5	NA	0	56
FAM178B	2	0.000750127	1	Mus_musculus|M00973_1.94d|Badis09|Sfpi1_1034.2=v1	SPI1;SPIB;SPIC	0.122694	1	146
LIF	6	0.000750666	1	Mus_musculus|M02098_1.94d|Badis09|Rfx4_3761.1=v2	RFX4;RFX6	0.323789	6	228
PTPLB	1	0.000751623	1	Mus_musculus|M00386_1.94d|Zoo_01|1189	DBP;HLF;TEF	0.15488	1	234
TPTEP2-CSNK1E	1	0.00075164	1	Mus_musculus|M02182_1.94d|Badis09|Sox1_2631.2=v2	SOX1;SOX2	NA	0	0
ZNF207	3	0.000752411	1	Mus_musculus|M00393_1.94d|DREAM_contest|1967	ATF3;JDP2	0.102098	2	233
ATL1	1	0.00075308	1	Mus_musculus|M02174_1.94d|Badis09|Sox14_2677.2=v1	SOX1;SOX14;SOX2	0.611058	1	234
MRPL22	3	0.000753604	1	Homo_sapiens|M00547_1.94d|Barrera2016|ZNF200_S265Y_R1	ZNF200	0.871377	2	233
FAM162B	4	0.000753968	1	Homo_sapiens|NA|Shen2018|ELK1	ELK1	0.828212	4	225
TMEM9	1	0.000754002	1	Caenorhabditis_elegans|M00858_1.94d|Zoo_01|6233	YBX1;YBX2;YBX3	0.474647	1	234
TMC6	10	0.000754713	1	Caenorhabditis_elegans|M00842_1.94d|CEPD|8672	MYT1L;ST18	0.202583	11	224
PXMP4	2	0.000755442	1	Rattus_norvegicus|M00146_1.94d|Zoo_01|531	ARID5A;ARID5B	0.717984	1	234
ZBTB6	3	0.000756118	1	Mus_musculus|M00635_1.94d|Badis09|Zfp128_2806.2=v2	ZNF8	0.0157517	3	232
PSMD9	1	0.000756967	1	Mus_musculus|M00253_1.94d|Zoo_01|1308	BHLHE40;BHLHE41	0.0914413	1	234
SERPINE1	2	0.000758679	1	Trichoplax_adhaerens|M01058_1.94d|Nakagawa2013|FoxN2-3_Tadh	FOXN2;FOXN3	0.695267	2	233
TARBP1	6	0.000758778	1	Caenorhabditis_elegans|M00275_1.94d|DeMasi2011|HLH-1_L13R_rep2	MYF5;MYF6;MYOD1;MYOG	0.775184	4	231
UPF2	2	0.000759043	1	Mus_musculus|M00233_1.94d|Badis09|Tcfe2a_3865.1=v2	TCF12;TCF3;TCF4	0.807542	3	232
ASB10	2	0.000759541	1	Mus_musculus|M02211_1.94d|DREAM_contest|1423	TBX1;TBX18;TBX20	0.833333	1	11
CCNJL	2	0.000760322	1	Aspergillus_nidulans|M00158_1.94d|Zoo_01|5104	HMGA1;HMGA2	0.426374	1	232
ADH4	4	0.000760471	1	Drosophila_melanogaster|M01496_1.94d|BusserDevelopment2012|Lbl	LBX1;LBX2	0.367423	4	231
RRP7A	3	0.000760955	1	Mus_musculus|M00240_1.94d|Zoo_01|1369	MITF;TFE3;TFEB;TFEC	0.080175	2	233
HOXA7	3	0.000760976	1	Aspergillus_nidulans|M00158_1.94d|Zoo_01|5104	HMGA1;HMGA2	0.596494	2	172
TGIF1	9	0.000761786	1	Danio_rerio|M02061_1.94d|Zoo_01|5899	PAX2;PAX5;PAX8	0.282259	7	228
WDR41	1	0.000761819	1	Mus_musculus|M02213_1.94d|SebePedros2013|6150	EOMES;TBR1;TBX21	0.911967	1	234
PPP1R2C	1	0.000762053	1	Homo_sapiens|M01260_1.94d|Barrera2016|NKX2-8_A94T_R1	NKX2-8	NA	0	0
DDX5	8	0.000762215	1	Mus_musculus|M01034_1.94d|Badis09|Foxj1_3125.2=v1	FOXJ1	0.842708	8	227
PAK2	1	0.000762243	1	Mus_musculus|M01346_1.94d|Berger08|Hmbox1_2674.1	HMBOX1	0.278603	1	234
IFNA17	3	0.000762436	1	Cavia_porcellus|M02096_1.94d|Zoo_01|6868	RFX4;RFX6	NA	0	1
USP13	1	0.000765869	1	Mus_musculus|M01999_1.94d|Badis09|Hnf4a_2640.2=v2	HNF4A;HNF4G	0.207541	1	234
GZMM	1	0.000766457	1	Mus_musculus|M00988_1.94d|Wei10|Fli1	ERG;FEV;FLI1	0.940995	1	233
RNF126	1	0.000766457	1	Mus_musculus|M00988_1.94d|Wei10|Fli1	ERG;FEV;FLI1	0.40492	1	234
SBF2	5	0.000766628	1	Danio_rerio|M01966_1.94d|Zoo_01|5956	MYRF	0.447036	4	231
AMDHD2	2	0.000766741	1	Mus_musculus|M01858_1.94d|DREAM_contest|1978	MYPOP	0.548084	2	233
RCBTB2	3	0.000766832	1	Mus_musculus|M00623_1.94d|Badis09|Zfp691_0895.2=v1	ZNF691	0.0913928	3	232
MINDY4	2	0.000766932	1	Mus_musculus|M00638_1.94d|Badis09|Zbtb3_1048.2=v1	ZBTB3	NA	0	0
CDK5RAP2	1	0.000767079	1	Homo_sapiens|M00862_1.94d|DelBianco2010|GST-CSL-NOTCH1	RBPJ	0.853808	1	234
TJAP1	3	0.000767634	1	Homo_sapiens|M00898_1.94d|Zoo_01|6677	DMRT2;DMRTA2	0.380975	3	232
HMCN1	4	0.000768207	1	Homo_sapiens|M00576_1.94d|Barrera2016|WT1_R366L_R1	WT1	0.219555	4	231
EXOSC5	2	0.000768757	1	Homo_sapiens|NA|Shen2018|E2F4	E2F4;E2F5	0.120853	2	233
CYP2B6	1	0.000769508	1	Meleagris_gallopavo|M02091_1.94d|Zoo_01|5293	NFATC1;NFATC2;NFATC4	0.888629	1	234
DDX18	8	0.00076971	1	Mus_musculus|M00224_1.94d|Zoo_01|127	BHLHA15;HAND2;SCX;TAL1;TAL2;TCF15;TWIST1;TWIST2	0.290469	4	231
ACY1	3	0.000769869	1	Homo_sapiens|M00877_1.94d|Zoo_01|6494	KDM2B	0.360713	2	233
ABHD14A	1	0.000769896	1	Mus_musculus|M00253_1.94d|Zoo_01|1308	BHLHE40;BHLHE41	NA	0	235
ABHD14A-ACY1	1	0.000769896	1	Mus_musculus|M00253_1.94d|Zoo_01|1308	BHLHE40;BHLHE41	NA	0	235
PACRG	1	0.000770368	1	Mus_musculus|M01334_1.94d|Berger08|Tcf2_0913.2	HNF1A;HNF1B	0.757914	2	225
C4orf51	4	0.000770702	1	Caenorhabditis_elegans|M01772_1.94d|CEPD|10570	SRF	0.8262	1	70
ARPP21	6	0.000770843	1	Homo_sapiens|M01652_1.94d|Barrera2016|PAX6_REF_R1	PAX6	0.195528	6	185
FAM50B	1	0.000771009	1	Mus_musculus|M00591_1.94d|DREAM_contest|598	ZNF263	0.521371	1	234
ARSD	1	0.000771643	1	Homo_sapiens|M01287_1.94d|Barrera2016|NKX2-5_R190C_R1	NKX2-5	0.474647	1	234
MS4A4E	4	0.000771782	1	Meleagris_gallopavo|M02091_1.94d|Zoo_01|5293	NFATC1;NFATC2;NFATC4	NA	0	0
BCKDHA	2	0.000772018	1	Homo_sapiens|NA|Shen2018|E2F4	E2F4;E2F5	0.672255	2	233
STIMATE	1	0.00077217	1	Mus_musculus|M01672_1.94d|Berger08|Pax4_3989.2	PAX4	NA	0	0
STIMATE-MUSTN1	1	0.00077217	1	Mus_musculus|M01672_1.94d|Berger08|Pax4_3989.2	PAX4	NA	0	0
PEG10	2	0.000772234	1	Mus_musculus|M02001_1.94d|DREAM_contest|661	NR2E1	0.854954	2	233
PUF60	3	0.00077247	1	Homo_sapiens|M01656_1.94d|Barrera2016|PAX7_REF_R1	PAX7	0.163162	2	233
PDRG1	2	0.00077286	1	Mus_musculus|M01999_1.94d|Badis09|Hnf4a_2640.2=v2	HNF4A;HNF4G	0.695267	2	233
NBPF9	2	0.0007733	1	Homo_sapiens|M01260_1.94d|Barrera2016|NKX2-8_A94T_R1	NKX2-8	0.846765	2	233
MCCD1	2	0.000773347	1	Caenorhabditis_elegans|M00693_1.94d|CEPD|7898	OVOL1	0.755951	2	231
GSE1	1	0.000773717	1	Cavia_porcellus|M00893_1.94d|Zoo_01|6774	DMRTC2	NA	0	0
MAGEB2	3	0.000773833	1	Danio_rerio|M00138_1.94d|Zoo_01|214	ARID5A	0.890088	2	96
ALKBH7	2	0.000775169	1	Anolis_carolinensis|M00954_1.94d|Zoo_01|6524	E2F1;E2F2;E2F3	0.822302	2	233
FGF14	4	0.000775654	1	Mus_musculus|M00587_1.94d|Badis09|Plagl1_0972.2=v1	PLAGL1	0.0792942	4	227
APP	3	0.000775677	1	Homo_sapiens|M01982_1.94d|Zoo_01|2757	NR2E1	0.541147	2	233
ANKRD24	1	0.000776259	1	Mus_musculus|M00630_1.94d|Badis09|Zbtb12_2932.2=v1	ZBTB12	0.192037	1	234
S100A7A	6	0.000776371	1	Mus_musculus|M02001_1.94d|DREAM_contest|661	NR2E1	NA	0	4
CD200R1L	4	0.000776772	1	Mus_musculus|M00599_1.94d|DREAM_contest|1448	ZNF202	NA	0	85
SLC44A5	6	0.000776824	1	Mus_musculus|M01043_1.94d|Badis09|Foxk1_2323.4=v1	FOXK1;FOXK2	0.386369	5	217
S100A8	3	0.000776922	1	Drosophila_melanogaster|M01495_1.94d|Zoo_01|2333	NKX3-2	0.924772	3	231
ZNF677	4	0.00077694	1	Homo_sapiens|M00568_1.94d|Barrera2016|GFI1_REF_R1	GFI1;GFI1B	0.205944	2	228
KCNA7	1	0.000778093	1	Homo_sapiens|NA|Shen2018|RUNX2	RUNX2;RUNX3	0.346394	1	148
PCDH7	2	0.000778952	1	Homo_sapiens|M01133_1.94d|Zoo_01|5014	GCM1;GCM2	0.911962	4	209
DIPK1B	1	0.000779379	1	Homo_sapiens|M01278_1.94d|Zoo_01|2026	ZHX1	NA	0	0
SNX1	7	0.000779422	1	Homo_sapiens|M00562_1.94d|Barrera2016|OVOL2_D228E_R1	OVOL2	0.73699	7	228
PER1	4	0.00078007	1	Mus_musculus|M00245_1.94d|Zoo_01|163	CCDC169-SOHLH2;SOHLH2	0.48329	4	231
PRR25	1	0.000780343	1	Mus_musculus|M00638_1.94d|Badis09|Zbtb3_1048.2=v1	ZBTB3	0.874881	1	164
VAMP7	2	0.00078136	1	Homo_sapiens|M00581_1.94d|Barrera2016|ZNF655_E327G_R2	ZNF655	NA	0	64
SCN1A	8	0.00078225	1	Homo_sapiens|NA|Shen2018|ELK1	ELK1	0.381727	4	149
TIMP1	2	0.000782402	1	Mus_musculus|M00591_1.94d|DREAM_contest|598	ZNF263	0.483804	1	234
OR13G1	2	0.00078299	1	Mus_musculus|M01968_1.94d|Zoo_01|5531	MYRF	NA	0	21
BPIFC	3	0.000783238	1	Mus_musculus|M02001_1.94d|DREAM_contest|661	NR2E1	NA	0	0
BBS1	3	0.000784629	1	Homo_sapiens|M01265_1.94d|Barrera2016|VENTX_E101K_R1	VENTX	0.807542	3	232
SGCB	4	0.000786024	1	Homo_sapiens|M01258_1.94d|Barrera2016|HOXD13_S316C_R1	HOXD13	0.195501	4	231
MSS51	2	0.000786553	1	Mus_musculus|M02082_1.94d|Berger08|Pou3f3_3235.2	POU3F3	NA	0	0
ATMIN	3	0.00078774	1	Homo_sapiens|M00559_1.94d|Barrera2016|EGR2_R359W_R1	EGR2	0.706995	1	234
ZDHHC14	3	0.000787916	1	Mus_musculus|M02005_1.94d|DREAM_contest|1414	NR5A1;NR5A2	0.344925	3	232
TM4SF4	1	0.00078795	1	Mus_musculus|M00591_1.94d|DREAM_contest|598	ZNF263	NA	0	235
TG	11	0.000787977	1	Rattus_norvegicus|M01136_1.94d|Zoo_01|6874	GCM1	0.339341	11	222
NEK1	1	0.000788121	1	PBM_CONSTRUCTS|M00804_1.94d|Lam11|953	SP1;SP3;SP4;SP5;SP8;SP9	NA	0	235
PPP2R1B	5	0.000789181	1	Mus_musculus|M00256_1.94d|Badis09|Myf6_3824.2=v2	MYF5;MYF6;MYOD1;MYOG	0.696939	4	231
FAM114A1	2	0.000789908	1	Homo_sapiens|M00566_1.94d|Barrera2016|GFI1_L400F_R1	GFI1;GFI1B	0.500468	2	233
WWP1	1	0.000790455	1	Mus_musculus|M01360_1.94d|Berger08|Lmx1a_2238.2	LMX1A;LMX1B	0.663665	1	234
TEX101	6	0.000790521	1	Mus_musculus|M00258_1.94d|Zoo_01|1283	MLXIP;MLXIPL	0.593313	4	77
C19orf48	1	0.000790778	1	Mus_musculus|M00233_1.94d|Badis09|Tcfe2a_3865.1=v2	TCF12;TCF3;TCF4	0.241234	1	234
VRTN	2	0.000791217	1	Mus_musculus|M00420_1.94d|Zoo_01|1307	ATF1;CREB1;CREM	NA	0	17
OXR1	8	0.000792533	1	Schistosoma_mansoni|M01549_1.94d|Zoo_01|1544	LBX1	0.53282	7	228
HRCT1	1	0.000792563	1	Mus_musculus|M01734_1.94d|Badis09|Irf5_3874.1=v2	IRF5	NA	0	235
PPP1R3D	2	0.000794238	1	Homo_sapiens|M01652_1.94d|Barrera2016|PAX6_REF_R1	PAX6	0.115929	2	233
GNG2	9	0.00079451	1	Mus_musculus|M02100_1.94d|Badis09|Rfxdc2_3516.1=v1	RFX5;RFX7	0.785229	8	227
NPHS1	4	0.000794708	1	Oryzias_latipes|M02075_1.94d|Zoo_01|6790	LCOR	0.346912	2	117
ASF1B	1	0.00079472	1	Homo_sapiens|M01260_1.94d|Barrera2016|NKX2-8_A94T_R1	NKX2-8	0.717984	1	234
RSRC1	2	0.000794765	1	Mus_musculus|M00983_1.94d|Wei10|Gabpa	ETV2;GABPA	0.619771	2	233
DYNC1H1	1	0.000795302	1	Mus_musculus|M00973_1.94d|Badis09|Sfpi1_1034.2=v1	SPI1;SPIB;SPIC	0.502402	1	234
CCDC147	3	0.000795705	1	Mus_musculus|M02101_1.94d|Badis09|Rfx3_3961.1=v2	RFX2;RFX3	0.224181	1	227
MAP2	6	0.000795706	1	Mus_musculus|M00992_1.94d|Wei10|Elk4	ELK4	0.0215968	5	230
WDR83	6	0.000796434	1	Mus_musculus|M01135_1.94d|Badis09|Gcm1_3732.1=v1	GCM1	0.62503	5	230
ZBTB16	5	0.000796868	1	Homo_sapiens|M01981_1.94d|Barrera2016|NR1H4_REF_R1	NR1H4	0.717852	4	230
RPS27L	4	0.000797099	1	Drosophila_melanogaster|M01481_1.94d|BusserDevelopment2012|Abd-B	HOXC11	0.129229	3	232
NPAS4	1	0.000797336	1	Caenorhabditis_elegans|M01568_1.94d|Zoo_01|2815	HHEX	0.358337	1	131
KCNN2	1	0.000797345	1	Homo_sapiens|NA|MartinZhao2019|TFAP2A	TFAP2A;TFAP2B;TFAP2C;TFAP2D	0.216816	1	229
LTK	1	0.000799572	1	Mus_musculus|M01856_1.94d|Badis09|Mybl1_1717.2=v1	MYB;MYBL1;MYBL2	0.135127	1	232
PROKR2	2	0.000800028	1	Drosophila_melanogaster|M01494_1.94d|BusserDevelopment2012|Bap	NKX2-2;NKX2-3;NKX2-5;NKX2-6;NKX2-8;NKX3-1;NKX3-2	NA	0	42
GNG11	2	0.000800114	1	Mus_musculus|M00406_1.94d|Zoo_01|2537	CEBPA;CEBPB;CEBPD;CEBPE	NA	0	235
FAS	3	0.000800569	1	Mus_musculus|M01430_1.94d|Berger08|Msx1_3031.2	MSX1	0.513196	3	232
RORA	6	0.000801502	1	Mus_musculus|M01309_1.94d|Berger08|Meox1_2310.2	MEOX1;MEOX2	0.827967	7	228
CMC1	4	0.000801619	1	Danio_rerio|M02061_1.94d|Zoo_01|5899	PAX2;PAX5;PAX8	0.185454	4	231
GJB2	1	0.000803448	1	Mus_musculus|M01854_1.94d|DREAM_contest|1984	MYB;MYBL1;MYBL2	0.84226	1	234
RECQL5	1	0.000805858	1	Mus_musculus|M00633_1.94d|Badis09|Zfp105_2634.2=v2	ZNF35	0.197107	1	234
WBP2	1	0.000805858	1	Mus_musculus|M00633_1.94d|Badis09|Zfp105_2634.2=v2	ZNF35	1	1	234
RFX3	1	0.000805922	1	Mus_musculus|M00605_1.94d|DREAM_contest|1332	MZF1	0.550501	1	234
PPP1CA	5	0.000806572	1	Mus_musculus|M00396_1.94d|Zoo_01|1303	FOS;FOSB;FOSL1;FOSL2	0.222576	6	229
FLG2	2	0.000807243	1	Mus_musculus|M02178_1.94d|Badis09|Sox11_2266.2=v2	SOX11;SOX4	0.737793	1	118
QRFPR	3	0.000808989	1	Caenorhabditis_briggsae|M01008_1.94d|Zoo_01|3192	FOXG1	0.377747	3	159
FCRL5	3	0.000809043	1	Homo_sapiens|M01234_1.94d|Zoo_01|2969	LHX6	0.728114	3	208
EBF2	2	0.000809341	1	Mus_musculus|M00599_1.94d|DREAM_contest|1448	ZNF202	0.730151	2	208
EFCAB5	1	0.000809552	1	Mus_musculus|M00397_1.94d|Badis09|Jundm2_0911.3=v1	ATF3;JDP2	0.413286	1	234
SARAF	1	0.000809845	1	Homo_sapiens|NA|Shen2018|ELK1	ELK1	NA	0	0
BCL7B	3	0.000810098	1	Homo_sapiens|M01656_1.94d|Barrera2016|PAX7_REF_R1	PAX7	0.145029	3	232
PIK3C2B	2	0.000810171	1	Mus_musculus|M02004_1.94d|Badis09|Esrra_2190.2=v2	ESRRA;ESRRB;ESRRG	0.830746	1	234
REPS1	1	0.00081027	1	Arabidopsis_thaliana|NA|MartinZhao2019|TBP	TBP;TBPL2	NA	0	235
PXDNL	2	0.000811347	1	Homo_sapiens|NA|Shen2018|ELK1	ELK1	0.986942	2	223
MCUR1	6	0.000811972	1	Apis_mellifera|M02105_1.94d|Zoo_01|6765	RFX4	NA	0	0
ANKRD33	2	0.000812078	1	Acyrtosiphon_pisum|M00136_1.94d|Zoo_01|428	ARID3A;ARID3B;ARID3C	0.777209	2	150
POM121C	1	0.000812237	1	Mus_musculus|M01372_1.94d|Badis09|Tcf1_2666.2=v2	HNF1A;HNF1B	0.32695	1	234
DGKI	2	0.000812318	1	Mus_musculus|M01034_1.94d|Badis09|Foxj1_3125.2=v1	FOXJ1	0.907217	4	213
DCLK1	10	0.000812696	1	Homo_sapiens|M00549_1.94d|Barrera2016|SNAI2_REF_R1	SNAI2;SNAI3	0.571986	6	223
EEF2KMT	1	0.000813194	1	Mus_musculus|M01311_1.94d|Berger08|Irx2_0900.3	IRX2;IRX5	NA	0	0
CELF1	6	0.000813243	1	Homo_sapiens|M01659_1.94d|Barrera2016|PAX4_R192S_R1	PAX4	0.834129	3	232
NASP	1	0.000814205	1	Homo_sapiens|NA|Shen2018|RUNX2	RUNX2;RUNX3	0.853808	1	234
SPDYE4	1	0.000814615	1	Homo_sapiens|M01652_1.94d|Barrera2016|PAX6_REF_R1	PAX6	NA	0	109
ECHDC2	3	0.000815831	1	Mus_musculus|NA|MartinZhao2019|Stat3	STAT3	0.487932	4	231
KANSL1L	2	0.00081629	1	Danio_rerio|M01715_1.94d|Zoo_01|6339	HSF2	NA	0	0
ASCL4	2	0.000816989	1	Caenorhabditis_elegans|M00842_1.94d|CEPD|8672	MYT1L;ST18	0.507762	1	67
CTAG2	2	0.000817216	1	Pan_paniscus|M02055_1.94d|Zoo_01|1007	NR2E1	0.756389	1	133
LGALS9	4	0.000817762	1	Homo_sapiens|M01021_1.94d|Nakagawa2013|FOXN2	FOXN2;FOXN2;FOXN3;FOXN3	0.058046	4	231
ANTXR2	5	0.000817982	1	Mus_musculus|M00638_1.94d|Badis09|Zbtb3_1048.2=v1	ZBTB3	0.063095	5	230
TMEFF2	4	0.000818107	1	Homo_sapiens|M00955_1.94d|Zoo_01|6498	E2F2	NA	0	136
STK26	1	0.000818366	1	Mus_musculus|M01034_1.94d|Badis09|Foxj1_3125.2=v1	FOXJ1	NA	0	0
KRTAP5-6	4	0.000819029	1	Mus_musculus|M02005_1.94d|DREAM_contest|1414	NR5A1;NR5A2	0.0338041	4	215
TPST2	1	0.000819084	1	Homo_sapiens|M01662_1.94d|Barrera2016|PAX3_G48R_R1	PAX3;PAX7	0.706995	1	234
CDK14	1	0.000819309	1	Danio_rerio|M02061_1.94d|Zoo_01|5899	PAX2;PAX5;PAX8	0.80783	1	234
MAML3	6	0.000820139	1	Homo_sapiens|M01984_1.94d|Zoo_01|3206	NR2F6	0.0792524	6	229
CCDC64	1	0.000820956	1	Mus_musculus|M01337_1.94d|Berger08|Gsc_2327.3	GSC;GSC2	0.511841	1	234
MAP11	1	0.00082141	1	Mus_musculus|M02005_1.94d|DREAM_contest|1414	NR5A1;NR5A2	NA	0	0
BIRC5	1	0.000822004	1	Mus_musculus|M00976_1.94d|Wei10|Elf3	ELF3	0.106497	1	234
TNFSF15	13	0.000823714	1	Mus_musculus|M01731_1.94d|Badis09|Irf4_3476.1=v2	IRF4;IRF8	0.156291	11	221
KLF4	3	0.000823774	1	Anolis_carolinensis|M00954_1.94d|Zoo_01|6524	E2F1;E2F2;E2F3	0.0706441	3	232
COL21A1	1	0.000823921	1	Mus_musculus|M01438_1.94d|Berger08|Hoxc12_3480.1	HOXC12;HOXD12	0.32695	1	234
VPS8	6	0.000824662	1	Nematostella_vectensis|M01545_1.94d|Zoo_01|2473	HOXD10	0.758685	6	229
SYCP2L	1	0.000824883	1	Homo_sapiens|M01656_1.94d|Barrera2016|PAX7_REF_R1	PAX7	0.908878	1	226
LAMP5	4	0.000824947	1	Danio_rerio|M01676_1.94d|Zoo_01|6777	POU2F1;POU2F2;POU2F3;POU3F1;POU3F2;POU3F3;POU3F4;POU5F1	NA	0	0
C6orf186	1	0.000825028	1	Homo_sapiens|M01291_1.94d|Barrera2016|SIX6_H141N_R1	SIX3;SIX6	0.250425	1	213
PARP11	3	0.000825455	1	Mus_musculus|M01397_1.94d|Berger08|Pknox2_3077.2	PKNOX1;PKNOX2	0.319365	3	232
CCDC9	4	0.000825648	1	Mus_musculus|M00629_1.94d|Badis09|Zfp161_2858.2=v1	ZBTB14	0.691461	4	231
DHX34	4	0.000825648	1	Mus_musculus|M00629_1.94d|Badis09|Zfp161_2858.2=v1	ZBTB14	0.616562	4	231
GPR77	4	0.000825648	1	Mus_musculus|M00629_1.94d|Badis09|Zfp161_2858.2=v1	ZBTB14	0.093045	4	228
NAPA	4	0.000825648	1	Mus_musculus|M00629_1.94d|Badis09|Zfp161_2858.2=v1	ZBTB14	0.203294	4	231
RAB32	5	0.000825741	1	Mus_musculus|M00228_1.94d|DREAM_contest|1971	MLX	0.792818	5	230
OR51E2	4	0.000826357	1	Homo_sapiens|NA|Shen2018|ELK1	ELK1	0.386563	2	164
ASB9	3	0.000827085	1	Mus_musculus|M00630_1.94d|Badis09|Zbtb12_2932.2=v1	ZBTB12	0.989771	3	232
MST4	4	0.000828249	1	Mus_musculus|M01437_1.94d|Berger08|Hmx2_3424.3	HMX1;HMX2;HMX3	0.757303	3	231
APOBEC1	4	0.000828259	1	Homo_sapiens|M00576_1.94d|Barrera2016|WT1_R366L_R1	WT1	0.555556	1	17
UGT2A1	1	0.000828784	1	PBM_CONSTRUCTS|M00804_1.94d|Lam11|953	SP1;SP3;SP4;SP5;SP8;SP9	0.309404	1	212
TTC33	2	0.000829793	1	Homo_sapiens|M02087_1.94d|Zoo_01|7696	NFATC1;NFATC2;NFATC3;NFATC4	0.657081	2	233
PLIN2	3	0.00082988	1	Homo_sapiens|M01677_1.94d|Barrera2016|POU4F3_L289F_R1	POU4F1;POU4F2;POU4F3	0.390337	3	232
RHBG	4	0.000830091	1	Homo_sapiens|M00562_1.94d|Barrera2016|OVOL2_D228E_R1	OVOL2	0.551949	4	229
OR2L2	4	0.000830267	1	Homo_sapiens|M01252_1.94d|Barrera2016|HOXD13_I322L_R1	HOXA13;HOXB13;HOXC13;HOXD13	0.692308	1	25
DNAAF4	2	0.000830733	1	Mus_musculus|M01468_1.94d|Berger08|Lhx8_2247.2	LHX8	NA	0	0
CHEK2	2	0.000830845	1	Drosophila_melanogaster|M01497_1.94d|Zoo_01|2004	GSC;GSC2	0.703681	3	232
BRD3OS	1	0.000831757	1	Mus_musculus|M01339_1.94d|Berger08|Six6_2267.4	SIX3;SIX6	NA	0	0
FABP7	1	0.000836054	1	Meleagris_gallopavo|M02091_1.94d|Zoo_01|5293	NFATC1;NFATC2;NFATC4	NA	0	73
SPHKAP	5	0.000836164	1	Mus_musculus|M00425_1.94d|Zoo_01|1187	ATF2;CREB5	NA	0	16
SMG5	2	0.000837315	1	Homo_sapiens|NA|MartinZhao2019|TFAP2A	TFAP2A;TFAP2B;TFAP2C;TFAP2D	0.773768	1	234
DNAAF2	1	0.000837878	1	Tursiops_truncatus|M00902_1.94d|Zoo_01|6838	DMRTC2	0.865387	1	234
PIGU	1	0.000838031	1	Homo_sapiens|M01293_1.94d|Barrera2016|SIX6_T165A_R1	SIX1;SIX2;SIX3;SIX6	NA	0	235
RSF1	2	0.00083824	1	Homo_sapiens|NA|Shen2018|RUNX1	RUNX1;RUNX3	0.14245	1	234
NCS1	4	0.000838546	1	Mus_musculus|M01361_1.94d|Berger08|Barhl1_2590.2	BARHL1;BARHL2	0.606158	4	231
HK3	5	0.000839022	1	Mus_musculus|M00604_1.94d|DREAM_contest|1331	MZF1	0.403972	4	231
IRF6	6	0.000839331	1	Homo_sapiens|M01252_1.94d|Barrera2016|HOXD13_I322L_R1	HOXA13;HOXB13;HOXC13;HOXD13	0.00553334	7	228
TCHHL1	2	0.00083941	1	Homo_sapiens|M01981_1.94d|Barrera2016|NR1H4_REF_R1	NR1H4	NA	0	9
C20orf144	2	0.000839941	1	Caenorhabditis_briggsae|M01191_1.94d|Zoo_01|2800	IRX1;IRX2;IRX3;IRX4;IRX5;IRX6	0.11979	1	215
RANBP17	2	0.000840608	1	Drosophila_melanogaster|M00904_1.94d|Zoo_01|6704	DMRT2;DMRT3;DMRTA2	0.473877	3	227
FLI1	21	0.000840675	1	Homo_sapiens|M00955_1.94d|Zoo_01|6498	E2F2	0.600189	17	218
RQCD1	1	0.000841771	1	Mus_musculus|M00406_1.94d|Zoo_01|2537	CEBPA;CEBPB;CEBPD;CEBPE	0.785077	1	234
TTLL12	2	0.000842125	1	Homo_sapiens|M00898_1.94d|Zoo_01|6677	DMRT2;DMRTA2	0.555065	2	233
TOMM20	1	0.000842728	1	Mus_musculus|M00141_1.94d|Badis09|Arid3a_3875.1=v2	ARID3A;ARID3B;ARID3C	0.146505	1	234
GRASP	8	0.000843014	1	Mus_musculus|M01735_1.94d|DREAM_contest|601	IRF1;IRF2	0.154096	7	228
MAPKAPK3	4	0.00084364	1	Oryctolagus_cuniculus|M01736_1.94d|Zoo_01|6787	IRF5	0.48329	4	231
FAM107B	1	0.000843883	1	Mus_musculus|M02120_1.94d|Badis09|Sp100_2947.2=v2	SP100	0.109732	1	234
REG3G	5	0.000844035	1	Homo_sapiens|M00866_1.94d|DelBianco2010|MAML1-CSL-GST-NOTCH1_Fig2	RBPJ	NA	0	13
BLOC1S2	4	0.000844994	1	Mus_musculus|M00973_1.94d|Badis09|Sfpi1_1034.2=v1	SPI1;SPIB;SPIC	0.0998957	3	232
PNLIP	3	0.000845274	1	Homo_sapiens|NA|Shen2018|RUNX1	RUNX1;RUNX3	NA	0	11
HINT2	1	0.000845275	1	Mus_musculus|M00977_1.94d|Wei10|Etv3	ERF;ETV3;ETV3L	0.63188	1	234
P2RX1	1	0.000845529	1	Mus_musculus|M01384_1.94d|Berger08|Irx5_2385.1	IRX1;IRX2;IRX3;IRX4;IRX5;IRX6	0.441414	1	233
ITPR1	1	0.000845577	1	Mus_musculus|M02005_1.94d|DREAM_contest|1414	NR5A1;NR5A2	0.580409	1	234
TMX2	2	0.000845815	1	Mus_musculus|M00637_1.94d|Badis09|Zic3_3119.2=v2	ZIC1;ZIC2;ZIC3;ZIC4;ZIC5	0.0699327	2	233
CEACAM7	4	0.000846921	1	Ailuropoda_melanoleuca|M01675_1.94d|Zoo_01|6519	POU3F2;POU3F3	0.599636	1	65
ZNF772	4	0.000848077	1	Caenorhabditis_elegans|M00912_1.94d|CEPD|10140	DMRTA2	0.275639	3	231
MED19	2	0.000848515	1	Mus_musculus|M00637_1.94d|Badis09|Zic3_3119.2=v2	ZIC1;ZIC2;ZIC3;ZIC4;ZIC5	0.270448	2	233
RAP2C	6	0.000848995	1	Homo_sapiens|M01967_1.94d|Zoo_01|6974	MYRF	0.232644	5	230
PFDN1	4	0.00084947	1	Ornithorhynchus_anatinus|M02102_1.94d|Zoo_01|6785	RFX1;RFX2;RFX3;RFX4;RFX6	0.781175	3	232
EN2	1	0.000850105	1	Homo_sapiens|M01263_1.94d|Zoo_01|2796	LBX1;LBX2	0.223361	1	100
CEP85	2	0.000850155	1	Mus_musculus|M00601_1.94d|Badis09|Zbtb7b_1054.2=v1	ZBTB7B	0.388809	2	233
ETFBKMT	3	0.000851174	1	Mus_musculus|M00630_1.94d|Badis09|Zbtb12_2932.2=v1	ZBTB12	NA	0	0
CRTC3	2	0.000851649	1	Mus_musculus|M00118_1.94d|Badis09|Tcfap2b_3988.1=v2	TFAP2A;TFAP2B;TFAP2C;TFAP2D;TFAP2E	NA	0	235
PCF11	2	0.000851771	1	Mus_musculus|M00388_1.94d|Zoo_01|2502	ATF1;CREB1;CREM	0.259453	1	234
FAM198A	1	0.000853136	1	Homo_sapiens|M02116_1.94d|Zoo_01|6922	GMEB1	0.242196	1	233
ATP6V0A2	3	0.00085316	1	Mus_musculus|M01334_1.94d|Berger08|Tcf2_0913.2	HNF1A;HNF1B	0.854954	2	233
CRH	3	0.000853332	1	Mus_musculus|M00615_1.94d|Badis09|Zfp281_0973.2=v1	ZNF148;ZNF281	0.81735	1	89
FAM24A	1	0.000853945	1	Aplysia_californica|M02059_1.94d|Zoo_01|2246	ESR1;ESR2	NA	0	30
GK5	1	0.00085416	1	Mus_musculus|M01355_1.94d|Berger08|Cdx1_2245.1	CDX1;CDX2;CDX4	0.430321	1	234
GLI2	1	0.000855195	1	Homo_sapiens|M01681_1.94d|Berger06|Oct-1	POU2F1;POU2F3	0.717233	1	219
KRTAP21-3	3	0.000855326	1	Caenorhabditis_elegans|M00870_1.94d|Zoo_01|6208	ONECUT1;ONECUT2;ONECUT3	NA	0	16
MEF2C	21	0.00085573	1	Mus_musculus|M00266_1.94d|Zoo_01|207	TCF12;TCF3;TCF4	0.666331	19	216
C12orf29	2	0.000856269	1	Mus_musculus|M01350_1.94d|Berger08|Hoxc5_2630.2	HOXC5	0.344483	2	233
GML	1	0.000856355	1	Anolis_carolinensis|M02070_1.94d|Zoo_01|6523	LCOR	NA	0	11
MRPS25	1	0.000856734	1	Brugia_pahangi|M02058_1.94d|Zoo_01|2348	NR2C1;NR2C2	NA	0	235
SIRPA	9	0.000857144	1	Bombyx_mori|M02022_1.94d|Zoo_01|1006	NR2F1;NR2F2	0.227224	6	229
CLMN	3	0.000857307	1	Caenorhabditis_elegans|M00870_1.94d|Zoo_01|6208	ONECUT1;ONECUT2;ONECUT3	0.887846	3	232
DICER1	3	0.000857307	1	Caenorhabditis_elegans|M00870_1.94d|Zoo_01|6208	ONECUT1;ONECUT2;ONECUT3	0.552486	3	232
SLK	5	0.000857599	1	Mus_musculus|M00633_1.94d|Badis09|Zfp105_2634.2=v2	ZNF35	0.268347	3	232
SERP1	1	0.000858082	1	Mus_musculus|M01453_1.94d|Berger08|Tgif2_3451.1	TGIF1;TGIF2;TGIF2LX;TGIF2LY	0.3056	1	234
PHF2	4	0.000858131	1	Homo_sapiens|NA|MartinZhao2019|FOXO3	FOXO3	0.0618193	3	232
DEFB129	4	0.000859418	1	Homo_sapiens|NA|MartinZhao2019|RELA	NFKB1;NFKB2;REL;RELA;RELB	NA	0	1
NEU2	3	0.000860328	1	Homo_sapiens|M00879_1.94d|Zoo_01|3723	DNMT1	NA	0	2
CSNK1A1	3	0.000861336	1	Mus_musculus|M01729_1.94d|Badis09|Isgf3g_2853.2=v1	IRF9	0.303521	2	233
NDUFAF1	2	0.000861848	1	Homo_sapiens|M01298_1.94d|Zoo_01|2337	ANHX	0.172827	2	233
CEP83	1	0.000862024	1	Mus_musculus|M01695_1.94d|Berger08|Pou2f3_3986.2	POU2F3	NA	0	0
DEFA3	5	0.000862779	1	Drosophila_melanogaster|M00643_1.94d|BusserPNAS2012|Lmd	GLIS3	0.244444	2	43
ZNF215	2	0.000863185	1	Mus_musculus|M00630_1.94d|Badis09|Zbtb12_2932.2=v1	ZBTB12	0.299381	2	231
DEFA1	5	0.000863544	1	Drosophila_melanogaster|M00643_1.94d|BusserPNAS2012|Lmd	GLIS3	0.278261	2	44
DEFA1B	5	0.000863544	1	Drosophila_melanogaster|M00643_1.94d|BusserPNAS2012|Lmd	GLIS3	0.278261	2	44
POLR1B	1	0.000863547	1	Arabidopsis_thaliana|M00155_1.94d|Zoo_01|5818	HMGA2	0.773768	1	234
TNFAIP8L3	2	0.000863557	1	Homo_sapiens|M00574_1.94d|Barrera2016|WT1_H373Y_R1	WT1	0.994069	1	232
FAM53B	7	0.000863608	1	Homo_sapiens|M00546_1.94d|Barrera2016|ZNF200_REF_R1	ZNF200	0.478714	7	228
SFRP1	1	0.000863665	1	Mus_musculus|M00608_1.94d|DREAM_contest|1435	ZBTB1	0.17336	1	214
HDAC9	6	0.000864017	1	Mus_musculus|M02171_1.94d|Badis09|Sox12_3957.1=v1	SOX12	0.539205	6	228
LHX8	1	0.000864216	1	Pan_paniscus|M02055_1.94d|Zoo_01|1007	NR2E1	NA	0	25
HMGN4	4	0.000864548	1	Drosophila_melanogaster|M01484_1.94d|Zoo_01|3049	BSX	0.691461	4	231
LRRC32	2	0.000864759	1	Drosophila_yakuba|M02271_1.94d|Zoo_01|6781	LIN54	0.796432	1	234
C5orf47	1	0.000865032	1	Anolis_carolinensis|M02070_1.94d|Zoo_01|6523	LCOR	0.221247	1	176
KIAA1755	1	0.000865331	1	Homo_sapiens|M01661_1.94d|Barrera2016|PAX4_REF_R3	PAX4	0.814619	1	228
DUSP15	5	0.000867331	1	Mus_musculus|M02122_1.94d|DREAM_contest|1449	GMEB2	0.50261	4	221
KIAA1217	3	0.000867794	1	Mus_musculus|M00630_1.94d|Badis09|Zbtb12_2932.2=v1	ZBTB12	0.0508122	3	232
EFCAB12	1	0.000868031	1	Mus_musculus|M02149_1.94d|Badis09|Smad3_3805.1=v1	SMAD3	NA	0	0
CAMK2G	2	0.000868669	1	Mus_musculus|M01857_1.94d|Zoo_01|5770	TERF2	0.954185	2	233
TTC18	2	0.000868669	1	Mus_musculus|M01857_1.94d|Zoo_01|5770	TERF2	0.781923	2	233
NLRP8	6	0.000869004	1	Mus_musculus|M00224_1.94d|Zoo_01|127	BHLHA15;HAND2;SCX;TAL1;TAL2;TCF15;TWIST1;TWIST2	NA	0	12
WSCD2	7	0.000869537	1	Homo_sapiens|M00898_1.94d|Zoo_01|6677	DMRT2;DMRTA2	0.241825	4	164
NR4A3	9	0.000870208	1	Caenorhabditis_elegans|M00870_1.94d|Zoo_01|6208	ONECUT1;ONECUT2;ONECUT3	0.395725	8	227
DNAJB1	8	0.000870377	1	Mus_musculus|M02166_1.94d|Badis09|Sox30_2781.2=v2	SOX30	0.934771	7	228
TCOF1	4	0.000870377	1	Homo_sapiens|M01221_1.94d|Barrera2016|VSX1_R166Q_R1	VSX1	0.059035	4	231
PTPA	1	0.000871043	1	Mus_musculus|M00985_1.94d|Badis09|Ehf_3056.2=v1	EHF;ELF3;ELF5	NA	0	0
FZD9	1	0.000871312	1	Homo_sapiens|M00581_1.94d|Barrera2016|ZNF655_E327G_R2	ZNF655	0.356659	1	170
CSTF2T	3	0.000871752	1	Homo_sapiens|M00548_1.94d|Barrera2016|SNAI2_D119E_R1	SNAI2;SNAI3	0.908137	3	232
BLOC1S3	3	0.000871856	1	Mus_musculus|M02157_1.94d|Badis09|Hbp1_2241.3=v1	HBP1	0.781175	3	232
TYSND1	1	0.000872045	1	Homo_sapiens|M01988_1.94d|Barrera2016|NR2E3_R76W_R1	NR2E3	0.127086	1	234
WASHC5	1	0.000872641	1	Mus_musculus|M02009_1.94d|DREAM_contest|1412	RORA;RORB;RORC	NA	0	0
SUZ12	2	0.000873188	1	Mus_musculus|M00141_1.94d|Badis09|Arid3a_3875.1=v2	ARID3A;ARID3B;ARID3C	0.100356	4	231
PEX11G	4	0.000873309	1	Monodelphis_domestica|M00899_1.94d|Zoo_01|6762	DMRTC2	0.960225	5	230
BTAF1	2	0.000873451	1	Mus_musculus|M00620_1.94d|Badis09|Hic1_2816.2=v1	HIC2	0.580409	1	234
UROS	2	0.000874054	1	Homo_sapiens|M01988_1.94d|Barrera2016|NR2E3_R76W_R1	NR2E3	0.634585	2	233
VRK2	4	0.000874662	1	Mus_musculus|M02172_1.94d|DREAM_contest|1425	SOX13;SOX5;SOX6	0.826777	4	231
PROX1	1	0.000875279	1	Mus_musculus|M00242_1.94d|Zoo_01|231	ATOH7;MSC;SCX;TCF15;TCF21;TCF23	0.789876	1	233
PPA2	2	0.000876869	1	Caenorhabditis_elegans|M00912_1.94d|CEPD|10140	DMRTA2	0.448858	2	233
CBX7	2	0.000877098	1	Homo_sapiens|M00546_1.94d|Barrera2016|ZNF200_REF_R1	ZNF200	0.954185	2	233
PCDHGB3	2	0.00087753	1	Schistosoma_japonicum|M02109_1.94d|Zoo_01|6798	RFX1;RFX2;RFX3;RFX4;RFX6	0.319728	1	234
SYP	1	0.000878118	1	Pongo_pygmaeus|M00171_1.94d|Zoo_01|6712	HMGA1;HMGA2	0.163613	1	234
GPR27	5	0.000878417	1	Mus_musculus|M01344_1.94d|Berger08|Otp_3496.1	OTP;OTX1;OTX2	0.857789	1	86
DGKA	2	0.000878486	1	Mus_musculus|M01036_1.94d|Nakagawa2013|Foxn4	FOXN1;FOXN4	0.929249	2	233
COPG1	1	0.00087913	1	Mus_musculus|M00976_1.94d|Wei10|Elf3	ELF3	NA	0	0
SEMA3A	5	0.000879271	1	Homo_sapiens|NA|Shen2018|ELK1	ELK1	0.633622	4	221
OBFC2A	3	0.000881813	1	Mus_musculus|M00385_1.94d|Zoo_01|1190	XBP1	0.955694	3	232
MB	2	0.00088226	1	Homo_sapiens|M00576_1.94d|Barrera2016|WT1_R366L_R1	WT1	0.521193	1	215
GPR135	2	0.000882851	1	Mus_musculus|M00224_1.94d|Zoo_01|127	BHLHA15;HAND2;SCX;TAL1;TAL2;TCF15;TWIST1;TWIST2	0.0489493	2	233
PPP1R15A	3	0.000883023	1	Danio_rerio|M01966_1.94d|Zoo_01|5956	MYRF	0.105293	3	232
STING1	2	0.000883262	1	Tursiops_truncatus|M00902_1.94d|Zoo_01|6838	DMRTC2	NA	0	0
DCAF11	3	0.000883509	1	Homo_sapiens|M01267_1.94d|Barrera2016|VENTX_REF_R1	VENTX	0.970836	2	233
EAF1	5	0.00088517	1	Mus_musculus|M01315_1.94d|Berger08|Hoxc11_3718.2	HOXA10;HOXA11;HOXC11;HOXD11;HOXD12	0.134975	4	231
ZKSCAN7	2	0.000885606	1	Mus_musculus|M01036_1.94d|Nakagawa2013|Foxn4	FOXN1;FOXN4	NA	0	0
ZNF540	3	0.00088572	1	Mus_musculus|M00956_1.94d|Badis09|E2F3_3752.1=v2	E2F1;E2F3	0.394585	2	233
MAP6D1	1	0.000886871	1	Mus_musculus|M00383_1.94d|Badis09|Mafk_3106.2=v2	MAFF;MAFG;MAFK	0.159201	1	234
CSNK1G2	5	0.000887535	1	Cavia_porcellus|M02096_1.94d|Zoo_01|6868	RFX4;RFX6	0.529855	3	232
KRT86	3	0.000887736	1	Mus_musculus|M00241_1.94d|Zoo_01|1348	ATOH1;BHLHA15;BHLHE22;BHLHE23;NEUROD1;NEUROD2;NEUROD4;NEUROD6;OLIG1;OLIG2;OLIG3	0.931427	2	212
ECRG4	4	0.00088795	1	Mus_musculus|M02149_1.94d|Badis09|Smad3_3805.1=v1	SMAD3	NA	0	0
TMEM235	1	0.000888985	1	Mus_musculus|M02225_1.94d|Badis09|Tbp_pr781.1=v2	TBP;TBPL2	NA	0	37
ASTL	1	0.000889361	1	Homo_sapiens|M00877_1.94d|Zoo_01|6494	KDM2B	0.253742	1	128
DPAGT1	1	0.000889705	1	Mus_musculus|M01333_1.94d|Berger08|Meis1_2335.1	MEIS1;MEIS2;MEIS3;PKNOX1;PKNOX2	0.202275	1	234
CCDC115	1	0.000889777	1	Mus_musculus|M00143_1.94d|Zoo_01|1183	ARID5A;ARID5B	0.197107	1	234
SRPX2	1	0.000889951	1	Homo_sapiens|M00546_1.94d|Barrera2016|ZNF200_REF_R1	ZNF200	0.127086	1	234
HYPK	2	0.000891175	1	Homo_sapiens|M01263_1.94d|Zoo_01|2796	LBX1;LBX2	NA	0	0
RAB39B	1	0.000891231	1	Arabidopsis_thaliana|NA|MartinZhao2019|TBP	TBP;TBPL2	0.464585	1	224
SMYD5	1	0.000892008	1	Mus_musculus|M02120_1.94d|Badis09|Sp100_2947.2=v2	SP100	0.474647	1	234
RPL30	1	0.000892387	1	Mus_musculus|M01403_1.94d|Berger08|Hoxa11_2218.1	HOXA11;HOXC11;HOXD11	0.134599	1	234
ZP1	1	0.000892482	1	Homo_sapiens|M00872_1.94d|Zoo_01|3730	CXXC1;CXXC1	0.613057	3	174
MRPL52	1	0.000892907	1	Schistosoma_japonicum|M02109_1.94d|Zoo_01|6798	RFX1;RFX2;RFX3;RFX4;RFX6	0.241234	1	234
PSMB5	1	0.000892907	1	Schistosoma_japonicum|M02109_1.94d|Zoo_01|6798	RFX1;RFX2;RFX3;RFX4;RFX6	0.150648	1	234
TENM3	6	0.000893861	1	Mus_musculus|M00241_1.94d|Zoo_01|1348	ATOH1;BHLHA15;BHLHE22;BHLHE23;NEUROD1;NEUROD2;NEUROD4;NEUROD6;OLIG1;OLIG2;OLIG3	NA	0	0
SLITRK1	3	0.000893872	1	Dictyostelium_discoideum|M01770_1.94d|Zoo_01|981	SRF	0.379581	1	68
NCF2	11	0.000894279	1	Homo_sapiens|M00576_1.94d|Barrera2016|WT1_R366L_R1	WT1	0.717004	8	227
CPE	3	0.000894444	1	Homo_sapiens|M00862_1.94d|DelBianco2010|GST-CSL-NOTCH1	RBPJ	0.0243084	3	232
PLEKHG4B	2	0.000894771	1	Tetraodon_nigroviridis|M00999_1.94d|Zoo_01|2773	ELK3;ELK4	0.447381	2	200
DDAH1	8	0.000895418	1	Mus_musculus|M00608_1.94d|DREAM_contest|1435	ZBTB1	0.717004	8	227
CLCA4	2	0.000895505	1	Mus_musculus|M01855_1.94d|Badis09|Myb_1047.3=v1	MYB;MYBL1;MYBL2	NA	0	70
CATSPERG	6	0.000896132	1	Takifugu_rubripes|M01139_1.94d|Zoo_01|6742	GCM2	0.774621	3	232
TMIGD1	2	0.000896245	1	Caenorhabditis_elegans|M02066_1.94d|CEPD|10189	PAX2;PAX5	NA	0	57
ZNF91	6	0.000897758	1	Mus_musculus|M01335_1.94d|Berger08|Dlx4_3488.2	DLX1;DLX2;DLX3;DLX4;DLX5;DLX6	0.395668	4	231
GPR162	2	0.000897791	1	Mus_musculus|NA|MartinZhao2019|Zfp24	ZNF24	0.103469	3	232
FOXL2NB	2	0.000898086	1	Aedes_aegypti|M01972_1.94d|Zoo_01|872	RORA;RORB;RORC	NA	0	0
HMHB1	4	0.000898816	1	Mus_musculus|M01035_1.94d|Badis09|Foxa2_2830.2=v1	FOXA1;FOXA2;FOXA3;FOXB1	0.702331	2	53
LRRC6	3	0.000898928	1	Mus_musculus|M01968_1.94d|Zoo_01|5531	MYRF	0.146838	1	233
MYMK	1	0.000899659	1	Homo_sapiens|NA|MartinZhao2019|FOXO3	FOXO3	NA	0	0
PROK1	3	0.000899714	1	Homo_sapiens|M00897_1.94d|Zoo_01|6843	DMRT3;DMRTA2	0.559664	1	192
SQOR	4	0.000899771	1	Homo_sapiens|M01986_1.94d|Barrera2016|NR2E3_G56R_R1	NR2E3	NA	0	0
SYNM	2	0.000900962	1	Mus_musculus|M00253_1.94d|Zoo_01|1308	BHLHE40;BHLHE41	0.34984	2	233
ELL3	2	0.000900983	1	Homo_sapiens|M01232_1.94d|Zoo_01|3113	NOBOX	0.371795	2	233
INKA1	1	0.000901228	1	Mus_musculus|M00604_1.94d|DREAM_contest|1331	MZF1	NA	0	0
DNAJB5	2	0.000901396	1	Homo_sapiens|M01256_1.94d|Barrera2016|HOXD13_R306W_R2	HOXA13;HOXB13;HOXC13;HOXD13	0.576264	2	233
KIAA1539	2	0.000901396	1	Homo_sapiens|M01256_1.94d|Barrera2016|HOXD13_R306W_R2	HOXA13;HOXB13;HOXC13;HOXD13	0.366228	2	233
PCBP1	6	0.000902106	1	Mus_musculus|M01401_1.94d|Berger08|Cart1_1275.1	ALX1	0.953915	6	229
COL19A1	3	0.000902214	1	Mus_musculus|M01858_1.94d|DREAM_contest|1978	MYPOP	0.958685	2	164
IKZF3	6	0.000902634	1	Mus_musculus|M00269_1.94d|Badis09|Max_3863.1=v2	MAX	0.808203	6	215
CORO7	4	0.000903091	1	Branchiostoma_floridae|M02224_1.94d|SebePedros2013|6866	TBX4	0.0790074	3	232
OR6N2	6	0.000903123	1	Mus_musculus|M00225_1.94d|Badis09|Ascl2_2654.2=v2	ASCL1;ASCL2;ASCL3;ASCL4;ASCL5	NA	0	1
LIMD2	5	0.000903811	1	Homo_sapiens|M00548_1.94d|Barrera2016|SNAI2_D119E_R1	SNAI2;SNAI3	0.43822	4	231
INSL3	2	0.000904067	1	Mus_musculus|M01857_1.94d|Zoo_01|5770	TERF2	0.101541	1	182
CPEB1	1	0.000904392	1	Mus_musculus|M00242_1.94d|Zoo_01|231	ATOH7;MSC;SCX;TCF15;TCF21;TCF23	0.663389	1	194
CCDC174	4	0.000906246	1	Mus_musculus|M00629_1.94d|Badis09|Zfp161_2858.2=v1	ZBTB14	NA	0	0
SSTR2	1	0.000906736	1	Mus_musculus|M00241_1.94d|Zoo_01|1348	ATOH1;BHLHA15;BHLHE22;BHLHE23;NEUROD1;NEUROD2;NEUROD4;NEUROD6;OLIG1;OLIG2;OLIG3	0.84226	1	234
STX11	2	0.000907525	1	Drosophila_melanogaster|M01498_1.94d|Zoo_01|1865	LHX6	0.388809	2	233
LY96	6	0.000910249	1	Homo_sapiens|M01983_1.94d|Zoo_01|2329	AR;NR3C1;NR3C2;PGR	0.162677	6	229
RCCD1	1	0.000910603	1	Mus_musculus|M00144_1.94d|Badis09|Arid5a_3770.2=v1	ARID5A;ARID5B	0.177401	1	234
ALDH1A2	1	0.000910696	1	Schistosoma_mansoni|M02024_1.94d|Zoo_01|2432	NR2C2	0.767169	1	233
ZNF548	3	0.000910854	1	Oryza_sativa|M00176_1.94d|Zoo_01|7822	HMGA2	0.44428	3	232
FERMT1	1	0.000911642	1	Mus_musculus|M00234_1.94d|DREAM_contest|570	SREBF1;SREBF2	0.0976345	1	228
RMDN1	1	0.000912945	1	Caenorhabditis_elegans|M00858_1.94d|Zoo_01|6233	YBX1;YBX2;YBX3	NA	0	0
SYNDIG1	3	0.000913152	1	Mus_musculus|M00638_1.94d|Badis09|Zbtb3_1048.2=v1	ZBTB3	NA	0	133
SCAF4	1	0.000913305	1	Mus_musculus|M01339_1.94d|Berger08|Six6_2267.4	SIX3;SIX6	0.204382	2	233
KLF5	2	0.000913407	1	Tetraodon_nigroviridis|M01138_1.94d|Zoo_01|6837	GCM2	0.813404	2	232
FOLR1	4	0.000913808	1	Mus_musculus|M00271_1.94d|Zoo_01|855	MAX	0.487019	2	180
OR13C8	2	0.000914081	1	Nasonia_vitripennis|M02222_1.94d|SebePedros2013|6733	TBX2;TBX3	NA	0	1
UGT3A1	7	0.000914323	1	Mus_musculus|M00405_1.94d|Zoo_01|205	MAFF;MAFG;MAFK	0.486511	6	215
TSPO2	1	0.000914393	1	Homo_sapiens|M01287_1.94d|Barrera2016|NKX2-5_R190C_R1	NKX2-5	0.0915883	1	230
CCR7	5	0.000914906	1	Mus_musculus|M00251_1.94d|Badis09|Bhlhb2_1274.3=v2	BHLHE40;BHLHE41	0.859825	4	228
TMCC3	7	0.000915133	1	Mus_musculus|M00974_1.94d|Wei10|Sfpi1	SPI1;SPIB;SPIC	0.863316	7	228
PDLIM3	2	0.000915491	1	Mus_musculus|M00143_1.94d|Zoo_01|1183	ARID5A;ARID5B	0.954185	2	233
ARL14EPL	4	0.000915553	1	Mus_musculus|M00401_1.94d|Zoo_01|1586	CEBPA;CEBPB;CEBPD;CEBPE	NA	0	0
RNF13	6	0.000915684	1	Homo_sapiens|M01659_1.94d|Barrera2016|PAX4_R192S_R1	PAX4	0.143456	6	229
LCE3B	2	0.0009158	1	Oryctolagus_cuniculus|M01736_1.94d|Zoo_01|6787	IRF5	NA	0	1
PTP4A1	5	0.000916001	1	Homo_sapiens|M00879_1.94d|Zoo_01|3723	DNMT1	0.0551611	4	231
COA3	1	0.00091641	1	Mus_musculus|M00259_1.94d|Zoo_01|1373	TCFL5	NA	0	0
GJD2	1	0.000917108	1	PBM_CONSTRUCTS|M01336_1.94d|Berger08|Hoxb9_3413.1	HOXA11;HOXA9;HOXB9;HOXC9;HOXD9	NA	0	1
FLT3	1	0.00091741	1	Homo_sapiens|M00559_1.94d|Barrera2016|EGR2_R359W_R1	EGR2	NA	0	220
ARPC5	9	0.000917482	1	Homo_sapiens|M00576_1.94d|Barrera2016|WT1_R366L_R1	WT1	0.957236	7	228
TAS2R13	1	0.000917564	1	Mus_musculus|M01334_1.94d|Berger08|Tcf2_0913.2	HNF1A;HNF1B	NA	0	149
WDR77	2	0.000917838	1	Homo_sapiens|M00897_1.94d|Zoo_01|6843	DMRT3;DMRTA2	0.846765	2	233
VSIG8	2	0.000917946	1	Mus_musculus|M00607_1.94d|Badis09|Zic1_0991.2=v1	ZIC1;ZIC2;ZIC3;ZIC4;ZIC5	0.42171	2	186
SCCPDH	1	0.000918145	1	Mus_musculus|M00591_1.94d|DREAM_contest|598	ZNF263	0.103339	1	234
CCDC15	1	0.000918202	1	Mus_musculus|M00397_1.94d|Badis09|Jundm2_0911.3=v1	ATF3;JDP2	0.146505	1	234
ARMC3	6	0.00091929	1	Mus_musculus|M00629_1.94d|Badis09|Zfp161_2858.2=v1	ZBTB14	0.127439	1	99
FAM177B	1	0.00091988	1	Mus_musculus|M01036_1.94d|Nakagawa2013|Foxn4	FOXN1;FOXN4	0.108249	1	164
SLC37A2	2	0.000920214	1	Homo_sapiens|M01241_1.94d|Barrera2016|VAX2_L139M_R2	VAX1;VAX2	0.920952	2	233
KRT6B	4	0.000920335	1	Cavia_porcellus|M02096_1.94d|Zoo_01|6868	RFX4;RFX6	0.838525	1	101
PRDM15	2	0.000920422	1	Danio_rerio|M02061_1.94d|Zoo_01|5899	PAX2;PAX5;PAX8	0.235781	2	233
DAZAP1	1	0.000921118	1	Mus_musculus|M01384_1.94d|Berger08|Irx5_2385.1	IRX1;IRX2;IRX3;IRX4;IRX5;IRX6	0.580409	1	234
SP110	3	0.000921266	1	Meleagris_gallopavo|M01024_1.94d|Zoo_01|7676	FOXM1	0.800928	3	232
SP140	3	0.000921266	1	Meleagris_gallopavo|M01024_1.94d|Zoo_01|7676	FOXM1	0.175497	3	232
ATP5PB	2	0.000924674	1	Homo_sapiens|M00897_1.94d|Zoo_01|6843	DMRT3;DMRTA2	NA	0	0
DKK1	1	0.000924967	1	Mus_musculus|M01735_1.94d|DREAM_contest|601	IRF1;IRF2	0.192566	1	217
PIP4K2C	1	0.000924974	1	Microcebus_murinus|M00139_1.94d|Zoo_01|6517	ARID3A;ARID3B;ARID3C	0.177401	1	234
TMEM196	4	0.00092518	1	Mus_musculus|M01775_1.94d|DREAM_contest|1446	MECP2	NA	0	8
STAR	4	0.000925987	1	Xenopus_tropicalis|M01739_1.94d|Zoo_01|6848	IRF6	0.607297	4	225
TNNI2	6	0.000926494	1	Homo_sapiens|M00955_1.94d|Zoo_01|6498	E2F2	0.204382	2	233
SLC7A2	6	0.000927002	1	Caenorhabditis_elegans|M01568_1.94d|Zoo_01|2815	HHEX	0.643983	5	230
PSKH2	2	0.000927066	1	Mus_musculus|M02163_1.94d|Badis09|Sox17_2837.2=v1	SOX17	NA	0	31
OR3A2	2	0.000927379	1	Mus_musculus|M01997_1.94d|Badis09|Rxra_1035.2=v1	RXRA;RXRB;RXRG	NA	0	19
CCDC81	1	0.00092894	1	Homo_sapiens|M01678_1.94d|Barrera2016|POU4F3_REF_R1	POU4F1;POU4F2;POU4F3	0.740137	1	234
C7orf66	5	0.00092903	1	Mus_musculus|M01361_1.94d|Berger08|Barhl1_2590.2	BARHL1;BARHL2	NA	0	7
FBXO5	2	0.000930058	1	Mus_musculus|M00234_1.94d|DREAM_contest|570	SREBF1;SREBF2	0.846765	2	233
CCN6	2	0.000930432	1	Mus_musculus|M00608_1.94d|DREAM_contest|1435	ZBTB1	NA	0	0
PRKAG2	11	0.000930986	1	Mus_musculus|M00611_1.94d|DREAM_contest|667	EGR1;EGR2;EGR3;EGR4	0.238465	11	224
COPG2	1	0.000931551	1	Xenopus_laevis|M01767_1.94d|Zoo_01|6723	NAIF1	0.729032	1	234
STAC	1	0.000933149	1	Mus_musculus|M00230_1.94d|Zoo_01|1596	HELT;HES1;HEY1;HEY2;HEYL	0.414759	1	222
KLHL2	3	0.000933712	1	Mus_musculus|M01324_1.94d|Berger08|Pknox1_2364.2	PKNOX1;PKNOX2	0.0302542	3	232
SAR1B	1	0.000933744	1	Mus_musculus|NA|MartinZhao2019|Zfp24	ZNF24	0.259453	1	234
ZDHHC8	1	0.000934528	1	Homo_sapiens|M01257_1.94d|Barrera2016|HOXD13_REF_R1	HOXA13;HOXC13	0.319728	1	234
S1PR5	4	0.000934549	1	Homo_sapiens|M01983_1.94d|Zoo_01|2329	AR;NR3C1;NR3C2;PGR	0.696939	4	231
CAPZA2	2	0.000934712	1	Drosophila_melanogaster|M02019_1.94d|Zoo_01|2022	NR5A1;NR5A2	0.455139	2	233
SKIV2L2	1	0.000935032	1	Mus_musculus|M01456_1.94d|Berger08|Hmx1_3423.1	HMX1;HMX2;HMX3	0.159201	1	234
HMX2	1	0.000935534	1	Pongo_pygmaeus|M00171_1.94d|Zoo_01|6712	HMGA1;HMGA2	NA	0	55
ADGRV1	2	0.000935676	1	Pan_paniscus|M02055_1.94d|Zoo_01|1007	NR2E1	NA	0	0
METTL17	3	0.000935936	1	Mus_musculus|M00385_1.94d|Zoo_01|1190	XBP1	0.177401	1	234
MYL6	4	0.000936285	1	Xenopus_tropicalis|M01739_1.94d|Zoo_01|6848	IRF6	0.178237	3	232
UGT1A8	1	0.000936333	1	Mus_musculus|M00623_1.94d|Badis09|Zfp691_0895.2=v1	ZNF691	0.740137	1	234
FBN1	2	0.000937312	1	Homo_sapiens|NA|Shen2018|E2F3	E2F3	0.80783	1	234
MAPK6	6	0.000937974	1	Tupaia_belangeri|M00959_1.94d|Zoo_01|6973	E2F2	0.495512	5	230
PHACTR4	1	0.000938296	1	Homo_sapiens|NA|Shen2018|RUNX2	RUNX2;RUNX3	0.63188	1	234
RGN	2	0.000938578	1	Mus_musculus|M00417_1.94d|Zoo_01|1293	NFIL3	0.876994	1	234
BTNL9	3	0.000939185	1	Mus_musculus|M00601_1.94d|Badis09|Zbtb7b_1054.2=v1	ZBTB7B	0.989771	3	232
MOCS2	1	0.000941583	1	Mus_musculus|M01382_1.94d|Berger08|Irx3_0920.1	IRX1;IRX3;IRX4;IRX6	0.465586	1	234
AMMECR1	2	0.000942124	1	Drosophila_melanogaster|M00643_1.94d|BusserPNAS2012|Lmd	GLIS3	0.189875	2	233
RNF19B	8	0.000942641	1	Mus_musculus|M00268_1.94d|Zoo_01|2533	USF1;USF2	0.267618	8	227
ARL4C	9	0.000943064	1	Homo_sapiens|NA|MartinZhao2019|TFAP2A	TFAP2A;TFAP2B;TFAP2C;TFAP2D	0.510812	7	228
HNRNPU	2	0.000943191	1	Xenopus_tropicalis|M01751_1.94d|Zoo_01|5848	NAIF1	0.806088	2	233
SLC11A2	6	0.000943292	1	Mus_musculus|M00242_1.94d|Zoo_01|231	ATOH7;MSC;SCX;TCF15;TCF21;TCF23	0.507704	3	232
ABCC8	2	0.000943891	1	Homo_sapiens|M00547_1.94d|Barrera2016|ZNF200_S265Y_R1	ZNF200	NA	0	174
FCN3	2	0.000944083	1	Mus_musculus|M01858_1.94d|DREAM_contest|1978	MYPOP	NA	0	235
SPHK1	4	0.000944534	1	Caenorhabditis_elegans|M01772_1.94d|CEPD|10570	SRF	0.162267	3	232
ZNF554	1	0.000944567	1	Mus_musculus|M01341_1.94d|Berger08|Msx2_3449.1	MSX2	0.923666	1	234
YEATS2	6	0.000944648	1	Mus_musculus|M00635_1.94d|Badis09|Zfp128_2806.2=v2	ZNF8	0.19821	5	230
MGAT4D	4	0.000945453	1	Mus_musculus|M02161_1.94d|Badis09|Sox8_1733.2=v1	SOX10;SOX8;SOX9	NA	0	0
HPS1	1	0.000945783	1	Dasypus_novemcinctus|M01141_1.94d|Zoo_01|6778	GCM1;GCM2	0.830746	1	234
BCL2	8	0.000945841	1	Homo_sapiens|M01020_1.94d|Zoo_01|2590	FOXK1;FOXK2	0.3726	8	227
BATF2	4	0.000946597	1	Mus_musculus|M00636_1.94d|Badis09|Zic2_2895.2=v1	ZIC1;ZIC2;ZIC3;ZIC4;ZIC5	0.506736	4	231
TGFA	1	0.000947431	1	Homo_sapiens|NA|MartinZhao2019|GATA1	GATA1;GATA2;GATA3;GATA4;GATA5;GATA6	0.0859197	1	234
PSEN2	1	0.000947655	1	Mus_musculus|M00604_1.94d|DREAM_contest|1331	MZF1	0.413286	1	234
URGCP-MRPS24	1	0.00094881	1	Mus_musculus|M01107_1.94d|DREAM_contest|572	GATA1;GATA2;GATA3;GATA4;GATA5;GATA6	0.32695	1	234
INSYN2B	7	0.000948979	1	Mus_musculus|M02101_1.94d|Badis09|Rfx3_3961.1=v2	RFX2;RFX3	NA	0	0
NLGN2	2	0.000949001	1	Mus_musculus|M00614_1.94d|Berger06|Zif268	EGR1;EGR4	0.289032	2	233
SLC31A1	1	0.000950494	1	PBM_CONSTRUCTS|M00804_1.94d|Lam11|953	SP1;SP3;SP4;SP5;SP8;SP9	NA	0	235
ERICH1	1	0.000950639	1	Homo_sapiens|M00568_1.94d|Barrera2016|GFI1_REF_R1	GFI1;GFI1B	0.192037	1	234
FXYD3	1	0.000952027	1	Caenorhabditis_elegans|M00842_1.94d|CEPD|8672	MYT1L;ST18	0.092277	1	213
GABARAPL2	1	0.000952839	1	Homo_sapiens|M01298_1.94d|Zoo_01|2337	ANHX	NA	0	235
SNRPC	1	0.000953432	1	Mus_musculus|M01106_1.94d|Badis09|Gata5_3768.1=v1	GATA1;GATA2;GATA3;GATA4;GATA5;GATA6	0.6852	1	234
NAGS	2	0.000953514	1	Drosophila_melanogaster|M01497_1.94d|Zoo_01|2004	GSC;GSC2	0.642047	2	233
AWAT1	1	0.000953823	1	Mus_musculus|M01311_1.94d|Berger08|Irx2_0900.3	IRX2;IRX5	NA	0	118
NAAA	3	0.000954023	1	Mus_musculus|M01026_1.94d|Nakagawa2013|Foxn1	FOXN1;FOXN4	0.449387	3	232
LONRF3	3	0.000954313	1	Mus_musculus|M01046_1.94d|Badis09|Foxl1_2809.2=v1	FOXC1;FOXC2;FOXE1;FOXL1;FOXL2;FOXS1	0.102098	2	233
PARP2	1	0.000954371	1	Dictyostelium_discoideum|M01770_1.94d|Zoo_01|981	SRF	0.172712	1	234
IKZF4	3	0.000954535	1	Homo_sapiens|M01230_1.94d|Barrera2016|PBX4_REF_R2	PBX1;PBX2;PBX3;PBX4	0.881097	3	232
RIPK3	2	0.000954714	1	Homo_sapiens|M02116_1.94d|Zoo_01|6922	GMEB1	0.796432	1	234
NBPF7	2	0.000954769	1	Mus_musculus|M00119_1.94d|Badis09|Tcfap2c_2912.2=v2	TFAP2A;TFAP2B;TFAP2C;TFAP2E	NA	0	65
PLCH2	1	0.000955096	1	Homo_sapiens|NA|Shen2018|E2F1	E2F1	NA	0	235
CLRN1	5	0.000955944	1	Homo_sapiens|M01967_1.94d|Zoo_01|6974	MYRF	0.963739	3	108
CEP164	4	0.000956725	1	Mus_musculus|M00630_1.94d|Badis09|Zbtb12_2932.2=v1	ZBTB12	0.499727	5	230
SLC29A2	2	0.000959014	1	Mus_musculus|M00620_1.94d|Badis09|Hic1_2816.2=v1	HIC2	0.339178	2	233
PRAMEF2	5	0.000959239	1	Mus_musculus|M00638_1.94d|Badis09|Zbtb3_1048.2=v1	ZBTB3	NA	0	52
ANKK1	1	0.000960278	1	Caenorhabditis_elegans|M01568_1.94d|Zoo_01|2815	HHEX	0.628923	2	219
RADIL	3	0.000960645	1	Mus_musculus|M00623_1.94d|Badis09|Zfp691_0895.2=v1	ZNF691	0.154483	3	208
TTC12	1	0.000960871	1	Mus_musculus|M01735_1.94d|DREAM_contest|601	IRF1;IRF2	0.982359	1	234
DOCK4	10	0.000961212	1	Mus_musculus|M00397_1.94d|Badis09|Jundm2_0911.3=v1	ATF3;JDP2	0.434361	7	228
METTL21C	1	0.000961686	1	Gallus_gallus|M01727_1.94d|Zoo_01|6481	IRF6	NA	0	52
CABP4	1	0.000961885	1	Mus_musculus|M01311_1.94d|Berger08|Irx2_0900.3	IRX2;IRX5	0.278603	1	234
LYVE1	1	0.000962035	1	Homo_sapiens|M00880_1.94d|Zoo_01|7371	TET1	0.560385	1	234
IL31RA	5	0.000962193	1	Mus_musculus|M01733_1.94d|Badis09|Irf6_3803.1=v2	IRF6	0.86864	5	175
RAB20	9	0.000962562	1	Xenopus_laevis|M01767_1.94d|Zoo_01|6723	NAIF1	0.728898	8	227
ARPC2	4	0.000964007	1	Mus_musculus|M00956_1.94d|Badis09|E2F3_3752.1=v2	E2F1;E2F3	0.53564	4	231
PNN	1	0.000964761	1	Aspergillus_nidulans|M00158_1.94d|Zoo_01|5104	HMGA1;HMGA2	0.493056	1	234
MINAR1	1	0.000964898	1	Caenorhabditis_elegans|M00858_1.94d|Zoo_01|6233	YBX1;YBX2;YBX3	NA	0	0
LRRC7	6	0.000965347	1	Mus_musculus|M01435_1.94d|Berger08|Hoxb13_3479.1	HOXB13	0.0925087	4	171
INSL5	1	0.000965677	1	Homo_sapiens|M00898_1.94d|Zoo_01|6677	DMRT2;DMRTA2	0.703771	1	81
C16orf97	1	0.000965727	1	Mus_musculus|M00224_1.94d|Zoo_01|127	BHLHA15;HAND2;SCX;TAL1;TAL2;TCF15;TWIST1;TWIST2	NA	0	0
MBOAT4	2	0.000966078	1	Mus_musculus|M02001_1.94d|DREAM_contest|661	NR2E1	0.507775	3	226
KLF3	1	0.000966976	1	Mus_musculus|M00256_1.94d|Badis09|Myf6_3824.2=v2	MYF5;MYF6;MYOD1;MYOG	0.456622	1	234
MRGPRD	1	0.00096754	1	Drosophila_melanogaster|M01497_1.94d|Zoo_01|2004	GSC;GSC2	NA	0	89
RNASEK	1	0.000968043	1	Homo_sapiens|M01256_1.94d|Barrera2016|HOXD13_R306W_R2	HOXA13;HOXB13;HOXC13;HOXD13	0.611058	1	234
BOC	2	0.00096862	1	Mus_musculus|M01366_1.94d|Berger08|Nkx2-2_2823.1	NKX2-1;NKX2-2;NKX2-4	0.133881	2	233
GRM6	5	0.000970197	1	Pan_paniscus|M02055_1.94d|Zoo_01|1007	NR2E1	0.285632	2	213
SNAI2	4	0.000970436	1	Mus_musculus|M01994_1.94d|DREAM_contest|573	NR2C1;NR2C2	0.632313	4	231
ASTN2	1	0.000970924	1	Mus_musculus|M00415_1.94d|DREAM_contest|1408	CEBPA;CEBPB;CEBPD;CEBPE	0.119904	1	234
CDR1	2	0.000970943	1	Strongylocentrotus_purpuratus|M01554_1.94d|Zoo_01|2399	PDX1	NA	0	118
ZNF277	10	0.000971681	1	Mus_musculus|M00397_1.94d|Badis09|Jundm2_0911.3=v1	ATF3;JDP2	0.114655	7	228
ZNF225	2	0.000972173	1	Mus_musculus|M01855_1.94d|Badis09|Myb_1047.3=v1	MYB;MYBL1;MYBL2	0.223629	2	233
IMP4	1	0.00097278	1	Oryza_sativa|M00176_1.94d|Zoo_01|7822	HMGA2	0.253277	1	234
CRIM1	1	0.000974458	1	Mus_musculus|M00630_1.94d|Badis09|Zbtb12_2932.2=v1	ZBTB12	0.272115	1	234
SLC6A7	1	0.000974595	1	Mus_musculus|M01027_1.94d|DREAM_contest|1402	FOXJ2	0.966628	1	206
CORO2B	4	0.000975576	1	Mus_musculus|M02177_1.94d|Badis09|Sox7_3460.1=v1	SOX7	0.244138	2	233
ICAM5	1	0.00097633	1	Mus_musculus|M00241_1.94d|Zoo_01|1348	ATOH1;BHLHA15;BHLHE22;BHLHE23;NEUROD1;NEUROD2;NEUROD4;NEUROD6;OLIG1;OLIG2;OLIG3	0.0981896	1	220
C11orf53	1	0.000977001	1	Homo_sapiens|M00582_1.94d|Barrera2016|ZNF655_REF_R2	ZNF655	NA	0	66
LINGO3	1	0.000977835	1	Anolis_carolinensis|M02095_1.94d|Zoo_01|6764	RFX1	0.495382	1	187
METTL21A	5	0.000979599	1	Mus_musculus|M02122_1.94d|DREAM_contest|1449	GMEB2	0.0642422	3	232
CA5B	2	0.00098028	1	Drosophila_melanogaster|M00643_1.94d|BusserPNAS2012|Lmd	GLIS3	0.838593	2	233
MYO1H	3	0.000980513	1	Aedes_aegypti|M01972_1.94d|Zoo_01|872	RORA;RORB;RORC	0.270364	1	230
SAMD8	1	0.0009806	1	Mus_musculus|M01453_1.94d|Berger08|Tgif2_3451.1	TGIF1;TGIF2;TGIF2LX;TGIF2LY	0.768084	3	232
CCNG2	2	0.000981113	1	Homo_sapiens|M01021_1.94d|Nakagawa2013|FOXN2	FOXN2;FOXN2;FOXN3;FOXN3	0.750032	2	233
FABP9	3	0.000981319	1	Mus_musculus|M02007_1.94d|DREAM_contest|1455	NR4A1;NR4A2;NR4A3	NA	0	25
DST	1	0.000983317	1	Homo_sapiens|M00566_1.94d|Barrera2016|GFI1_L400F_R1	GFI1;GFI1B	0.235366	1	234
CMIP	8	0.000984528	1	Mus_musculus|M00629_1.94d|Badis09|Zfp161_2858.2=v1	ZBTB14	0.316968	6	229
GPNMB	2	0.000986397	1	Mus_musculus|M02178_1.94d|Badis09|Sox11_2266.2=v2	SOX11;SOX4	0.814185	2	233
SLC25A44	1	0.000986661	1	Homo_sapiens|M01228_1.94d|Barrera2016|CRX_V66I_R1	CRX;OTX1;OTX2	NA	0	235
SQLE	1	0.000987188	1	Mus_musculus|M00615_1.94d|Badis09|Zfp281_0973.2=v1	ZNF148;ZNF281	0.0972445	1	234
CUTA	1	0.000987631	1	Mus_musculus|M01031_1.94d|DREAM_contest|1328	FOXP1;FOXP2;FOXP3;FOXP4	0.80783	1	234
MAK	9	0.000988444	1	Mus_musculus|M01035_1.94d|Badis09|Foxa2_2830.2=v1	FOXA1;FOXA2;FOXA3;FOXB1	0.665889	7	228
OR2B2	2	0.000988545	1	Brugia_pahangi|M02058_1.94d|Zoo_01|2348	NR2C1;NR2C2	NA	0	53
CCDC6	2	0.000988636	1	Mus_musculus|M00266_1.94d|Zoo_01|207	TCF12;TCF3;TCF4	0.863158	2	233
PPBP	2	0.000990725	1	Homo_sapiens|NA|MartinZhao2019|RELA	NFKB1;NFKB2;REL;RELA;RELB	0.941657	1	141
C2orf91	3	0.000991095	1	Mus_musculus|M01349_1.94d|Berger08|Hoxc10_2779.2	HOXA10;HOXC10;HOXD10	NA	0	0
RGS4	1	0.000991198	1	Danio_rerio|M01715_1.94d|Zoo_01|6339	HSF2	NA	0	231
DNTTIP2	1	0.00099166	1	Mus_musculus|M02170_1.94d|Badis09|Sox18_3506.1=v2	SOX18	0.674399	1	234
MEX3C	1	0.000992236	1	Mus_musculus|M02121_1.94d|Badis09|Gmeb1_1745.2=v2	GMEB1	0.935382	1	234
ZNF766	2	0.000992272	1	Mus_musculus|M01438_1.94d|Berger08|Hoxc12_3480.1	HOXC12;HOXD12	0.303521	2	233
CANT1	4	0.00099228	1	Mus_musculus|M00117_1.94d|Badis09|Tcfap2a_2337.3=v2	TFAP2A;TFAP2B;TFAP2C;TFAP2D;TFAP2E	0.0120369	4	231
UTP11	2	0.000992668	1	Ornithorhynchus_anatinus|M00958_1.94d|Zoo_01|6833	E2F1	NA	0	0
FMO1	4	0.000993071	1	Mus_musculus|M01353_1.94d|Berger08|Six2_2307.2	SIX1;SIX2;SIX3;SIX4;SIX5;SIX6	0.249252	1	226
PRSS16	1	0.000993431	1	Homo_sapiens|M00872_1.94d|Zoo_01|3730	CXXC1;CXXC1	0.284985	1	161
SNX33	2	0.000993869	1	Takifugu_rubripes|M01139_1.94d|Zoo_01|6742	GCM2	0.912662	2	233
SLC37A1	2	0.000994033	1	Oryctolagus_cuniculus|M01736_1.94d|Zoo_01|6787	IRF5	0.493056	1	234
FCMR	1	0.00099434	1	Drosophila_melanogaster|M01497_1.94d|Zoo_01|2004	GSC;GSC2	NA	0	0
DTX3L	6	0.000995368	1	Mus_musculus|M00610_1.94d|DREAM_contest|595	KLF13;KLF14;KLF9	0.308223	6	229
PCMTD2	2	0.000995386	1	Mus_musculus|M00601_1.94d|Badis09|Zbtb7b_1054.2=v1	ZBTB7B	0.871377	2	233
DNAJB14	1	0.000995531	1	Xenopus_laevis|M01767_1.94d|Zoo_01|6723	NAIF1	0.717984	1	234
OR1S1	1	0.000995962	1	Mus_musculus|M02213_1.94d|SebePedros2013|6150	EOMES;TBR1;TBX21	NA	0	1
VPS39	2	0.000997331	1	Mus_musculus|M00982_1.94d|Badis09|Gabpa_2829.2=v2	ETS1;ETS2;ETV2;GABPA	0.726388	2	233
TMBIM6	4	0.000997948	1	Homo_sapiens|M01270_1.94d|Barrera2016|HESX1_N125S_R1	HESX1	0.430312	2	233
TBX20	1	0.000998668	1	Mus_musculus|M01384_1.94d|Berger08|Irx5_2385.1	IRX1;IRX2;IRX3;IRX4;IRX5;IRX6	NA	0	143
THRA	1	0.000999103	1	Mus_musculus|M00605_1.94d|DREAM_contest|1332	MZF1	NA	0	235
IFI35	2	0.000999191	1	Homo_sapiens|M01260_1.94d|Barrera2016|NKX2-8_A94T_R1	NKX2-8	0.562089	2	233
MRPS15	2	0.000999524	1	Mus_musculus|M02001_1.94d|DREAM_contest|661	NR2E1	0.279635	2	233
CCNYL1	1	0.00100049	1	Homo_sapiens|M01988_1.94d|Barrera2016|NR2E3_R76W_R1	NR2E3	0.0943071	1	234
TMEM238	1	0.00100059	1	Caenorhabditis_elegans|M00858_1.94d|Zoo_01|6233	YBX1;YBX2;YBX3	NA	0	0
TES	4	0.0010011	1	Homo_sapiens|M00879_1.94d|Zoo_01|3723	DNMT1	0.873282	4	231
ENTPD7	1	0.00100128	1	Homo_sapiens|M00570_1.94d|Barrera2016|GFI1B_REF_R2	GFI1;GFI1B	0.706995	1	234
HS3ST5	4	0.00100151	1	Anolis_carolinensis|M00954_1.94d|Zoo_01|6524	E2F1;E2F2;E2F3	0.342728	2	85
TMEM52B	2	0.0010017	1	Meleagris_gallopavo|M02074_1.94d|Zoo_01|5864	LCOR	NA	0	0
TRIM69	2	0.00100183	1	Mus_musculus|M01105_1.94d|Badis09|Gata3_1024.3=v1	GATA1;GATA2;GATA3	0.664314	4	231
PRELP	2	0.00100386	1	Mus_musculus|M01672_1.94d|Berger08|Pax4_3989.2	PAX4	0.177647	2	232
CCDC192	7	0.00100454	1	Drosophila_melanogaster|M01483_1.94d|BusserDevelopment2012|Msh	MSX1;MSX2	NA	0	0
C8orf34	2	0.00100476	1	Mus_musculus|M01315_1.94d|Berger08|Hoxc11_3718.2	HOXA10;HOXA11;HOXC11;HOXD11;HOXD12	0.218605	3	98
NAMPT	11	0.00100496	1	Mus_musculus|M02170_1.94d|Badis09|Sox18_3506.1=v2	SOX18	0.0296394	10	225
NFATC2	11	0.00100507	1	Homo_sapiens|M00546_1.94d|Barrera2016|ZNF200_REF_R1	ZNF200	0.190977	10	222
PLXNC1	7	0.00100593	1	Homo_sapiens|M02087_1.94d|Zoo_01|7696	NFATC1;NFATC2;NFATC3;NFATC4	0.493189	8	227
GPR68	2	0.0010069	1	Caenorhabditis_elegans|M00858_1.94d|Zoo_01|6233	YBX1;YBX2;YBX3	0.862578	2	232
CDKL5	2	0.00100691	1	Pan_paniscus|M02055_1.94d|Zoo_01|1007	NR2E1	0.201864	1	227
MICU2	4	0.00100725	1	Danio_rerio|M00138_1.94d|Zoo_01|214	ARID5A	NA	0	0
TNFAIP8	6	0.00100768	1	Mus_musculus|M00973_1.94d|Badis09|Sfpi1_1034.2=v1	SPI1;SPIB;SPIC	0.294967	5	230
RSPH9	1	0.00100786	1	Sus_scrofa|M01738_1.94d|Zoo_01|6716	IRF9	0.40492	1	234
PEX13	1	0.0010094	1	Mus_musculus|M01326_1.94d|Zoo_01|2033	NANOG;NANOGP8	0.493056	1	234
ARID1B	1	0.00101013	1	Mus_musculus|M02006_1.94d|DREAM_contest|1463	ESRRA;ESRRB;ESRRG	0.502402	1	234
DHRS1	1	0.00101109	1	Mus_musculus|M00638_1.94d|Badis09|Zbtb3_1048.2=v1	ZBTB3	0.717984	1	234
CTSC	2	0.00101256	1	Gallus_gallus|M02090_1.94d|Zoo_01|6782	NFAT5	0.541147	2	233
TEKT4	2	0.0010127	1	Mus_musculus|M01858_1.94d|DREAM_contest|1978	MYPOP	0.262392	1	186
POU5F1	1	0.00101279	1	Homo_sapiens|M00583_1.94d|Barrera2016|ZNF655_S393L_R2	ZNF655	0.109732	1	234
RPL9	1	0.00101337	1	Mus_musculus|M02225_1.94d|Badis09|Tbp_pr781.1=v2	TBP;TBPL2	0.163613	1	234
AKR1B10	1	0.0010136	1	Mus_musculus|M00973_1.94d|Badis09|Sfpi1_1034.2=v1	SPI1;SPIB;SPIC	0.2296	1	234
YRDC	6	0.00101499	1	Homo_sapiens|M00880_1.94d|Zoo_01|7371	TET1	0.0347551	5	230
ZPR1	2	0.00101638	1	Xenopus_laevis|M01767_1.94d|Zoo_01|6723	NAIF1	NA	0	0
GCM1	3	0.00101641	1	Homo_sapiens|M00554_1.94d|Barrera2016|KLF1_REF_R1	KLF1;KLF2;KLF4;KLF5;KLF6;KLF7	0.297051	1	195
RNPEP	5	0.00101808	1	Mus_musculus|M01025_1.94d|Nakagawa2013|Foxm1	FOXM1	0.867441	4	231
NUPR2	2	0.00101838	1	Mus_musculus|M01999_1.94d|Badis09|Hnf4a_2640.2=v2	HNF4A;HNF4G	NA	0	0
TRAT1	5	0.00101866	1	Oryctolagus_cuniculus|M01736_1.94d|Zoo_01|6787	IRF5	0.287697	6	218
LIMS1	6	0.00101971	1	Homo_sapiens|M00563_1.94d|Barrera2016|OVOL2_REF_R1	OVOL2	0.0669628	5	230
L2HGDH	2	0.00101986	1	Danio_rerio|M01715_1.94d|Zoo_01|6339	HSF2	0.371795	2	233
SLC25A10	2	0.00101993	1	Mus_musculus|M00981_1.94d|Wei10|Elk3	ELK1;ELK3;ELK4	0.388809	2	233
VPS45	1	0.00102031	1	Homo_sapiens|M01298_1.94d|Zoo_01|2337	ANHX	0.341709	1	234
COL4A6	2	0.00102051	1	Mus_musculus|M02156_1.94d|Badis09|Tcf7_0950.2=v2	LEF1;TCF7;TCF7L2	0.324337	2	211
SNAPC1	2	0.0010206	1	Mus_musculus|M00973_1.94d|Badis09|Sfpi1_1034.2=v1	SPI1;SPIB;SPIC	0.116435	1	234
RASA3	1	0.00102154	1	Mus_musculus|M02181_1.94d|Badis09|Sox4_2941.2=v1	SOX11;SOX4	0.247204	1	234
TICAM1	2	0.00102214	1	Drosophila_melanogaster|M01491_1.94d|BusserDevelopment2012|Ubx	HOXA10;HOXC10;HOXD10	0.634585	2	233
OR9G1	1	0.00102249	1	Homo_sapiens|NA|MartinZhao2019|RELA	NFKB1;NFKB2;REL;RELA;RELB	NA	0	2
OR9G9	1	0.00102249	1	Homo_sapiens|NA|MartinZhao2019|RELA	NFKB1;NFKB2;REL;RELA;RELB	NA	0	2
CPNE5	3	0.00102317	1	Mus_musculus|M00639_1.94d|DREAM_contest|586	KLF12;KLF3;KLF6;KLF7;KLF8	0.773914	2	233
PCNT	2	0.00102373	1	Mus_musculus|M00250_1.94d|Zoo_01|1363	FIGLA	0.377415	2	233
HMGB1	1	0.00102398	1	Drosophila_melanogaster|M01501_1.94d|BusserDevelopment2012|Ptx1	PITX1;PITX2;PITX3	0.751296	1	234
MADD	1	0.00102484	1	Taeniopygia_guttata|M01137_1.94d|Zoo_01|6736	GCM1;GCM2	0.272115	1	234
SPI1	1	0.00102484	1	Taeniopygia_guttata|M01137_1.94d|Zoo_01|6736	GCM1;GCM2	0.819269	1	234
C22orf24	5	0.001025	1	Meleagris_gallopavo|M01024_1.94d|Zoo_01|7676	FOXM1	0.591795	4	222
OR1D2	1	0.00102608	1	Mus_musculus|M01855_1.94d|Badis09|Myb_1047.3=v1	MYB;MYBL1;MYBL2	NA	0	3
AHCYL2	3	0.00102647	1	Homo_sapiens|M01233_1.94d|Zoo_01|1899	LHX2;LHX9	0.722804	3	232
BECN2	1	0.00102711	1	Mus_musculus|M01373_1.94d|Berger08|Tcf1_2666.2	HNF1A;HNF1B	NA	0	0
RFX2	3	0.00102745	1	Homo_sapiens|M00861_1.94d|DelBianco2010|GST-CSL_Fig4	RBPJ	0.587299	3	232
DTNB	4	0.00102931	1	Caenorhabditis_elegans|M00912_1.94d|CEPD|10140	DMRTA2	0.235257	5	230
ABCG1	8	0.00102951	1	Mus_musculus|M00395_1.94d|Zoo_01|1192	ATF2;CREB5	0.205045	8	227
GIMAP1	6	0.00103006	1	Mus_musculus|M00986_1.94d|Wei10|Ehf	EHF;ELF5	0.797948	5	230
FAM122C	2	0.00103009	1	Drosophila_yakuba|M02271_1.94d|Zoo_01|6781	LIN54	0.021262	2	233
PRKAA2	1	0.00103216	1	Cavia_porcellus|M00893_1.94d|Zoo_01|6774	DMRTC2	0.119904	1	234
ZNF781	2	0.00103216	1	Caenorhabditis_elegans|M00278_1.94d|DeMasi2011|HLH-1_rep2	MYF5;MYF6;MYOD1;MYOG	0.750032	2	233
NCSTN	3	0.00103238	1	Mus_musculus|M01034_1.94d|Badis09|Foxj1_3125.2=v1	FOXJ1	0.518718	3	232
HLA-DMB	19	0.00103245	1	Homo_sapiens|M01261_1.94d|Barrera2016|NKX2-8_REF_R1	NKX2-2;NKX2-8	0.605736	16	219
KIAA1210	1	0.00103281	1	Homo_sapiens|M01265_1.94d|Barrera2016|VENTX_E101K_R1	VENTX	0.754247	1	82
DDX60L	7	0.00103287	1	Mus_musculus|M00588_1.94d|Peterson2012|Gli3_v016060	GLI1;GLI2;GLI3	0.744834	6	229
SLC20A2	1	0.00103342	1	Homo_sapiens|M00546_1.94d|Barrera2016|ZNF200_REF_R1	ZNF200	0.611058	1	234
EGFL7	5	0.00103363	1	Mus_musculus|M00251_1.94d|Badis09|Bhlhb2_1274.3=v2	BHLHE40;BHLHE41	0.987866	6	229
ZNF655	1	0.00103416	1	Caenorhabditis_elegans|M01772_1.94d|CEPD|10570	SRF	0.235366	1	234
B3GNT8	1	0.00103424	1	Homo_sapiens|NA|MartinZhao2019|TFAP2A	TFAP2A;TFAP2B;TFAP2C;TFAP2D	0.482813	1	231
ARMC12	4	0.0010361	1	Danio_rerio|M00138_1.94d|Zoo_01|214	ARID5A	NA	0	0
UVRAG	4	0.0010363	1	Homo_sapiens|M00551_1.94d|Barrera2016|KLF1_E325K_R1	KLF1;KLF12;KLF2;KLF3;KLF4;KLF5;KLF6;KLF7;KLF8	0.200672	4	231
DHPS	2	0.00103678	1	Homo_sapiens|M00878_1.94d|Zoo_01|3687	KMT2A	0.822302	2	233
AGBL1	2	0.00103817	1	Homo_sapiens|M01967_1.94d|Zoo_01|6974	MYRF	NA	0	43
MTFR2	2	0.00103928	1	Mus_musculus|M00605_1.94d|DREAM_contest|1332	MZF1	NA	0	0
DPPA5	2	0.00103988	1	Mus_musculus|M00637_1.94d|Badis09|Zic3_3119.2=v2	ZIC1;ZIC2;ZIC3;ZIC4;ZIC5	NA	0	20
CDK16	3	0.00104089	1	Mus_musculus|M01775_1.94d|DREAM_contest|1446	MECP2	0.211931	2	233
TM9SF1	3	0.00104105	1	Mus_musculus|M01999_1.94d|Badis09|Hnf4a_2640.2=v2	HNF4A;HNF4G	0.955694	3	232
ITGBL1	1	0.00104123	1	Acyrtosiphon_pisum|M00136_1.94d|Zoo_01|428	ARID3A;ARID3B;ARID3C	0.121012	1	228
MTTP	2	0.00104124	1	Mus_musculus|M01437_1.94d|Berger08|Hmx2_3424.3	HMX1;HMX2;HMX3	0.26147	2	233
RPP21	1	0.00104218	1	Homo_sapiens|M01287_1.94d|Barrera2016|NKX2-5_R190C_R1	NKX2-5	0.611058	1	234
SPRR2D	3	0.00104244	1	Homo_sapiens|M01967_1.94d|Zoo_01|6974	MYRF	NA	0	16
CCDC102A	2	0.00104389	1	Homo_sapiens|M01662_1.94d|Barrera2016|PAX3_G48R_R1	PAX3;PAX7	0.920952	2	233
ZNF148	1	0.00104399	1	Mus_musculus|M01857_1.94d|Zoo_01|5770	TERF2	0.621431	1	234
CFAP410	1	0.00104479	1	Mus_musculus|M00119_1.94d|Badis09|Tcfap2c_2912.2=v2	TFAP2A;TFAP2B;TFAP2C;TFAP2E	NA	0	0
SLIT1	2	0.00104492	1	Homo_sapiens|M02116_1.94d|Zoo_01|6922	GMEB1	0.0540051	3	230
VWA5A	10	0.00104558	1	Mus_musculus|M00254_1.94d|Zoo_01|1362	TCF12;TCF3;TCF4	0.804526	9	226
C14orf178	1	0.00104592	1	Mus_musculus|M00120_1.94d|Badis09|Tcfap2e_3713.1=v1	TFAP2D;TFAP2E	0.260545	1	233
ZNF124	2	0.001046	1	Heterodontus_francisci|M01601_1.94d|Zoo_01|2930	HOXC12;HOXD11;HOXD12	0.734242	2	233
DCANP1	4	0.00104637	1	Mus_musculus|M00241_1.94d|Zoo_01|1348	ATOH1;BHLHA15;BHLHE22;BHLHE23;NEUROD1;NEUROD2;NEUROD4;NEUROD6;OLIG1;OLIG2;OLIG3	NA	0	0
FAM200A	2	0.00104725	1	Homo_sapiens|NA|MartinZhao2019|GATA1	GATA1;GATA2;GATA3;GATA4;GATA5;GATA6	0.718563	2	233
STXBP5L	1	0.00104855	1	Mus_musculus|M00412_1.94d|Zoo_01|1305	CEBPG	0.455304	1	115
KAT2B	1	0.00104986	1	Homo_sapiens|M01230_1.94d|Barrera2016|PBX4_REF_R2	PBX1;PBX2;PBX3;PBX4	0.15488	1	234
BRWD3	2	0.00105025	1	Mus_musculus|M00401_1.94d|Zoo_01|1586	CEBPA;CEBPB;CEBPD;CEBPE	0.207541	1	234
OR6F1	5	0.00105099	1	Dictyostelium_discoideum|M01770_1.94d|Zoo_01|981	SRF	0.523377	3	19
GPR141	11	0.00105143	1	Mus_musculus|M00591_1.94d|DREAM_contest|598	ZNF263	0.749273	9	201
MANSC4	2	0.00105146	1	Aplysia_californica|M02059_1.94d|Zoo_01|2246	ESR1;ESR2	0.409241	1	190
CFHR2	3	0.00105216	1	Homo_sapiens|M02087_1.94d|Zoo_01|7696	NFATC1;NFATC2;NFATC3;NFATC4	0.0250504	2	233
MEIS2	2	0.00105265	1	Mus_musculus|M01306_1.94d|Berger08|Hoxa10_2318.1	HOXA10;HOXA9;HOXB9;HOXC10;HOXC9;HOXD10;HOXD9	0.15695	2	233
ECD	4	0.00105288	1	Mus_musculus|M00412_1.94d|Zoo_01|1305	CEBPG	0.380975	3	232
PRRT2	2	0.0010536	1	Mus_musculus|M02163_1.94d|Badis09|Sox17_2837.2=v1	SOX17	0.912662	2	233
COG6	2	0.00105373	1	Mus_musculus|M00141_1.94d|Badis09|Arid3a_3875.1=v2	ARID3A;ARID3B;ARID3C	0.388496	1	234
CDKN1C	1	0.0010538	1	Mus_musculus|M00624_1.94d|DREAM_contest|1226	ZNF740	0.356888	1	234
SLC45A3	4	0.0010545	1	Mus_musculus|M02209_1.94d|DREAM_contest|1422	TBX4;TBX5	0.0642422	3	232
ZNF775	2	0.00105508	1	Mus_musculus|M00397_1.94d|Badis09|Jundm2_0911.3=v1	ATF3;JDP2	0.954185	2	233
SMPD3	1	0.00105598	1	Homo_sapiens|M00569_1.94d|Barrera2016|GFI1B_A204T_R2	GFI1B	0.652999	1	234
PDCD6IP	2	0.00105629	1	Mus_musculus|M00256_1.94d|Badis09|Myf6_3824.2=v2	MYF5;MYF6;MYOD1;MYOG	0.436444	2	233
TAF7L	3	0.00105703	1	Homo_sapiens|M00546_1.94d|Barrera2016|ZNF200_REF_R1	ZNF200	1	2	226
SFRP4	3	0.00105726	1	Xenopus_tropicalis|M00903_1.94d|Zoo_01|6876	DMRT2;DMRT3;DMRTA2	0.176792	3	229
SLC4A4	6	0.00105897	1	Caenorhabditis_elegans|M01568_1.94d|Zoo_01|2815	HHEX	0.627044	4	231
MAP2K3	3	0.00105902	1	Caenorhabditis_elegans|M02107_1.94d|CEPD|8874	RFX1;RFX2;RFX3;RFX4;RFX6	0.197031	2	233
YTHDF3	1	0.00106012	1	Homo_sapiens|M01265_1.94d|Barrera2016|VENTX_E101K_R1	VENTX	0.511841	1	234
PLAAT4	2	0.00106033	1	Mus_musculus|M01104_1.94d|Badis09|Gata6_3769.1=v2	GATA4;GATA5;GATA6	NA	0	0
DSC3	2	0.00106033	1	Mus_musculus|M01361_1.94d|Berger08|Barhl1_2590.2	BARHL1;BARHL2	0.211592	1	164
LBHD2	1	0.00106055	1	Takifugu_rubripes|M01139_1.94d|Zoo_01|6742	GCM2	NA	0	0
EPC2	1	0.00106085	1	Homo_sapiens|M01235_1.94d|Barrera2016|PHOX2B_Q143R_R1	PHOX2A;PHOX2B	0.130801	1	234
TNFSF18	5	0.00106096	1	Homo_sapiens|M01983_1.94d|Zoo_01|2329	AR;NR3C1;NR3C2;PGR	0.392135	4	207
LDAH	1	0.00106181	1	Mus_musculus|M01403_1.94d|Berger08|Hoxa11_2218.1	HOXA11;HOXC11;HOXD11	NA	0	0
OR8K1	3	0.00106253	1	Mus_musculus|M01034_1.94d|Badis09|Foxj1_3125.2=v1	FOXJ1	NA	0	0
RDH13	6	0.00106275	1	Mus_musculus|M02165_1.94d|DREAM_contest|463	SOX10;SOX8;SOX9	0.839285	5	230
PSMC3	2	0.00106286	1	Oryza_sativa|M00176_1.94d|Zoo_01|7822	HMGA2	0.703002	2	233
MEIR5	5	0.00106363	1	Mus_musculus|M00626_1.94d|Badis09|Osr1_3033.2=v1	OSR1;OSR2	0.722804	3	232
DPP8	2	0.00106488	1	Mus_musculus|M00256_1.94d|Badis09|Myf6_3824.2=v2	MYF5;MYF6;MYOD1;MYOG	0.735719	4	231
TMEM225B	1	0.00106512	1	Homo_sapiens|M00546_1.94d|Barrera2016|ZNF200_REF_R1	ZNF200	NA	0	0
PTBP2	2	0.00106524	1	Mus_musculus|M00620_1.94d|Badis09|Hic1_2816.2=v1	HIC2	0.104307	2	233
CLDN14	4	0.00106719	1	Mus_musculus|M00630_1.94d|Badis09|Zbtb12_2932.2=v1	ZBTB12	0.658936	4	231
TAF3	4	0.00106781	1	Mus_musculus|M00266_1.94d|Zoo_01|207	TCF12;TCF3;TCF4	0.0107299	3	232
GNG14	2	0.0010681	1	Mus_musculus|M01333_1.94d|Berger08|Meis1_2335.1	MEIS1;MEIS2;MEIS3;PKNOX1;PKNOX2	NA	0	0
SAV1	2	0.00106901	1	Homo_sapiens|M01983_1.94d|Zoo_01|2329	AR;NR3C1;NR3C2;PGR	0.612421	2	233
EXOC3L4	1	0.00106934	1	Mus_musculus|M00405_1.94d|Zoo_01|205	MAFF;MAFG;MAFK	0.447756	1	234
CHRNE	2	0.00107073	1	Mus_musculus|M01775_1.94d|DREAM_contest|1446	MECP2	0.313445	2	233
DDC	2	0.00107145	1	Strongylocentrotus_purpuratus|M01056_1.94d|Zoo_01|3426	FOXK1;FOXK2	0.179504	2	233
MASP1	3	0.00107192	1	Mus_musculus|M02149_1.94d|Badis09|Smad3_3805.1=v1	SMAD3	0.710035	3	232
PCCB	1	0.00107273	1	Homo_sapiens|M01982_1.94d|Zoo_01|2757	NR2E1	0.182184	1	234
FBXO25	2	0.00107289	1	Mus_musculus|M02120_1.94d|Badis09|Sp100_2947.2=v2	SP100	0.945867	2	233
BFSP2	1	0.00107317	1	Caenorhabditis_elegans|M00842_1.94d|CEPD|8672	MYT1L;ST18	0.880622	1	172
CST2	2	0.00107346	1	Homo_sapiens|M00897_1.94d|Zoo_01|6843	DMRT3;DMRTA2	0.159333	1	159
GNA15	3	0.00107426	1	Mus_musculus|M00623_1.94d|Badis09|Zfp691_0895.2=v1	ZNF691	0.449387	3	232
H1-3	1	0.00107512	1	Caenorhabditis_elegans|M01772_1.94d|CEPD|10570	SRF	NA	0	0
GLCCI1	1	0.00107536	1	Mus_musculus|M01346_1.94d|Berger08|Hmbox1_2674.1	HMBOX1	0.511841	1	234
SSR1	1	0.00107607	1	Mus_musculus|M00225_1.94d|Badis09|Ascl2_2654.2=v2	ASCL1;ASCL2;ASCL3;ASCL4;ASCL5	0.652999	1	234
PNKP	1	0.00107639	1	Homo_sapiens|M00554_1.94d|Barrera2016|KLF1_REF_R1	KLF1;KLF2;KLF4;KLF5;KLF6;KLF7	0.21837	1	234
ZNF57	1	0.00107757	1	Mus_musculus|M02164_1.94d|Badis09|Lef1_3504.1=v1	LEF1;TCF7;TCF7L2	0.356888	1	234
BEND3	2	0.00107838	1	Physcomitrella_patens|M00965_1.94d|Zoo_01|1843	E2F2;E2F3	0.153911	2	233
KRTAP10-10	1	0.00107841	1	Homo_sapiens|M00878_1.94d|Zoo_01|3687	KMT2A	NA	0	2
SON	8	0.00107876	1	Mus_musculus|M01040_1.94d|DREAM_contest|1986	FOXO1;FOXO3;FOXO6	0.823571	7	228
C10orf71	5	0.00107937	1	Homo_sapiens|M01228_1.94d|Barrera2016|CRX_V66I_R1	CRX;OTX1;OTX2	0.409091	1	43
BHLHE23	2	0.00108032	1	Mus_musculus|M02169_1.94d|DREAM_contest|1404	SOX3	NA	0	4
TDRD9	1	0.00108098	1	Cavia_porcellus|M02096_1.94d|Zoo_01|6868	RFX4;RFX6	0.410113	1	224
CST4	3	0.00108132	1	Homo_sapiens|M00897_1.94d|Zoo_01|6843	DMRT3;DMRTA2	0.532699	2	79
HAUS5	2	0.00108232	1	Homo_sapiens|NA|Shen2018|E2F4	E2F4;E2F5	0.789956	2	233
SLC6A17	1	0.00108257	1	Mus_musculus|M00601_1.94d|Badis09|Zbtb7b_1054.2=v1	ZBTB7B	0.466126	1	182
GUCA1A	2	0.00108276	1	Gallus_gallus|M01727_1.94d|Zoo_01|6481	IRF6	0.0963421	1	99
PDK2	5	0.00108354	1	Mus_musculus|M00638_1.94d|Badis09|Zbtb3_1048.2=v1	ZBTB3	0.353727	3	232
IPCEF1	2	0.00108362	1	Mus_musculus|M01731_1.94d|Badis09|Irf4_3476.1=v2	IRF4;IRF8	0.583414	2	233
ATP1B2	1	0.00108422	1	Homo_sapiens|M02116_1.94d|Zoo_01|6922	GMEB1	0.134599	1	234
THBS1	6	0.00108548	1	Homo_sapiens|M00562_1.94d|Barrera2016|OVOL2_D228E_R1	OVOL2	0.937915	4	231
CFAP47	1	0.00108597	1	Mus_musculus|M02120_1.94d|Badis09|Sp100_2947.2=v2	SP100	NA	0	0
LINC01638	3	0.00108898	1	Mus_musculus|M00383_1.94d|Badis09|Mafk_3106.2=v2	MAFF;MAFG;MAFK	NA	0	0
ZSCAN12	2	0.00108907	1	Homo_sapiens|M00559_1.94d|Barrera2016|EGR2_R359W_R1	EGR2	0.583414	2	233
DEFA4	3	0.00109043	1	Homo_sapiens|M00581_1.94d|Barrera2016|ZNF655_E327G_R2	ZNF655	0.109	2	65
ETFA	1	0.00109047	1	Homo_sapiens|M01241_1.94d|Barrera2016|VAX2_L139M_R2	VAX1;VAX2	0.762507	1	234
SORCS3	1	0.00109079	1	Mus_musculus|M01730_1.94d|Badis09|Irf3_3985.1=v2	IRF3	0.109095	1	79
FER1L6	2	0.00109146	1	Homo_sapiens|M00546_1.94d|Barrera2016|ZNF200_REF_R1	ZNF200	0.917564	2	176
ALOX15B	2	0.00109152	1	Danio_rerio|M02061_1.94d|Zoo_01|5899	PAX2;PAX5;PAX8	0.542813	1	221
PHACTR2	1	0.00109257	1	Mus_musculus|M00640_1.94d|DREAM_contest|1972	ZFX;ZFY	0.40492	1	234
TSHZ1	9	0.00109296	1	Tetraodon_nigroviridis|M00999_1.94d|Zoo_01|2773	ELK3;ELK4	0.110814	7	228
MRTFA	2	0.00109328	1	Mus_musculus|M00607_1.94d|Badis09|Zic1_0991.2=v1	ZIC1;ZIC2;ZIC3;ZIC4;ZIC5	NA	0	0
GAB4	2	0.00109335	1	Mus_musculus|M00266_1.94d|Zoo_01|207	TCF12;TCF3;TCF4	NA	0	45
RRP15	2	0.00109405	1	Homo_sapiens|M00879_1.94d|Zoo_01|3723	DNMT1	0.333926	2	233
MSH2	1	0.00109464	1	Mus_musculus|M00590_1.94d|Badis09|Osr2_1727.2=v1	OSR1;OSR2	0.103339	1	234
ASCL3	1	0.00109515	1	Oryza_sativa|M00176_1.94d|Zoo_01|7822	HMGA2	NA	0	97
MPP3	2	0.00109554	1	Ochotona_princeps|M01737_1.94d|Zoo_01|6734	IRF9	0.493849	2	233
PRKACB	5	0.00109602	1	Mus_musculus|M00607_1.94d|Badis09|Zic1_0991.2=v1	ZIC1;ZIC2;ZIC3;ZIC4;ZIC5	0.208614	4	231
S100B	4	0.00109604	1	Aplysia_californica|M02059_1.94d|Zoo_01|2246	ESR1;ESR2	0.356534	2	223
BST2	1	0.00109615	1	Mus_musculus|M01999_1.94d|Badis09|Hnf4a_2640.2=v2	HNF4A;HNF4G	0.21837	1	234
KIAA1826	6	0.0010963	1	Homo_sapiens|M01656_1.94d|Barrera2016|PAX7_REF_R1	PAX7	0.276861	8	227
SS18L1	2	0.00109634	1	Mus_musculus|M02211_1.94d|DREAM_contest|1423	TBX1;TBX18;TBX20	0.421753	1	234
RBM22	10	0.00109847	1	Drosophila_melanogaster|M01492_1.94d|Zoo_01|760	GSX1;GSX2;HOXA2;HOXA3;HOXA4;HOXA5;HOXB2;HOXB3;HOXB4;HOXB5;HOXC4;HOXC5;HOXD1;HOXD3;HOXD4;HOXD8	0.889804	11	224
MAL	1	0.001099	1	Caenorhabditis_elegans|M00912_1.94d|CEPD|10140	DMRTA2	NA	0	206
POT1	2	0.0010996	1	Mus_musculus|M00623_1.94d|Badis09|Zfp691_0895.2=v1	ZNF691	0.814185	2	233
KLHL14	2	0.00109974	1	Rattus_norvegicus|M00146_1.94d|Zoo_01|531	ARID5A;ARID5B	0.280257	1	153
ZHX1	2	0.00109999	1	Homo_sapiens|M00872_1.94d|Zoo_01|3730	CXXC1;CXXC1	0.412219	2	233
ZHX1-C8orf76	2	0.00109999	1	Homo_sapiens|M00872_1.94d|Zoo_01|3730	CXXC1;CXXC1	NA	0	0
KLHL13	4	0.00110045	1	Mus_musculus|M02001_1.94d|DREAM_contest|661	NR2E1	0.500468	2	233
SLC29A3	1	0.00110068	1	Homo_sapiens|M01242_1.94d|Barrera2016|VAX2_REF_R2	VAX1	0.109732	1	234
TMOD2	1	0.00110083	1	Mus_musculus|M00385_1.94d|Zoo_01|1190	XBP1	0.819269	1	234
NOC3L	4	0.00110095	1	Mus_musculus|M01775_1.94d|DREAM_contest|1446	MECP2	0.0886659	4	231
HGS	1	0.00110118	1	Caenorhabditis_elegans|M01772_1.94d|CEPD|10570	SRF	0.177401	1	234
BCAS4	3	0.00110164	1	Mus_musculus|M02182_1.94d|Badis09|Sox1_2631.2=v2	SOX1;SOX2	0.976134	3	232
ARL16	1	0.00110179	1	Caenorhabditis_elegans|M01772_1.94d|CEPD|10570	SRF	0.2296	1	234
LMO4	3	0.00110222	1	Homo_sapiens|M00574_1.94d|Barrera2016|WT1_H373Y_R1	WT1	0.496814	3	232
RTDR1	1	0.00110259	1	Danio_rerio|M01715_1.94d|Zoo_01|6339	HSF2	NA	0	209
PAICS	1	0.00110289	1	Homo_sapiens|M00894_1.94d|Zoo_01|6491	DMRT3;DMRTA2	NA	0	235
COX7A1	2	0.00110357	1	Xenopus_laevis|M01710_1.94d|Zoo_01|6722	POU3F2;POU5F1	0.0999258	2	233
FGF2	3	0.00110391	1	Mus_musculus|M00416_1.94d|Zoo_01|1598	CEBPA;CEBPB;CEBPD;CEBPE	0.439207	3	232
RAPGEF4	2	0.001104	1	Mus_musculus|M02007_1.94d|DREAM_contest|1455	NR4A1;NR4A2;NR4A3	0.664651	2	233
CYS1	1	0.0011048	1	Mus_musculus|M02001_1.94d|DREAM_contest|661	NR2E1	0.5599	1	204
C14orf147	1	0.00110507	1	Mus_musculus|M00388_1.94d|Zoo_01|2502	ATF1;CREB1;CREM	0.298693	1	234
GRK3	1	0.00110543	1	Homo_sapiens|M00872_1.94d|Zoo_01|3730	CXXC1;CXXC1	NA	0	0
VSX2	1	0.00110597	1	Mus_musculus|M01453_1.94d|Berger08|Tgif2_3451.1	TGIF1;TGIF2;TGIF2LX;TGIF2LY	1	1	61
ARIH2OS	1	0.00110623	1	Caenorhabditis_elegans|M00912_1.94d|CEPD|10140	DMRTA2	NA	0	0
ARL4A	1	0.00110705	1	Homo_sapiens|M00861_1.94d|DelBianco2010|GST-CSL_Fig4	RBPJ	0.119904	1	234
PPIL2	1	0.00110739	1	Mus_musculus|M00615_1.94d|Badis09|Zfp281_0973.2=v1	ZNF148;ZNF281	NA	0	235
CHD7	5	0.00110812	1	Homo_sapiens|M01984_1.94d|Zoo_01|3206	NR2F6	0.717057	5	230
FOXR2	1	0.00110844	1	Homo_sapiens|M02116_1.94d|Zoo_01|6922	GMEB1	NA	0	29
OR1Q1	1	0.0011086	1	Mus_musculus|M00386_1.94d|Zoo_01|1189	DBP;HLF;TEF	0.29863	1	59
C16orf93	3	0.00110917	1	Drosophila_melanogaster|M01490_1.94d|Zoo_01|2010	SIX1;SIX2;SIX4;SIX5	0.908459	4	231
RNF40	3	0.00110917	1	Drosophila_melanogaster|M01490_1.94d|Zoo_01|2010	SIX1;SIX2;SIX4;SIX5	0.821003	4	231
SRCAP	3	0.00110917	1	Drosophila_melanogaster|M01490_1.94d|Zoo_01|2010	SIX1;SIX2;SIX4;SIX5	0.80374	4	231
ZNF48	3	0.00110917	1	Drosophila_melanogaster|M01490_1.94d|Zoo_01|2010	SIX1;SIX2;SIX4;SIX5	0.884983	4	231
ZNF688	3	0.00110917	1	Drosophila_melanogaster|M01490_1.94d|Zoo_01|2010	SIX1;SIX2;SIX4;SIX5	0.80374	4	231
ZNF689	3	0.00110917	1	Drosophila_melanogaster|M01490_1.94d|Zoo_01|2010	SIX1;SIX2;SIX4;SIX5	0.329316	4	231
EHBP1L1	4	0.00110929	1	Oryzias_latipes|M02075_1.94d|Zoo_01|6790	LCOR	0.884983	4	231
SLC25A26	5	0.00110996	1	PBM_CONSTRUCTS|M01454_1.94d|Berger08|Nkx6-3_3446.1	NKX6-1;NKX6-2;NKX6-3	0.446441	5	230
EMC9	1	0.00111013	1	Xenopus_laevis|M01740_1.94d|Zoo_01|6829	IRF6	NA	0	0
OR10AD1	4	0.00111103	1	Mus_musculus|M01968_1.94d|Zoo_01|5531	MYRF	NA	0	96
ZFYVE27	2	0.00111243	1	Caenorhabditis_elegans|M00842_1.94d|CEPD|8672	MYT1L;ST18	0.979166	2	233
MIB2	3	0.00111262	1	Homo_sapiens|M01265_1.94d|Barrera2016|VENTX_E101K_R1	VENTX	0.219995	3	232
PPP1R26	1	0.00111295	1	Danio_rerio|M01715_1.94d|Zoo_01|6339	HSF2	NA	0	0
MOB1A	1	0.00111335	1	Mus_musculus|M00973_1.94d|Badis09|Sfpi1_1034.2=v1	SPI1;SPIB;SPIC	NA	0	0
ADGRG5	1	0.00111348	1	Mus_musculus|M00623_1.94d|Badis09|Zfp691_0895.2=v1	ZNF691	NA	0	0
CLEC10A	1	0.00111362	1	Mus_musculus|M02001_1.94d|DREAM_contest|661	NR2E1	0.570355	1	234
RPE65	2	0.00111401	1	Homo_sapiens|M00562_1.94d|Barrera2016|OVOL2_D228E_R1	OVOL2	NA	0	97
CASP10	5	0.00111419	1	Mus_musculus|M02210_1.94d|DREAM_contest|2000	TBX3	0.800928	3	232
SPATA25	1	0.00111558	1	Strongylocentrotus_purpuratus|M01554_1.94d|Zoo_01|2399	PDX1	NA	0	0
PLD5	3	0.00111734	1	Mus_musculus|M00393_1.94d|DREAM_contest|1967	ATF3;JDP2	0.866063	2	151
CCN4	1	0.00111803	1	Mus_musculus|M02159_1.94d|Zoo_01|5955	HMG20B	NA	0	0
EVI5L	4	0.00111864	1	Mus_musculus|M01318_1.94d|Berger08|Evx2_2645.3	EVX1;EVX2	0.425186	4	231
BTF3	2	0.00111945	1	Mus_musculus|M02157_1.94d|Badis09|Hbp1_2241.3=v1	HBP1	0.406289	2	233
ARRB1	3	0.00111953	1	Mus_musculus|M00976_1.94d|Wei10|Elf3	ELF3	0.377415	2	233
CCDC71L	1	0.00112013	1	Mus_musculus|M02157_1.94d|Badis09|Hbp1_2241.3=v1	HBP1	NA	0	0
FOLR2	1	0.00112138	1	Mus_musculus|M00997_1.94d|Wei10|Elf2	ELF1;ELF2;ELF4	0.253277	1	234
ASPN	2	0.00112175	1	Cavia_porcellus|M02096_1.94d|Zoo_01|6868	RFX4;RFX6	0.0318242	2	233
HIKESHI	2	0.0011224	1	PBM_CONSTRUCTS|M01599_1.94d|Berger08|Hmx3_3490.2	HMX1;HMX2;HMX3	NA	0	0
USP10	1	0.00112274	1	Homo_sapiens|M01652_1.94d|Barrera2016|PAX6_REF_R1	PAX6	0.14245	1	234
ZADH2	4	0.00112279	1	Homo_sapiens|M01287_1.94d|Barrera2016|NKX2-5_R190C_R1	NKX2-5	0.497286	4	231
VSTM5	2	0.00112317	1	Mus_musculus|M02120_1.94d|Badis09|Sp100_2947.2=v2	SP100	0.484865	2	123
KRT32	3	0.00112392	1	Cavia_porcellus|M00893_1.94d|Zoo_01|6774	DMRTC2	NA	0	19
TPD52L2	1	0.00112428	1	Mus_musculus|M00623_1.94d|Badis09|Zfp691_0895.2=v1	ZNF691	0.372484	1	234
BMP5	3	0.00112436	1	Homo_sapiens|M01262_1.94d|Zoo_01|1508	ZFHX2	0.534911	3	164
ZBTB7C	2	0.0011245	1	Monodelphis_domestica|M00899_1.94d|Zoo_01|6762	DMRTC2	0.412193	2	230
WFDC10B	3	0.0011246	1	Caenorhabditis_elegans|M02107_1.94d|CEPD|8874	RFX1;RFX2;RFX3;RFX4;RFX6	0.386584	2	65
ANKRD35	2	0.00112633	1	Homo_sapiens|M00561_1.94d|Barrera2016|EGR2_REF_R1	EGR3	0.726388	2	226
COLEC11	1	0.00112713	1	Xenopus_tropicalis|M01751_1.94d|Zoo_01|5848	NAIF1	NA	0	235
TESC	1	0.00112874	1	Mus_musculus|M00988_1.94d|Wei10|Fli1	ERG;FEV;FLI1	0.123455	1	234
ATXN1	6	0.00112982	1	Xenopus_tropicalis|M00903_1.94d|Zoo_01|6876	DMRT2;DMRT3;DMRTA2	0.795989	6	229
NTRK1	2	0.00113016	1	Mus_musculus|M00256_1.94d|Badis09|Myf6_3824.2=v2	MYF5;MYF6;MYOD1;MYOG	0.858433	4	216
UST	8	0.00113049	1	PBM_CONSTRUCTS|M00804_1.94d|Lam11|953	SP1;SP3;SP4;SP5;SP8;SP9	0.593272	8	226
CCDC112	2	0.00113092	1	Mus_musculus|M02007_1.94d|DREAM_contest|1455	NR4A1;NR4A2;NR4A3	0.119904	1	234
CACNA1F	1	0.00113155	1	Mus_musculus|M00256_1.94d|Badis09|Myf6_3824.2=v2	MYF5;MYF6;MYOD1;MYOG	0.437806	1	220
RBM3	3	0.00113229	1	Mus_musculus|M00623_1.94d|Badis09|Zfp691_0895.2=v1	ZNF691	0.192037	1	234
ENGASE	14	0.00113353	1	Homo_sapiens|M02116_1.94d|Zoo_01|6922	GMEB1	0.282666	11	224
TTC39C	2	0.00113376	1	Drosophila_yakuba|M02271_1.94d|Zoo_01|6781	LIN54	0.42423	2	233
BSPRY	3	0.00113425	1	Mus_musculus|M00596_1.94d|Badis09|Sp4_1011.2=v1	SP1;SP2;SP3;SP4;SP5;SP6;SP7;SP8;SP9	0.897547	3	231
YWHAZ	7	0.00113599	1	Strongylocentrotus_purpuratus|M02221_1.94d|Zoo_01|6735	TBX4;TBX5	0.461369	7	228
RFX4	2	0.00113634	1	Ornithorhynchus_anatinus|M02102_1.94d|Zoo_01|6785	RFX1;RFX2;RFX3;RFX4;RFX6	0.78721	1	153
ELF1	7	0.00113648	1	Mus_musculus|M01437_1.94d|Berger08|Hmx2_3424.3	HMX1;HMX2;HMX3	0.308291	7	228
DNAJC13	4	0.00113697	1	Drosophila_yakuba|M02271_1.94d|Zoo_01|6781	LIN54	0.127085	3	232
HTR2C	1	0.00113728	1	Tetraodon_nigroviridis|M00999_1.94d|Zoo_01|2773	ELK3;ELK4	NA	0	76
ZNF776	4	0.00113765	1	Mus_musculus|M01730_1.94d|Badis09|Irf3_3985.1=v2	IRF3	0.780872	4	231
PEBP4	2	0.00113878	1	Mus_musculus|M00629_1.94d|Badis09|Zfp161_2858.2=v1	ZBTB14	0.425735	1	136
GPR171	1	0.00113889	1	Danio_rerio|M01966_1.94d|Zoo_01|5956	MYRF	0.248209	1	233
ST8SIA6	6	0.00113904	1	Mus_musculus|M01043_1.94d|Badis09|Foxk1_2323.4=v1	FOXK1;FOXK2	0.237727	5	184
GFAP	2	0.0011393	1	Mus_musculus|M01309_1.94d|Berger08|Meox1_2310.2	MEOX1;MEOX2	0.519619	3	203
SP3	1	0.00113942	1	Mus_musculus|M01735_1.94d|DREAM_contest|601	IRF1;IRF2	0.100255	1	234
GPBP1	4	0.00113988	1	Homo_sapiens|M00861_1.94d|DelBianco2010|GST-CSL_Fig4	RBPJ	0.691461	4	231
TDRD3	2	0.00114003	1	Mus_musculus|M02120_1.94d|Badis09|Sp100_2947.2=v2	SP100	0.160033	2	233
PYDC5	3	0.00114058	1	Xenopus_laevis|M01740_1.94d|Zoo_01|6829	IRF6	NA	0	0
PRORY	1	0.00114105	1	Anolis_carolinensis|M02070_1.94d|Zoo_01|6523	LCOR	NA	0	0
B3GNT7	2	0.00114292	1	Mus_musculus|M00272_1.94d|Zoo_01|1349	ATOH1;ATOH7;BHLHA15;BHLHE22;BHLHE23;FERD3L;NEUROD1;NEUROD2;NEUROD4;NEUROD6;NEUROG1;NEUROG2;NEUROG3;PTF1A;TAL1;TAL2	0.627159	2	233
SUPT20H	4	0.0011434	1	Mus_musculus|M00633_1.94d|Badis09|Zfp105_2634.2=v2	ZNF35	NA	0	0
NUDT10	2	0.00114391	1	Homo_sapiens|M01981_1.94d|Barrera2016|NR1H4_REF_R1	NR1H4	NA	0	162
TLN1	1	0.00114474	1	Mus_musculus|M02212_1.94d|Badis09|Eomes_0921.4=v2	EOMES;TBR1;TBX21	NA	0	235
GRAMD1C	1	0.00114487	1	Tupaia_belangeri|M00959_1.94d|Zoo_01|6973	E2F2	0.202275	1	234
GSG1L	1	0.00114526	1	Homo_sapiens|M00558_1.94d|Barrera2016|EGR2_E412K_R1	EGR2	NA	0	79
RFFL	4	0.00114691	1	Homo_sapiens|M00879_1.94d|Zoo_01|3723	DNMT1	0.228027	4	231
TDO2	1	0.00114836	1	Meleagris_gallopavo|M02074_1.94d|Zoo_01|5864	LCOR	0.103339	1	234
PSPC1	1	0.00114903	1	Mus_musculus|M01447_1.94d|Berger08|Bsx_3483.2	BSX	0.0943071	1	234
RWDD2B	3	0.00114972	1	Mus_musculus|M00638_1.94d|Badis09|Zbtb3_1048.2=v1	ZBTB3	0.1314	3	232
ZNF738	3	0.00115061	1	Mus_musculus|M00233_1.94d|Badis09|Tcfe2a_3865.1=v2	TCF12;TCF3;TCF4	0.583414	2	233
GOLGA5	1	0.00115072	1	Mus_musculus|M00120_1.94d|Badis09|Tcfap2e_3713.1=v1	TFAP2D;TFAP2E	0.168116	1	234
C21orf58	3	0.00115109	1	Nematostella_vectensis|M01545_1.94d|Zoo_01|2473	HOXD10	0.480714	3	232
FNDC4	1	0.00115221	1	Homo_sapiens|M00894_1.94d|Zoo_01|6491	DMRT3;DMRTA2	NA	0	235
ZNF510	2	0.00115382	1	Mus_musculus|M02211_1.94d|DREAM_contest|1423	TBX1;TBX18;TBX20	0.521371	1	234
C1orf68	3	0.00115588	1	Gallus_gallus|M02090_1.94d|Zoo_01|6782	NFAT5	NA	0	3
ZNF575	2	0.00115659	1	Mus_musculus|M01857_1.94d|Zoo_01|5770	TERF2	0.344483	2	233
TTC36	2	0.00115678	1	Homo_sapiens|M01988_1.94d|Barrera2016|NR2E3_R76W_R1	NR2E3	0.597837	2	233
SV2B	1	0.00115854	1	Homo_sapiens|M00862_1.94d|DelBianco2010|GST-CSL-NOTCH1	RBPJ	0.185036	1	229
CLIP2	1	0.00115865	1	Mus_musculus|M01334_1.94d|Berger08|Tcf2_0913.2	HNF1A;HNF1B	0.0972445	1	234
MYH11	1	0.00115962	1	Gallus_gallus|M02269_1.94d|Zoo_01|5851	LIN54	0.380438	1	234
SCG3	2	0.00115988	1	Mus_musculus|M01036_1.94d|Nakagawa2013|Foxn4	FOXN1;FOXN4	0.247601	2	186
TANGO2	1	0.0011599	1	Mus_musculus|M00405_1.94d|Zoo_01|205	MAFF;MAFG;MAFK	NA	0	0
ZNF470	3	0.00116008	1	Drosophila_melanogaster|M00904_1.94d|Zoo_01|6704	DMRT2;DMRT3;DMRTA2	0.35525	2	233
TRMT13	1	0.00116033	1	Mus_musculus|M00629_1.94d|Badis09|Zfp161_2858.2=v1	ZBTB14	NA	0	0
EMC2	2	0.00116058	1	Homo_sapiens|M00862_1.94d|DelBianco2010|GST-CSL-NOTCH1	RBPJ	NA	0	0
KIF3B	1	0.00116081	1	Mus_musculus|M02100_1.94d|Badis09|Rfxdc2_3516.1=v1	RFX5;RFX7	0.227629	2	233
SASS6	1	0.00116108	1	Mus_musculus|M00629_1.94d|Badis09|Zfp161_2858.2=v1	ZBTB14	0.982359	1	234
RASGRP1	5	0.00116289	1	Mus_musculus|M00599_1.94d|DREAM_contest|1448	ZNF202	0.90432	5	229
HEXD	7	0.00116334	1	Mus_musculus|M00975_1.94d|Badis09|Elf3_3876.1=v2	EHF;ELF3;ELF5	NA	0	0
PARP14	4	0.00116383	1	Homo_sapiens|M00563_1.94d|Barrera2016|OVOL2_REF_R1	OVOL2	0.730135	4	231
NOX5	4	0.00116557	1	Mus_musculus|M02004_1.94d|Badis09|Esrra_2190.2=v2	ESRRA;ESRRB;ESRRG	0.920463	4	197
MYC	6	0.00116704	1	Mus_musculus|M00978_1.94d|Wei10|Etv1	ELK1;ELK3;ELK4;ERG;ETS1;ETS2;ETV1;ETV4;ETV5;FEV;FLI1;GABPA	0.758685	6	229
EIF4A3	2	0.00116759	1	Mus_musculus|M00253_1.94d|Zoo_01|1308	BHLHE40;BHLHE41	0.412219	2	233
GAA	2	0.00116759	1	Mus_musculus|M00253_1.94d|Zoo_01|1308	BHLHE40;BHLHE41	0.896114	2	233
NXPE4	2	0.00116784	1	Mus_musculus|M00591_1.94d|DREAM_contest|598	ZNF263	NA	0	0
MSX1	3	0.00116785	1	Caenorhabditis_elegans|M00912_1.94d|CEPD|10140	DMRTA2	0.0309124	3	232
CALCB	1	0.00116815	1	Mus_musculus|M01436_1.94d|Berger08|Bapx1_2343.1	HMX1;HMX3;NKX3-1;NKX3-2	0.265502	1	167
TH	3	0.00116826	1	Mus_musculus|M00973_1.94d|Badis09|Sfpi1_1034.2=v1	SPI1;SPIB;SPIC	NA	0	123
ACADM	3	0.00116888	1	Mus_musculus|M00608_1.94d|DREAM_contest|1435	ZBTB1	0.774621	3	232
PTPRJ	5	0.0011689	1	Mus_musculus|M00417_1.94d|Zoo_01|1293	NFIL3	0.747075	5	230
TMEM217	5	0.00116983	1	Mus_musculus|M02007_1.94d|DREAM_contest|1455	NR4A1;NR4A2;NR4A3	0.311102	3	231
GRIK3	2	0.00117052	1	Homo_sapiens|M01988_1.94d|Barrera2016|NR2E3_R76W_R1	NR2E3	0.11492	1	88
TMEM81	6	0.0011712	1	Mus_musculus|M00620_1.94d|Badis09|Hic1_2816.2=v1	HIC2	0.915219	6	229
DAAM1	3	0.00117121	1	Homo_sapiens|M00551_1.94d|Barrera2016|KLF1_E325K_R1	KLF1;KLF12;KLF2;KLF3;KLF4;KLF5;KLF6;KLF7;KLF8	0.641338	3	232
SPATA2	2	0.00117183	1	Homo_sapiens|NA|Shen2018|MXD1-MAX	MXD1;MXD3;MXD4;MXI1	0.111164	2	233
ATM	1	0.00117252	1	Mus_musculus|M00619_1.94d|DREAM_contest|1942	SNAI1	NA	0	235
WSB1	3	0.00117391	1	Homo_sapiens|M01252_1.94d|Barrera2016|HOXD13_I322L_R1	HOXA13;HOXB13;HOXC13;HOXD13	0.207406	3	232
ALG10B	3	0.00117422	1	Homo_sapiens|M01967_1.94d|Zoo_01|6974	MYRF	0.814169	3	232
ZNF175	3	0.00117433	1	Monodelphis_domestica|M02092_1.94d|Zoo_01|5474	NFATC1;NFATC2;NFATC3;NFATC4	0.502243	3	232
BCAS2	6	0.00117515	1	Mus_musculus|M00256_1.94d|Badis09|Myf6_3824.2=v2	MYF5;MYF6;MYOD1;MYOG	0.242659	4	231
CREG1	4	0.00117805	1	Mus_musculus|M00600_1.94d|Badis09|Klf7_0974.2=v1	KLF1;KLF12;KLF2;KLF3;KLF4;KLF5;KLF6;KLF7;KLF8	0.935283	3	232
POLR1A	1	0.00117808	1	Mus_musculus|M01025_1.94d|Nakagawa2013|Foxm1	FOXM1	NA	0	235
ETFRF1	2	0.00117856	1	Oryza_sativa|M00176_1.94d|Zoo_01|7822	HMGA2	NA	0	0
PAGE3	2	0.00117887	1	Mus_musculus|M00416_1.94d|Zoo_01|1598	CEBPA;CEBPB;CEBPD;CEBPE	NA	0	12
PABPC3	1	0.00117895	1	Tarsius_syrichta|M02270_1.94d|Zoo_01|6977	LIN54	0.11502	1	221
PTCD3	1	0.00117915	1	Mus_musculus|M01025_1.94d|Nakagawa2013|Foxm1	FOXM1	NA	0	235
FILIP1	1	0.00117992	1	Homo_sapiens|M01230_1.94d|Barrera2016|PBX4_REF_R2	PBX1;PBX2;PBX3;PBX4	0.865387	1	234
GPR146	2	0.00118033	1	Homo_sapiens|M00894_1.94d|Zoo_01|6491	DMRT3;DMRTA2	0.830746	1	234
IGLL5	2	0.00118052	1	Tarsius_syrichta|M02270_1.94d|Zoo_01|6977	LIN54	0.246158	1	229
CEACAM21	4	0.00118115	1	Homo_sapiens|M00563_1.94d|Barrera2016|OVOL2_REF_R1	OVOL2	0.322013	4	231
ARIH2	1	0.00118191	1	Caenorhabditis_elegans|M00912_1.94d|CEPD|10140	DMRTA2	0.652999	1	234
KLRC4	3	0.00118197	1	Mus_musculus|M01417_1.94d|Berger08|Mrg2_2302.1	MEIS1;MEIS2;MEIS3;PKNOX1;PKNOX2	0.625049	3	219
SCMH1	3	0.00118233	1	Mus_musculus|M00630_1.94d|Badis09|Zbtb12_2932.2=v1	ZBTB12	0.219679	2	233
GNG13	1	0.00118347	1	Mus_musculus|M01105_1.94d|Badis09|Gata3_1024.3=v1	GATA1;GATA2;GATA3	0.0916259	1	229
MAP3K11	3	0.00118357	1	Mus_musculus|M01349_1.94d|Berger08|Hoxc10_2779.2	HOXA10;HOXC10;HOXD10	0.10167	3	232
FAM13C	1	0.00118462	1	Mus_musculus|M01468_1.94d|Berger08|Lhx8_2247.2	LHX8	NA	0	235
PHYHIPL	1	0.00118462	1	Mus_musculus|M01468_1.94d|Berger08|Lhx8_2247.2	LHX8	NA	0	235
TMEM104	16	0.00118549	1	Mus_musculus|M01311_1.94d|Berger08|Irx2_0900.3	IRX2;IRX5	0.241312	15	220
CASC1	2	0.00118597	1	Oryza_sativa|M00176_1.94d|Zoo_01|7822	HMGA2	0.105163	1	216
IDH3B	1	0.00118632	1	Mus_musculus|M00387_1.94d|Badis09|Atf1_3026.3=v1	ATF1	0.6852	1	234
KIAA0391	1	0.00118694	1	Pongo_pygmaeus|M00171_1.94d|Zoo_01|6712	HMGA1;HMGA2	0.100255	1	234
RB1	2	0.00118722	1	Mus_musculus|M01730_1.94d|Badis09|Irf3_3985.1=v2	IRF3	0.115929	2	233
SIPA1L1	2	0.00118774	1	Homo_sapiens|M01298_1.94d|Zoo_01|2337	ANHX	0.275015	2	233
VAX2	4	0.00118879	1	Homo_sapiens|M01261_1.94d|Barrera2016|NKX2-8_REF_R1	NKX2-2;NKX2-8	0.58667	2	199
ATP8A1	3	0.0011891	1	Mus_musculus|M00405_1.94d|Zoo_01|205	MAFF;MAFG;MAFK	0.814169	3	232
CDH9	4	0.00118979	1	Homo_sapiens|M01298_1.94d|Zoo_01|2337	ANHX	0.772814	1	83
ENOSF1	2	0.00119005	1	Mus_musculus|M01330_1.94d|Berger08|Nkx2-5_3436.1	NKX2-3	0.289032	2	233
EEPD1	4	0.00119042	1	Tetraodon_nigroviridis|M02103_1.94d|Zoo_01|6836	RFX1	0.0897641	3	232
NPR1	1	0.00119097	1	Homo_sapiens|M00898_1.94d|Zoo_01|6677	DMRT2;DMRTA2	NA	0	235
ZSCAN5A	2	0.00119108	1	Oryctolagus_cuniculus|M01736_1.94d|Zoo_01|6787	IRF5	0.710767	2	233
C2orf85	1	0.0011913	1	Homo_sapiens|M00877_1.94d|Zoo_01|6494	KDM2B	NA	0	165
GGT5	1	0.00119196	1	Homo_sapiens|M00574_1.94d|Barrera2016|WT1_H373Y_R1	WT1	0.100255	1	234
ZNF304	2	0.00119212	1	Mus_musculus|M00229_1.94d|Zoo_01|1361	MLX	0.982359	1	234
ATP6V1B2	9	0.00119214	1	Mus_musculus|M00405_1.94d|Zoo_01|205	MAFF;MAFG;MAFK	0.35608	7	228
TBX15	3	0.00119236	1	Mus_musculus|M01857_1.94d|Zoo_01|5770	TERF2	0.0539485	2	233
UMODL1	5	0.00119327	1	Mus_musculus|M01689_1.94d|Berger08|Pou2f2_3748.1	POU2F1;POU2F2	0.158475	3	137
STAT4	2	0.0011934	1	Mus_musculus|M02120_1.94d|Badis09|Sp100_2947.2=v2	SP100	0.530992	1	234
KCNJ18	2	0.00119407	1	Mus_musculus|M01037_1.94d|DREAM_contest|1985	FOXO1;FOXO3;FOXO4;FOXO6	NA	0	190
F2RL2	2	0.00119431	1	Homo_sapiens|M01988_1.94d|Barrera2016|NR2E3_R76W_R1	NR2E3	NA	0	233
RGS8	5	0.00119451	1	Homo_sapiens|M01986_1.94d|Barrera2016|NR2E3_G56R_R1	NR2E3	0.0952381	1	20
CARD6	13	0.00119474	1	Mus_musculus|M02181_1.94d|Badis09|Sox4_2941.2=v1	SOX11;SOX4	0.156347	9	226
TMEM64	2	0.001195	1	Mus_musculus|M02162_1.94d|Badis09|Tcf7l2_3461.1=v1	LEF1;TCF7;TCF7L1;TCF7L2	0.854954	2	233
CDH10	4	0.00119779	1	Mus_musculus|M02156_1.94d|Badis09|Tcf7_0950.2=v2	LEF1;TCF7;TCF7L2	0.33449	2	81
PCM1	1	0.00119797	1	Homo_sapiens|M00570_1.94d|Barrera2016|GFI1B_REF_R2	GFI1;GFI1B	0.14245	1	234
CD200	6	0.00119804	1	Mus_musculus|M00985_1.94d|Badis09|Ehf_3056.2=v1	EHF;ELF3;ELF5	0.118522	6	228
SMURF2	2	0.00119824	1	Mus_musculus|M02149_1.94d|Badis09|Smad3_3805.1=v1	SMAD3	0.448858	2	233
AHCTF1	11	0.00119849	1	Caenorhabditis_elegans|M00701_1.94d|CEPD|7901	EGR1;EGR2;EGR3;EGR4	0.226337	10	225
ELAVL4	3	0.00120035	1	Caenorhabditis_briggsae|M01008_1.94d|Zoo_01|3192	FOXG1	NA	0	155
PPAT	1	0.00120051	1	Homo_sapiens|M00894_1.94d|Zoo_01|6491	DMRT3;DMRTA2	NA	0	235
CEBPA	2	0.00120053	1	Mus_musculus|M02209_1.94d|DREAM_contest|1422	TBX4;TBX5	0.0552628	2	233
SCAMP5	1	0.00120183	1	Mus_musculus|M02100_1.94d|Badis09|Rfxdc2_3516.1=v1	RFX5;RFX7	0.202275	1	234
SLC25A12	1	0.00120209	1	Mus_musculus|M00990_1.94d|Badis09|Spdef_0905.2=v1	SPDEF	0.14245	1	234
PDE12	2	0.00120302	1	Mus_musculus|M02168_1.94d|Badis09|Sox5_3459.1=v1	SOX13;SOX5;SOX6	0.597837	2	233
PIGA	1	0.00120489	1	Homo_sapiens|M01981_1.94d|Barrera2016|NR1H4_REF_R1	NR1H4	0.830746	1	234
PWWP3A	1	0.0012058	1	Danio_rerio|M01966_1.94d|Zoo_01|5956	MYRF	NA	0	0
FAM205C	4	0.00120697	1	Mus_musculus|M01105_1.94d|Badis09|Gata3_1024.3=v1	GATA1;GATA2;GATA3	NA	0	0
CLCN1	1	0.00120818	1	Homo_sapiens|M01293_1.94d|Barrera2016|SIX6_T165A_R1	SIX1;SIX2;SIX3;SIX6	NA	0	210
H3C13	5	0.00120826	1	Drosophila_melanogaster|M00904_1.94d|Zoo_01|6704	DMRT2;DMRT3;DMRTA2	NA	0	0
OR14J1	2	0.00120847	1	Mus_musculus|M00240_1.94d|Zoo_01|1369	MITF;TFE3;TFEB;TFEC	NA	0	14
TMEM259	2	0.00121043	1	Mus_musculus|M02159_1.94d|Zoo_01|5955	HMG20B	NA	0	0
FANCL	1	0.0012125	1	Mus_musculus|M00143_1.94d|Zoo_01|1183	ARID5A;ARID5B	0.413286	1	234
ANKRD34B	3	0.00121255	1	Homo_sapiens|M00862_1.94d|DelBianco2010|GST-CSL-NOTCH1	RBPJ	0.208882	1	101
TCP10	1	0.00121377	1	Mus_musculus|M02157_1.94d|Badis09|Hbp1_2241.3=v1	HBP1	NA	0	78
CDH1	1	0.00121378	1	Homo_sapiens|M01265_1.94d|Barrera2016|VENTX_E101K_R1	VENTX	0.751296	1	234
RAF1	4	0.00121442	1	Mus_musculus|M01311_1.94d|Berger08|Irx2_0900.3	IRX2;IRX5	0.366228	2	233
TULP1	4	0.00121502	1	Oryza_sativa|M00176_1.94d|Zoo_01|7822	HMGA2	0.30395	1	122
MTERF3	3	0.00121516	1	Caenorhabditis_elegans|M00870_1.94d|Zoo_01|6208	ONECUT1;ONECUT2;ONECUT3	NA	0	0
OR52Z1	1	0.00121543	1	Mus_musculus|M00633_1.94d|Badis09|Zfp105_2634.2=v2	ZNF35	NA	0	0
MPHOSPH6	1	0.00121554	1	Mus_musculus|M00256_1.94d|Badis09|Myf6_3824.2=v2	MYF5;MYF6;MYOD1;MYOG	NA	0	235
CLTC	1	0.00121561	1	Xenopus_tropicalis|M00903_1.94d|Zoo_01|6876	DMRT2;DMRT3;DMRTA2	NA	0	235
MINDY1	1	0.00121569	1	Mus_musculus|M01349_1.94d|Berger08|Hoxc10_2779.2	HOXA10;HOXC10;HOXD10	NA	0	0
PRUNE1	1	0.00121577	1	Mus_musculus|M01349_1.94d|Berger08|Hoxc10_2779.2	HOXA10;HOXC10;HOXD10	NA	0	0
KRT82	3	0.00121598	1	Mus_musculus|M00608_1.94d|DREAM_contest|1435	ZBTB1	NA	0	24
HMX1	1	0.00121668	1	Homo_sapiens|NA|MartinZhao2019|FOXO3	FOXO3	NA	0	18
N4BP2L1	4	0.00121749	1	Rattus_norvegicus|M00146_1.94d|Zoo_01|531	ARID5A;ARID5B	0.960225	5	230
SIGLEC9	10	0.00121753	1	Mus_musculus|M01362_1.94d|Berger08|Lhx6_2272.1	LHX6;LHX8	0.728222	9	226
ICAM3	4	0.00121791	1	Danio_rerio|M01715_1.94d|Zoo_01|6339	HSF2	0.0663569	4	231
CD200R1	2	0.00121794	1	Mus_musculus|M01373_1.94d|Berger08|Tcf1_2666.2	HNF1A;HNF1B	0.567051	1	232
PTPRF	3	0.00121828	1	Homo_sapiens|NA|Shen2018|RUNX2	RUNX2;RUNX3	0.635232	3	232
KCNJ13	1	0.00121856	1	Mus_musculus|M01858_1.94d|DREAM_contest|1978	MYPOP	1	1	213
CRAMP1	2	0.00121862	1	Homo_sapiens|M00576_1.94d|Barrera2016|WT1_R366L_R1	WT1	NA	0	0
PRAM1	4	0.00121898	1	Homo_sapiens|M01247_1.94d|Barrera2016|MSX2_R172H_R1	MSX2	0.1019	4	231
BMP3	2	0.00121925	1	Mus_musculus|M00587_1.94d|Badis09|Plagl1_0972.2=v1	PLAGL1	NA	0	46
ZNF726	2	0.00121967	1	Microcebus_murinus|M00139_1.94d|Zoo_01|6517	ARID3A;ARID3B;ARID3C	0.168327	1	214
C18orf1	4	0.00122045	1	Mus_musculus|M00401_1.94d|Zoo_01|1586	CEBPA;CEBPB;CEBPD;CEBPE	0.659802	3	232
FBXO48	5	0.00122086	1	Mus_musculus|M01698_1.94d|DREAM_contest|1452	POU3F1	0.279904	5	230
ASB8	4	0.00122148	1	Mus_musculus|M01106_1.94d|Badis09|Gata5_3768.1=v1	GATA1;GATA2;GATA3;GATA4;GATA5;GATA6	0.460447	4	231
FBXW9	1	0.00122199	1	Homo_sapiens|M01263_1.94d|Zoo_01|2796	LBX1;LBX2	0.259453	1	234
INSM1	2	0.00122224	1	Homo_sapiens|M01263_1.94d|Zoo_01|2796	LBX1;LBX2	NA	0	86
STARD9	1	0.00122319	1	Gallus_gallus|M02090_1.94d|Zoo_01|6782	NFAT5	0.163613	1	234
ZNF727	8	0.00122331	1	Meleagris_gallopavo|M01024_1.94d|Zoo_01|7676	FOXM1	0.229056	6	197
PDHA1	3	0.00122336	1	Mus_musculus|M01311_1.94d|Berger08|Irx2_0900.3	IRX2;IRX5	0.62915	3	232
STX16	1	0.0012237	1	Caenorhabditis_briggsae|M01008_1.94d|Zoo_01|3192	FOXG1	0.958853	1	234
UQCRB	1	0.001224	1	Mus_musculus|M00638_1.94d|Badis09|Zbtb3_1048.2=v1	ZBTB3	0.888629	1	234
AZIN2	1	0.00122461	1	Homo_sapiens|NA|Shen2018|ELK1	ELK1	NA	0	0
KLRC4-KLRK1	3	0.0012247	1	Mus_musculus|M01417_1.94d|Berger08|Mrg2_2302.1	MEIS1;MEIS2;MEIS3;PKNOX1;PKNOX2	0.558217	3	232
SMR3B	3	0.00122487	1	Homo_sapiens|M00576_1.94d|Barrera2016|WT1_R366L_R1	WT1	NA	0	16
SERPINB12	5	0.00122577	1	Aplysia_californica|M02059_1.94d|Zoo_01|2246	ESR1;ESR2	NA	0	5
DNAAF1	4	0.00122637	1	Mus_musculus|M00608_1.94d|DREAM_contest|1435	ZBTB1	0.157191	3	232
NXPH1	3	0.00122656	1	Mus_musculus|M00258_1.94d|Zoo_01|1283	MLXIP;MLXIPL	0.516423	2	91
ARHGAP28	1	0.00122671	1	Mus_musculus|M00990_1.94d|Badis09|Spdef_0905.2=v1	SPDEF	0.129147	1	225
AMD1	5	0.00122684	1	Mus_musculus|M00605_1.94d|DREAM_contest|1332	MZF1	0.61135	4	231
MYL4	2	0.0012269	1	Mus_musculus|M00397_1.94d|Badis09|Jundm2_0911.3=v1	ATF3;JDP2	0.316185	2	227
NOXO1	1	0.00122757	1	Homo_sapiens|M00581_1.94d|Barrera2016|ZNF655_E327G_R2	ZNF655	0.940995	1	233
HYKK	4	0.00122799	1	Pan_paniscus|M02055_1.94d|Zoo_01|1007	NR2E1	NA	0	0
H3Y1	6	0.00122829	1	Mus_musculus|M01437_1.94d|Berger08|Hmx2_3424.3	HMX1;HMX2;HMX3	NA	0	0
CNPPD1	1	0.00122867	1	Homo_sapiens|M01650_1.94d|Barrera2016|PAX6_R242T_R1	PAX6	0.312611	1	234
SH3GLB1	1	0.00122962	1	Homo_sapiens|M00570_1.94d|Barrera2016|GFI1B_REF_R2	GFI1;GFI1B	0.6852	1	234
TRIB1	8	0.00123097	1	Mus_musculus|M00610_1.94d|DREAM_contest|595	KLF13;KLF14;KLF9	0.860129	5	230
ZMYM3	2	0.00123523	1	Mus_musculus|M02120_1.94d|Badis09|Sp100_2947.2=v2	SP100	0.649547	2	233
IL18RAP	4	0.00123541	1	Schistosoma_mansoni|M01549_1.94d|Zoo_01|1544	LBX1	0.217578	4	230
OR5AS1	6	0.00123554	1	Mus_musculus|M01334_1.94d|Berger08|Tcf2_0913.2	HNF1A;HNF1B	NA	0	1
TMSB15B	2	0.00123566	1	Mus_musculus|M00418_1.94d|DREAM_contest|1409	DBP;HLF;TEF	0.929108	2	205
VPS33B	4	0.00123605	1	Mus_musculus|M00143_1.94d|Zoo_01|1183	ARID5A;ARID5B	0.814185	2	233
ARHGAP22	3	0.00123677	1	Mus_musculus|M00986_1.94d|Wei10|Ehf	EHF;ELF5	0.464904	3	232
LEMD1	1	0.0012369	1	Cavia_porcellus|M00893_1.94d|Zoo_01|6774	DMRTC2	NA	0	56
KRTAP1-5	6	0.00123766	1	Homo_sapiens|M01680_1.94d|Barrera2016|POU6F2_REF_R1	POU6F2	NA	0	17
SUGT1	5	0.00123907	1	Mus_musculus|M02225_1.94d|Badis09|Tbp_pr781.1=v2	TBP;TBPL2	0.224929	5	230
POTEE	2	0.0012396	1	Mus_musculus|M02172_1.94d|DREAM_contest|1425	SOX13;SOX5;SOX6	NA	0	66
CYLC2	5	0.00123974	1	Mus_musculus|M01104_1.94d|Badis09|Gata6_3769.1=v2	GATA4;GATA5;GATA6	NA	0	11
FBN2	2	0.00124035	1	Mus_musculus|M01030_1.94d|DREAM_contest|574	FOXP1;FOXP2;FOXP3;FOXP4	0.606014	1	224
SLC1A7	2	0.00124083	1	Mus_musculus|M00118_1.94d|Badis09|Tcfap2b_3988.1=v2	TFAP2A;TFAP2B;TFAP2C;TFAP2D;TFAP2E	0.452276	2	225
SNX4	2	0.0012421	1	Oryctolagus_cuniculus|M01736_1.94d|Zoo_01|6787	IRF5	0.289032	2	233
STXBP2	3	0.00124218	1	Mus_musculus|M01394_1.94d|Berger08|Lbx2_3869.2	LBX1;LBX2	0.702434	4	231
NMU	1	0.00124303	1	Drosophila_melanogaster|M00904_1.94d|Zoo_01|6704	DMRT2;DMRT3;DMRTA2	NA	0	119
ZNF681	3	0.00124331	1	Mus_musculus|M02000_1.94d|DREAM_contest|1457	ESR1;ESR2	0.817747	3	228
CRISP1	3	0.00124437	1	Mus_musculus|M02225_1.94d|Badis09|Tbp_pr781.1=v2	TBP;TBPL2	0.184716	2	53
MTO1	2	0.0012448	1	Pan_paniscus|M02055_1.94d|Zoo_01|1007	NR2E1	0.937555	2	233
NUDT4	4	0.0012454	1	Mus_musculus|M01330_1.94d|Berger08|Nkx2-5_3436.1	NKX2-3	0.0414964	3	232
ANKRD60	1	0.00124555	1	Homo_sapiens|M01265_1.94d|Barrera2016|VENTX_E101K_R1	VENTX	NA	0	0
SLC38A1	2	0.00124608	1	Mus_musculus|M00607_1.94d|Badis09|Zic1_0991.2=v1	ZIC1;ZIC2;ZIC3;ZIC4;ZIC5	0.159201	1	234
C1QTNF7	3	0.00124629	1	Mus_musculus|M01735_1.94d|DREAM_contest|601	IRF1;IRF2	0.54437	3	224
FGFR1	1	0.00124644	1	Homo_sapiens|M02089_1.94d|Zoo_01|7328	NFATC2	0.146505	1	234
ANKRD10	7	0.00124691	1	Xenopus_tropicalis|M01751_1.94d|Zoo_01|5848	NAIF1	0.703205	7	228
CDRT15	2	0.00124776	1	Pteropus_vampyrus|M02124_1.94d|Zoo_01|6796	GMEB1	0.70965	1	106
PRG3	3	0.00124786	1	Xenopus_tropicalis|M02063_1.94d|Zoo_01|5729	PAX2;PAX5;PAX8	NA	0	19
ACIN1	2	0.00124822	1	Mus_musculus|M00417_1.94d|Zoo_01|1293	NFIL3	0.328727	2	233
KRTAP19-7	5	0.00124873	1	Mus_musculus|M00416_1.94d|Zoo_01|1598	CEBPA;CEBPB;CEBPD;CEBPE	NA	0	7
TEX43	1	0.00124947	1	Mus_musculus|M00607_1.94d|Badis09|Zic1_0991.2=v1	ZIC1;ZIC2;ZIC3;ZIC4;ZIC5	NA	0	0
RASSF9	5	0.0012512	1	Mus_musculus|M00608_1.94d|DREAM_contest|1435	ZBTB1	0.46715	4	225
THBD	11	0.00125133	1	Strongylocentrotus_purpuratus|M01554_1.94d|Zoo_01|2399	PDX1	0.0380497	7	228
CCDC69	7	0.00125137	1	Mus_musculus|M02182_1.94d|Badis09|Sox1_2631.2=v2	SOX1;SOX2	0.369564	6	229
PPP1R1B	1	0.00125313	1	Mus_musculus|M00418_1.94d|DREAM_contest|1409	DBP;HLF;TEF	NA	0	160
CELA3A	2	0.00125327	1	Mus_musculus|M01468_1.94d|Berger08|Lhx8_2247.2	LHX8	NA	0	69
PIK3R4	3	0.0012542	1	Mus_musculus|M01025_1.94d|Nakagawa2013|Foxm1	FOXM1	0.1148	3	232
FAM117A	2	0.00125504	1	Xenopus_tropicalis|M02094_1.94d|Zoo_01|5846	NFATC1;NFATC2;NFATC3;NFATC4	0.0876571	2	233
NAE1	1	0.00125668	1	Caenorhabditis_elegans|M00858_1.94d|Zoo_01|6233	YBX1;YBX2;YBX3	0.0972445	1	234
CDKN1B	3	0.00125732	1	Mus_musculus|M01354_1.94d|Berger08|Rax_3443.1	RAX;RAX2	0.253842	3	232
HNRNPA1	1	0.00125813	1	Mus_musculus|M01326_1.94d|Zoo_01|2033	NANOG;NANOGP8	0.438989	1	234
KCTD15	1	0.00125896	1	Caenorhabditis_elegans|M00842_1.94d|CEPD|8672	MYT1L;ST18	0.751296	1	234
ZNF426	2	0.00125913	1	Mus_musculus|M02181_1.94d|Badis09|Sox4_2941.2=v1	SOX11;SOX4	0.995833	2	233
MC2R	2	0.0012592	1	Mus_musculus|M00417_1.94d|Zoo_01|1293	NFIL3	NA	0	9
COX4NB	1	0.00125952	1	Taeniopygia_guttata|M01137_1.94d|Zoo_01|6736	GCM1;GCM2	1	1	234
CNNM3	1	0.0012605	1	Mus_musculus|M02181_1.94d|Badis09|Sox4_2941.2=v1	SOX11;SOX4	NA	0	235
SLC35E1	1	0.0012613	1	Cavia_porcellus|M02096_1.94d|Zoo_01|6868	RFX4;RFX6	0.830746	1	234
OR10G2	2	0.00126131	1	Mus_musculus|M02178_1.94d|Badis09|Sox11_2266.2=v2	SOX11;SOX4	NA	0	87
XIRP2	2	0.00126222	1	Mus_musculus|M01382_1.94d|Berger08|Irx3_0920.1	IRX1;IRX3;IRX4;IRX6	0.125672	1	68
IRF2BP2	21	0.0012627	1	Homo_sapiens|M01967_1.94d|Zoo_01|6974	MYRF	0.158197	15	220
TRIM21	3	0.0012637	1	Mus_musculus|M00393_1.94d|DREAM_contest|1967	ATF3;JDP2	0.914915	3	232
INPP4B	3	0.00126478	1	Homo_sapiens|NA|MartinZhao2019|FOXO3	FOXO3	0.380975	3	232
LHFPL1	1	0.00126557	1	Xenopus_tropicalis|M02080_1.94d|Zoo_01|5534	LCOR	NA	0	115
POC1B	10	0.00126562	1	Mus_musculus|M00620_1.94d|Badis09|Hic1_2816.2=v1	HIC2	0.171479	9	226
GPR37L1	2	0.00126829	1	Homo_sapiens|M00894_1.94d|Zoo_01|6491	DMRT3;DMRTA2	0.97733	2	214
RALYL	1	0.00126841	1	Homo_sapiens|M00566_1.94d|Barrera2016|GFI1_L400F_R1	GFI1;GFI1B	0.415507	1	116
RHPN2	2	0.00126892	1	Mus_musculus|M00225_1.94d|Badis09|Ascl2_2654.2=v2	ASCL1;ASCL2;ASCL3;ASCL4;ASCL5	NA	0	235
RAN	4	0.00126899	1	Caenorhabditis_elegans|M00912_1.94d|CEPD|10140	DMRTA2	0.908137	3	232
AAMDC	1	0.00126963	1	Homo_sapiens|M00861_1.94d|DelBianco2010|GST-CSL_Fig4	RBPJ	NA	0	0
H1-8	5	0.00127025	1	Tursiops_truncatus|M00902_1.94d|Zoo_01|6838	DMRTC2	NA	0	0
ZIC2	2	0.00127051	1	PBM_CONSTRUCTS|M01599_1.94d|Berger08|Hmx3_3490.2	HMX1;HMX2;HMX3	0.510535	2	220
ZIC5	2	0.00127051	1	PBM_CONSTRUCTS|M01599_1.94d|Berger08|Hmx3_3490.2	HMX1;HMX2;HMX3	0.317457	2	208
YPEL5	3	0.00127085	1	Homo_sapiens|M00561_1.94d|Barrera2016|EGR2_REF_R1	EGR3	0.207406	3	232
ZEB2	32	0.00127376	1	Homo_sapiens|NA|MartinZhao2019|GATA1	GATA1;GATA2;GATA3;GATA4;GATA5;GATA6	0.820746	28	207
RBM23	2	0.00127388	1	Homo_sapiens|M00872_1.94d|Zoo_01|3730	CXXC1;CXXC1	0.0501611	2	233
ANP32B	2	0.00127392	1	Mus_musculus|M01037_1.94d|DREAM_contest|1985	FOXO1;FOXO3;FOXO4;FOXO6	0.360713	2	233
NDUFC1	1	0.0012744	1	Homo_sapiens|M00566_1.94d|Barrera2016|GFI1_L400F_R1	GFI1;GFI1B	0.970603	1	234
SIL1	1	0.00127452	1	Xenopus_laevis|M01767_1.94d|Zoo_01|6723	NAIF1	0.265732	1	234
NAA40	1	0.00127455	1	Mus_musculus|M00638_1.94d|Badis09|Zbtb3_1048.2=v1	ZBTB3	0.740137	1	234
ITPR2	4	0.00127492	1	Ornithorhynchus_anatinus|M02102_1.94d|Zoo_01|6785	RFX1;RFX2;RFX3;RFX4;RFX6	0.430312	2	233
GCOM1	2	0.00127517	1	Mus_musculus|M01999_1.94d|Badis09|Hnf4a_2640.2=v2	HNF4A;HNF4G	0.166338	2	233
MYZAP	2	0.00127517	1	Mus_musculus|M01999_1.94d|Badis09|Hnf4a_2640.2=v2	HNF4A;HNF4G	NA	0	0
SLC25A23	2	0.00127584	1	Mus_musculus|M01025_1.94d|Nakagawa2013|Foxm1	FOXM1	0.822302	2	233
NAV3	4	0.00127649	1	Mus_musculus|M01339_1.94d|Berger08|Six6_2267.4	SIX3;SIX6	0.993151	3	231
DOCK8	6	0.00127652	1	Caenorhabditis_elegans|M01568_1.94d|Zoo_01|2815	HHEX	0.44519	6	229
ASIP	4	0.00127655	1	Mus_musculus|M01026_1.94d|Nakagawa2013|Foxn1	FOXN1;FOXN4	0.239458	4	225
TSC22D2	3	0.00127687	1	Homo_sapiens|M01298_1.94d|Zoo_01|2337	ANHX	0.0254092	3	232
ZNF280A	3	0.00127734	1	Caenorhabditis_elegans|M02066_1.94d|CEPD|10189	PAX2;PAX5	NA	0	51
PANK1	2	0.00127799	1	Trichoplax_adhaerens|M01058_1.94d|Nakagawa2013|FoxN2-3_Tadh	FOXN2;FOXN3	0.176142	2	233
YTHDF1	1	0.00127811	1	Homo_sapiens|M01650_1.94d|Barrera2016|PAX6_R242T_R1	PAX6	0.109732	1	234
C2orf18	1	0.00127868	1	Mus_musculus|M02178_1.94d|Badis09|Sox11_2266.2=v2	SOX11;SOX4	0.113044	1	234
HLA-DQB1	17	0.00127921	1	Homo_sapiens|M01261_1.94d|Barrera2016|NKX2-8_REF_R1	NKX2-2;NKX2-8	0.291123	13	222
SDC2	1	0.00127936	1	Caenorhabditis_elegans|M02066_1.94d|CEPD|10189	PAX2;PAX5	NA	0	235
AQP9	9	0.00127983	1	Mus_musculus|M01311_1.94d|Berger08|Irx2_0900.3	IRX2;IRX5	0.113363	7	228
CHPF	1	0.00127992	1	Homo_sapiens|M02089_1.94d|Zoo_01|7328	NFATC2	0.106497	1	234
FBXO34	7	0.0012811	1	Mus_musculus|M02207_1.94d|DREAM_contest|1426	TBX2;TBX4;TBX5	0.274749	7	228
DHODH	1	0.00128188	1	Homo_sapiens|M01652_1.94d|Barrera2016|PAX6_REF_R1	PAX6	0.413286	1	234
CDYL	6	0.0012822	1	Homo_sapiens|NA|Shen2018|E2F4	E2F4;E2F5	0.120115	6	229
TLR9	1	0.00128262	1	Mus_musculus|M00620_1.94d|Badis09|Hic1_2816.2=v1	HIC2	0.611058	1	234
LIN28B	4	0.00128277	1	Caenorhabditis_elegans|M01772_1.94d|CEPD|10570	SRF	0.876545	2	101
OS9	1	0.0012828	1	Homo_sapiens|M02116_1.94d|Zoo_01|6922	GMEB1	0.168116	1	234
CA1	2	0.00128296	1	Mus_musculus|M00957_1.94d|Badis09|E2F2_1022.4=v1	E2F1;E2F2;E2F3	0.430529	2	143
APOLD1	3	0.00128335	1	Mus_musculus|M01411_1.94d|Berger08|Lmx1b_3433.2	LMX1A;LMX1B	0.761562	3	232
VNN3	2	0.00128484	1	Oryza_sativa|M00176_1.94d|Zoo_01|7822	HMGA2	0.42405	1	233
NSUN5	1	0.00128549	1	Homo_sapiens|M01652_1.94d|Barrera2016|PAX6_REF_R1	PAX6	0.113044	1	234
RANBP3L	1	0.00128552	1	PBM_CONSTRUCTS|M00804_1.94d|Lam11|953	SP1;SP3;SP4;SP5;SP8;SP9	0.384437	1	232
RPS14	1	0.0012868	1	Mus_musculus|M00405_1.94d|Zoo_01|205	MAFF;MAFG;MAFK	0.740137	1	234
NT5M	2	0.00128709	1	Mus_musculus|M00590_1.94d|Badis09|Osr2_1727.2=v1	OSR1;OSR2	0.201311	3	232
DDX50	2	0.00128768	1	Homo_sapiens|M01257_1.94d|Barrera2016|HOXD13_REF_R1	HOXA13;HOXC13	0.935382	1	234
RSKR	2	0.00128793	1	Mus_musculus|M00596_1.94d|Badis09|Sp4_1011.2=v1	SP1;SP2;SP3;SP4;SP5;SP6;SP7;SP8;SP9	NA	0	0
RPL38	3	0.00128797	1	Caenorhabditis_elegans|M00275_1.94d|DeMasi2011|HLH-1_L13R_rep2	MYF5;MYF6;MYOD1;MYOG	0.611057	3	232
NAV2	3	0.00128891	1	Drosophila_melanogaster|M01485_1.94d|Zoo_01|1842	EMX1;EMX2	0.807542	3	232
HTR1E	4	0.00128909	1	Mus_musculus|M01037_1.94d|DREAM_contest|1985	FOXO1;FOXO3;FOXO4;FOXO6	NA	0	9
SPSB1	1	0.00128935	1	Mus_musculus|M01730_1.94d|Badis09|Irf3_3985.1=v2	IRF3	0.2296	1	234
CHGB	1	0.00128943	1	Meleagris_gallopavo|M01728_1.94d|Zoo_01|6513	IRF6	NA	0	114
BMF	1	0.0012898	1	Mus_musculus|M00587_1.94d|Badis09|Plagl1_0972.2=v1	PLAGL1	NA	0	235
PLCB2	1	0.0012898	1	Mus_musculus|M00587_1.94d|Badis09|Plagl1_0972.2=v1	PLAGL1	NA	0	235
FRS2	2	0.00129058	1	Mus_musculus|M02212_1.94d|Badis09|Eomes_0921.4=v2	EOMES;TBR1;TBX21	0.819269	1	234
TTC8	3	0.00129058	1	Mus_musculus|M00629_1.94d|Badis09|Zfp161_2858.2=v1	ZBTB14	0.666003	3	232
HPS4	1	0.00129111	1	Homo_sapiens|M01982_1.94d|Zoo_01|2757	NR2E1	0.265732	1	234
ANKRD17	4	0.00129116	1	Mus_musculus|M01733_1.94d|Badis09|Irf6_3803.1=v2	IRF6	0.540537	4	231
HEPN1	2	0.00129127	1	Mus_musculus|M01366_1.94d|Berger08|Nkx2-2_2823.1	NKX2-1;NKX2-2;NKX2-4	0.66195	1	205
C7orf30	1	0.00129168	1	Mus_musculus|M01035_1.94d|Badis09|Foxa2_2830.2=v1	FOXA1;FOXA2;FOXA3;FOXB1	NA	0	235
IGF2BP3	1	0.00129168	1	Mus_musculus|M01035_1.94d|Badis09|Foxa2_2830.2=v1	FOXA1;FOXA2;FOXA3;FOXB1	NA	0	235
NUPL2	1	0.00129168	1	Mus_musculus|M01035_1.94d|Badis09|Foxa2_2830.2=v1	FOXA1;FOXA2;FOXA3;FOXB1	NA	0	235
FAM237A	4	0.00129223	1	Mus_musculus|M01992_1.94d|DREAM_contest|1427	RARA;RARB;RARG	NA	0	0
IPO8	5	0.00129265	1	Mus_musculus|M01858_1.94d|DREAM_contest|1978	MYPOP	0.108265	4	231
BPIFB6	1	0.00129309	1	Sus_scrofa|M01738_1.94d|Zoo_01|6716	IRF9	NA	0	0
RRM2	1	0.00129331	1	Homo_sapiens|M02116_1.94d|Zoo_01|6922	GMEB1	0.0859197	1	234
MXI1	3	0.00129357	1	Mus_musculus|M02212_1.94d|Badis09|Eomes_0921.4=v2	EOMES;TBR1;TBX21	0.664651	2	233
FLII	6	0.00129372	1	Xenopus_tropicalis|M02063_1.94d|Zoo_01|5729	PAX2;PAX5;PAX8	0.236729	4	231
HDAC1	1	0.00129382	1	Mus_musculus|M00247_1.94d|Zoo_01|128	CLOCK;NPAS2	0.334277	1	234
HLA-DRB1	18	0.00129386	1	Homo_sapiens|M01261_1.94d|Barrera2016|NKX2-8_REF_R1	NKX2-2;NKX2-8	0.653106	15	220
ATAD2	2	0.00129393	1	Xenopus_tropicalis|M00903_1.94d|Zoo_01|6876	DMRT2;DMRT3;DMRTA2	0.789956	2	233
DMAC2L	2	0.00129681	1	Danio_rerio|M01715_1.94d|Zoo_01|6339	HSF2	NA	0	0
SUGP2	1	0.00129733	1	Mus_musculus|M02149_1.94d|Badis09|Smad3_3805.1=v1	SMAD3	0.935382	1	234
CCDC70	2	0.00129812	1	Mus_musculus|M00620_1.94d|Badis09|Hic1_2816.2=v1	HIC2	0.656027	1	104
HPDL	1	0.00129834	1	Mus_musculus|M00615_1.94d|Badis09|Zfp281_0973.2=v1	ZNF148;ZNF281	0.663617	1	226
ARMC6	1	0.00129849	1	Mus_musculus|M02149_1.94d|Badis09|Smad3_3805.1=v1	SMAD3	0.621431	1	234
GON4L	9	0.00129873	1	Mus_musculus|M00590_1.94d|Badis09|Osr2_1727.2=v1	OSR1;OSR2	0.782585	5	230
SDAD1	2	0.00129884	1	Mus_musculus|M00640_1.94d|DREAM_contest|1972	ZFX;ZFY	0.535468	3	232
CRYBG2	1	0.00129884	1	Mus_musculus|M00628_1.94d|Peterson2012|Gli2_v015681	GLI1;GLI2;GLI3	NA	0	0
C10orf142	1	0.00129929	1	Homo_sapiens|M00551_1.94d|Barrera2016|KLF1_E325K_R1	KLF1;KLF12;KLF2;KLF3;KLF4;KLF5;KLF6;KLF7;KLF8	NA	0	0
AS3MT	1	0.00129982	1	Homo_sapiens|M01278_1.94d|Zoo_01|2026	ZHX1	0.265732	1	234
ART5	1	0.00129989	1	Pan_paniscus|M02055_1.94d|Zoo_01|1007	NR2E1	0.153945	1	146
JMJD7	3	0.00130071	1	Mus_musculus|M01730_1.94d|Badis09|Irf3_3985.1=v2	IRF3	0.253277	1	234
OR2V2	2	0.00130103	1	Homo_sapiens|M01661_1.94d|Barrera2016|PAX4_REF_R3	PAX4	NA	0	2
P2RX4	3	0.00130144	1	Homo_sapiens|M01257_1.94d|Barrera2016|HOXD13_REF_R1	HOXA13;HOXC13	0.474647	1	234
GTF2F2	1	0.00130233	1	Caenorhabditis_elegans|M00275_1.94d|DeMasi2011|HLH-1_L13R_rep2	MYF5;MYF6;MYOD1;MYOG	0.130801	1	234
TMEM140	6	0.00130296	1	Mus_musculus|M00242_1.94d|Zoo_01|231	ATOH7;MSC;SCX;TCF15;TCF21;TCF23	0.668004	5	230
IL17B	5	0.00130387	1	Homo_sapiens|NA|MartinZhao2019|MITF	MITF;TFE3;TFEB	0.196883	2	157
UBASH3A	7	0.00130412	1	Cupiennius_salei|M01605_1.94d|Zoo_01|2751	HOXA1;HOXB1;HOXD1	0.856051	7	227
CSF2RB	8	0.00130441	1	Homo_sapiens|M00551_1.94d|Barrera2016|KLF1_E325K_R1	KLF1;KLF12;KLF2;KLF3;KLF4;KLF5;KLF6;KLF7;KLF8	0.785229	8	227
CTSL1	2	0.00130456	1	Mus_musculus|M02179_1.94d|Badis09|Sry_2833.2=v1	SRY	0.995833	2	233
IL17RA	1	0.00130533	1	Homo_sapiens|M01988_1.94d|Barrera2016|NR2E3_R76W_R1	NR2E3	0.259453	1	234
SEC22B	17	0.00130538	1	Mus_musculus|M02225_1.94d|Badis09|Tbp_pr781.1=v2	TBP;TBPL2	0.114154	17	218
DGAT1	3	0.00130576	1	Mus_musculus|M01041_1.94d|Zoo_01|597	FOXC1;FOXC2;FOXL1;FOXS1	0.37937	4	231
RAB30	2	0.00130611	1	Homo_sapiens|M00861_1.94d|DelBianco2010|GST-CSL_Fig4	RBPJ	0.0637207	2	233
IFNA7	2	0.0013065	1	Homo_sapiens|M00566_1.94d|Barrera2016|GFI1_L400F_R1	GFI1;GFI1B	NA	0	1
DSG3	2	0.00130657	1	Mus_musculus|M01373_1.94d|Berger08|Tcf1_2666.2	HNF1A;HNF1B	0.945387	1	176
SRGN	13	0.00130701	1	Mus_musculus|M00259_1.94d|Zoo_01|1373	TCFL5	0.0695532	11	224
AGXT2L2	4	0.00130847	1	Homo_sapiens|M00551_1.94d|Barrera2016|KLF1_E325K_R1	KLF1;KLF12;KLF2;KLF3;KLF4;KLF5;KLF6;KLF7;KLF8	0.552486	3	232
MINDY4B	1	0.00130874	1	Caenorhabditis_elegans|M00870_1.94d|Zoo_01|6208	ONECUT1;ONECUT2;ONECUT3	NA	0	0
CYP27A1	1	0.00130896	1	Gallus_gallus|M02090_1.94d|Zoo_01|6782	NFAT5	0.32695	1	234
COX15	1	0.00131034	1	Mus_musculus|M01730_1.94d|Badis09|Irf3_3985.1=v2	IRF3	0.600762	1	234
GNRH1	1	0.0013104	1	Homo_sapiens|M01665_1.94d|Barrera2016|PAX3_P50L_R1	PAX3;PAX7	NA	0	235
OR2W1	2	0.00131042	1	Ochotona_princeps|M01737_1.94d|Zoo_01|6734	IRF9	NA	0	4
TMBIM4	3	0.00131322	1	Homo_sapiens|M00583_1.94d|Barrera2016|ZNF655_S393L_R2	ZNF655	0.36267	3	232
SYCP1	2	0.00131363	1	Homo_sapiens|M01278_1.94d|Zoo_01|2026	ZHX1	NA	0	30
TMEM245	1	0.00131388	1	Mus_musculus|M00224_1.94d|Zoo_01|127	BHLHA15;HAND2;SCX;TAL1;TAL2;TCF15;TWIST1;TWIST2	NA	0	0
RAB38	3	0.00131454	1	Homo_sapiens|M01133_1.94d|Zoo_01|5014	GCM1;GCM2	0.445488	3	230
OR51G1	2	0.00131594	1	Homo_sapiens|M00548_1.94d|Barrera2016|SNAI2_D119E_R1	SNAI2;SNAI3	NA	0	0
ABL2	1	0.00131683	1	Cavia_porcellus|M00893_1.94d|Zoo_01|6774	DMRTC2	0.334277	1	234
TOR3A	1	0.00131683	1	Cavia_porcellus|M00893_1.94d|Zoo_01|6774	DMRTC2	0.119904	1	234
CHTOP	1	0.00131713	1	Danio_rerio|M00138_1.94d|Zoo_01|214	ARID5A	0.241234	1	234
MTRNR2L8	1	0.00131733	1	Mus_musculus|M01436_1.94d|Berger08|Bapx1_2343.1	HMX1;HMX3;NKX3-1;NKX3-2	0.155949	1	187
CCRL2	18	0.00131767	1	Mus_musculus|M00241_1.94d|Zoo_01|1348	ATOH1;BHLHA15;BHLHE22;BHLHE23;NEUROD1;NEUROD2;NEUROD4;NEUROD6;OLIG1;OLIG2;OLIG3	0.781982	15	220
ALDH3B1	2	0.00131792	1	Danio_rerio|M00138_1.94d|Zoo_01|214	ARID5A	0.139386	2	233
CFHR3	5	0.00131873	1	Mus_musculus|M01104_1.94d|Badis09|Gata6_3769.1=v2	GATA4;GATA5;GATA6	0.803087	5	230
C20orf11	1	0.00132025	1	Mus_musculus|M02169_1.94d|DREAM_contest|1404	SOX3	0.177401	1	234
TCFL5	1	0.00132025	1	Mus_musculus|M02169_1.94d|DREAM_contest|1404	SOX3	0.819269	1	234
ANGPT2	1	0.00132077	1	Mus_musculus|M00604_1.94d|DREAM_contest|1331	MZF1	0.540702	1	234
LRRC26	1	0.00132099	1	Caenorhabditis_elegans|M00912_1.94d|CEPD|10140	DMRTA2	NA	0	128
CBY3	1	0.00132115	1	Homo_sapiens|M00877_1.94d|Zoo_01|6494	KDM2B	0.40227	1	212
SESN1	1	0.00132233	1	Mus_musculus|M02210_1.94d|DREAM_contest|2000	TBX3	0.103339	1	234
MME	3	0.00132394	1	PBM_CONSTRUCTS|M01336_1.94d|Berger08|Hoxb9_3413.1	HOXA11;HOXA9;HOXB9;HOXC9;HOXD9	0.36563	2	230
EIF2AK1	3	0.00132414	1	Homo_sapiens|NA|MartinZhao2019|EGR1	EGR1;EGR4	0.920952	2	233
IRF2BPL	5	0.00132559	1	Mus_musculus|M01107_1.94d|DREAM_contest|572	GATA1;GATA2;GATA3;GATA4;GATA5;GATA6	0.419251	3	232
CSF1	4	0.00132572	1	Mus_musculus|M01402_1.94d|Berger08|Hoxa13_3126.1	HOXA13;HOXB13;HOXC13	0.641338	3	232
SLCO4C1	3	0.00132631	1	Mus_musculus|M02163_1.94d|Badis09|Sox17_2837.2=v1	SOX17	0.836567	3	221
PTPRZ1	1	0.00132684	1	Schistosoma_mansoni|M01549_1.94d|Zoo_01|1544	LBX1	1	3	185
FAM193B	1	0.00132719	1	Mus_musculus|M02001_1.94d|DREAM_contest|661	NR2E1	0.6852	1	234
COL24A1	1	0.00132825	1	PBM_CONSTRUCTS|M00804_1.94d|Lam11|953	SP1;SP3;SP4;SP5;SP8;SP9	0.107401	1	226
2022-09-01	1	0.00132858	1	Homo_sapiens|M00872_1.94d|Zoo_01|3730	CXXC1;CXXC1	0.116435	1	234
BFAR	1	0.00132873	1	Mus_musculus|M01310_1.94d|Berger08|Titf1_1722.2	NKX2-1;NKX2-4	NA	0	235
TAS2R16	2	0.00132887	1	Mus_musculus|M02179_1.94d|Badis09|Sry_2833.2=v1	SRY	NA	0	0
ANKRD42	3	0.0013291	1	Caenorhabditis_elegans|M00842_1.94d|CEPD|8672	MYT1L;ST18	0.73565	3	232
LEMD2	2	0.00133083	1	Mus_musculus|M00590_1.94d|Badis09|Osr2_1727.2=v1	OSR1;OSR2	0.14245	1	234
MRPL38	1	0.00133114	1	Mus_musculus|M01968_1.94d|Zoo_01|5531	MYRF	0.319728	1	234
TAZ	3	0.00133148	1	Homo_sapiens|M00563_1.94d|Barrera2016|OVOL2_REF_R1	OVOL2	0.948887	3	232
CCDC151	1	0.00133249	1	Strongylocentrotus_purpuratus|M01055_1.94d|Zoo_01|3010	FOXJ2;FOXJ3	0.830746	1	234
KRTAP19-8	1	0.00133303	1	Homo_sapiens|M01287_1.94d|Barrera2016|NKX2-5_R190C_R1	NKX2-5	NA	0	12
RLBP1	1	0.00133334	1	Tursiops_truncatus|M00902_1.94d|Zoo_01|6838	DMRTC2	NA	0	101
SYT15	4	0.00133381	1	Mus_musculus|M02006_1.94d|DREAM_contest|1463	ESRRA;ESRRB;ESRRG	0.248693	4	231
LSG1	2	0.00133444	1	Mus_musculus|M00245_1.94d|Zoo_01|163	CCDC169-SOHLH2;SOHLH2	0.860907	3	232
FAM184B	2	0.00133511	1	Homo_sapiens|M01988_1.94d|Barrera2016|NR2E3_R76W_R1	NR2E3	0.726388	2	233
TTC19	7	0.00133547	1	Mus_musculus|M02099_1.94d|DREAM_contest|1416	RFX5;RFX7	0.771291	7	228
EPG5	5	0.00133737	1	Drosophila_melanogaster|M02019_1.94d|Zoo_01|2022	NR5A1;NR5A2	0.491415	3	232
GFM1	4	0.00133742	1	Homo_sapiens|M01021_1.94d|Nakagawa2013|FOXN2	FOXN2;FOXN2;FOXN3;FOXN3	0.0506189	4	231
SNRNP27	4	0.00133757	1	Mus_musculus|M01382_1.94d|Berger08|Irx3_0920.1	IRX1;IRX3;IRX4;IRX6	0.761562	3	232
SNX8	9	0.00133759	1	Mus_musculus|M00624_1.94d|DREAM_contest|1226	ZNF740	0.618845	9	226
LIPH	3	0.00133772	1	Homo_sapiens|M01133_1.94d|Zoo_01|5014	GCM1;GCM2	0.704666	2	215
IL13	2	0.00133809	1	Mus_musculus|M00231_1.94d|DREAM_contest|1466	TCF12;TCF3;TCF4	0.865158	1	152
TMEM63B	1	0.00133857	1	Mus_musculus|M01376_1.94d|Berger08|Cdx2_4272.1	CDX1;CDX2;CDX4	0.172712	1	234
UNC80	3	0.00133871	1	Mus_musculus|M02149_1.94d|Badis09|Smad3_3805.1=v1	SMAD3	0.637921	3	219
KIAA0247	2	0.00134101	1	Mus_musculus|M02173_1.94d|DREAM_contest|1390	SOX1;SOX14;SOX2	0.272115	1	234
SRSF5	2	0.00134101	1	Mus_musculus|M02173_1.94d|DREAM_contest|1390	SOX1;SOX14;SOX2	0.119904	1	234
SRRD	1	0.00134307	1	Homo_sapiens|M01982_1.94d|Zoo_01|2757	NR2E1	0.116435	1	234
CDC37L1	2	0.00134322	1	Mus_musculus|M00268_1.94d|Zoo_01|2533	USF1;USF2	0.177401	1	234
CNTD2	3	0.00134328	1	Arabidopsis_thaliana|M00155_1.94d|Zoo_01|5818	HMGA2	0.11927	2	232
PRPF40B	1	0.0013434	1	Homo_sapiens|M00569_1.94d|Barrera2016|GFI1B_A204T_R2	GFI1B	0.116435	1	234
TMEM26	3	0.00134365	1	Mus_musculus|M01041_1.94d|Zoo_01|597	FOXC1;FOXC2;FOXL1;FOXS1	0.11678	3	232
GRM3	3	0.00134366	1	Mus_musculus|M01403_1.94d|Berger08|Hoxa11_2218.1	HOXA11;HOXC11;HOXD11	0.323079	2	146
C18orf19	1	0.00134431	1	Mus_musculus|M01854_1.94d|DREAM_contest|1984	MYB;MYBL1;MYBL2	0.970603	1	234
OR4P4	2	0.00134445	1	Homo_sapiens|M01982_1.94d|Zoo_01|2757	NR2E1	NA	0	0
ME1	1	0.00134696	1	Mus_musculus|M01735_1.94d|DREAM_contest|601	IRF1;IRF2	0.127086	1	234
FLT3LG	2	0.00134941	1	PBM_CONSTRUCTS|M01599_1.94d|Berger08|Hmx3_3490.2	HMX1;HMX2;HMX3	0.729218	3	232
SRSF9	2	0.00134977	1	Mus_musculus|M00417_1.94d|Zoo_01|1293	NFIL3	0.970836	2	233
DYNLL1	2	0.00135028	1	Mus_musculus|M00417_1.94d|Zoo_01|1293	NFIL3	0.0838485	2	233
USP3	10	0.00135051	1	Mus_musculus|M01968_1.94d|Zoo_01|5531	MYRF	0.398779	10	225
CCL1	4	0.00135063	1	Homo_sapiens|M01981_1.94d|Barrera2016|NR1H4_REF_R1	NR1H4	0.708664	1	50
RHOQ	4	0.00135175	1	Mus_musculus|M02178_1.94d|Badis09|Sox11_2266.2=v2	SOX11;SOX4	0.257416	3	232
CYP51A1	1	0.00135195	1	Mus_musculus|M01394_1.94d|Berger08|Lbx2_3869.2	LBX1;LBX2	NA	0	235
SCLT1	3	0.00135202	1	Ornithorhynchus_anatinus|M02102_1.94d|Zoo_01|6785	RFX1;RFX2;RFX3;RFX4;RFX6	0.502243	3	232
PCDHGC4	4	0.00135233	1	Mus_musculus|M01104_1.94d|Badis09|Gata6_3769.1=v2	GATA4;GATA5;GATA6	0.00534395	4	231
RUNX3	5	0.00135496	1	Mus_musculus|M00590_1.94d|Badis09|Osr2_1727.2=v1	OSR1;OSR2	0.43072	5	230
TRMT2B	2	0.00135695	1	Homo_sapiens|NA|MartinZhao2019|TCF3	TCF12;TCF3;TCF4	1	2	233
COPS3	2	0.00135738	1	Caenorhabditis_elegans|M00693_1.94d|CEPD|7898	OVOL1	0.167466	3	232
EDEM2	3	0.00135771	1	Mus_musculus|M00591_1.94d|DREAM_contest|598	ZNF263	0.157191	3	232
DRAM2	4	0.00135858	1	Mus_musculus|M00230_1.94d|Zoo_01|1596	HELT;HES1;HEY1;HEY2;HEYL	0.707944	4	231
PHF12	3	0.00135865	1	Drosophila_melanogaster|M01491_1.94d|BusserDevelopment2012|Ubx	HOXA10;HOXC10;HOXD10	0.164851	3	232
SMYD1	3	0.00135878	1	Mus_musculus|M01034_1.94d|Badis09|Foxj1_3125.2=v1	FOXJ1	0.480372	1	80
STEAP4	5	0.00135881	1	Ornithorhynchus_anatinus|M02102_1.94d|Zoo_01|6785	RFX1;RFX2;RFX3;RFX4;RFX6	0.171595	4	230
ARHGAP31	8	0.0013594	1	Mus_musculus|M01730_1.94d|Badis09|Irf3_3985.1=v2	IRF3	0.375444	8	227
RPL32	2	0.00135944	1	Drosophila_melanogaster|M01501_1.94d|BusserDevelopment2012|Ptx1	PITX1;PITX2;PITX3	0.562089	2	233
SNUPN	1	0.00135951	1	Mus_musculus|M00623_1.94d|Badis09|Zfp691_0895.2=v1	ZNF691	0.935382	1	234
TTLL4	2	0.00136028	1	Homo_sapiens|M01252_1.94d|Barrera2016|HOXD13_I322L_R1	HOXA13;HOXB13;HOXC13;HOXD13	0.0353062	2	233
CNPY4	1	0.00136038	1	Mus_musculus|M00169_1.94d|DREAM_contest|1406	HMGA1;HMGA2	0.717984	1	234
C13orf42	1	0.00136129	1	Caenorhabditis_elegans|M00858_1.94d|Zoo_01|6233	YBX1;YBX2;YBX3	NA	0	0
MLXIP	6	0.00136172	1	Mus_musculus|M00223_1.94d|Zoo_01|1300	TFAP4	0.855782	4	231
CDS1	2	0.00136327	1	Mus_musculus|M00144_1.94d|Badis09|Arid5a_3770.2=v1	ARID5A;ARID5B	0.987391	2	231
MYH8	2	0.00136357	1	Mus_musculus|M01041_1.94d|Zoo_01|597	FOXC1;FOXC2;FOXL1;FOXS1	0.123635	1	89
TNFAIP6	2	0.00136361	1	Mus_musculus|M01996_1.94d|Zoo_01|1396	RXRA;RXRB;RXRG	0.273744	2	210
MLX	1	0.00136418	1	Homo_sapiens|NA|Shen2018|E2F1	E2F1	0.40492	1	234
ARL13B	1	0.00136459	1	Homo_sapiens|NA|Shen2018|E2F4	E2F4;E2F5	0.0972445	1	234
AFMID	2	0.00136467	1	Mus_musculus|M02121_1.94d|Badis09|Gmeb1_1745.2=v2	GMEB1	0.493849	2	233
ARHGEF1	8	0.00136564	1	Mus_musculus|M01412_1.94d|Berger08|Six3_1732.2	SIX3	0.82902	6	229
ZSWIM7	7	0.00136581	1	Mus_musculus|M02099_1.94d|DREAM_contest|1416	RFX5;RFX7	0.75408	7	228
NMNAT1	1	0.00136637	1	Mus_musculus|M00626_1.94d|Badis09|Osr1_3033.2=v1	OSR1;OSR2	0.911967	1	234
ACTR1A	1	0.00136638	1	Homo_sapiens|NA|Shen2018|RUNX2	RUNX2;RUNX3	0.159714	3	232
JUN	1	0.00136707	1	Homo_sapiens|M01018_1.94d|Barrera2016|FOXC1_S82T_R1	FOXC1;FOXC2;FOXL1;FOXS1	NA	0	235
DIRC2	3	0.00136712	1	Homo_sapiens|M00563_1.94d|Barrera2016|OVOL2_REF_R1	OVOL2	0.303032	3	232
HSPBAP1	3	0.00136712	1	Homo_sapiens|M00563_1.94d|Barrera2016|OVOL2_REF_R1	OVOL2	0.0881589	3	232
FCAMR	3	0.00136714	1	Homo_sapiens|M00878_1.94d|Zoo_01|3687	KMT2A	0.0873922	3	225
NR5A2	3	0.00136797	1	Mus_musculus|M00640_1.94d|DREAM_contest|1972	ZFX;ZFY	0.349308	3	232
SH2D4B	6	0.0013684	1	Mus_musculus|M00420_1.94d|Zoo_01|1307	ATF1;CREB1;CREM	0.698456	4	192
IL36G	12	0.00136898	1	Homo_sapiens|M01252_1.94d|Barrera2016|HOXD13_I322L_R1	HOXA13;HOXB13;HOXC13;HOXD13	0.884481	9	158
GP2	1	0.00136961	1	Mus_musculus|M00253_1.94d|Zoo_01|1308	BHLHE40;BHLHE41	0.244522	1	127
PIFO	1	0.00136982	1	Homo_sapiens|M02097_1.94d|Zoo_01|6497	RFX2;RFX3	NA	0	0
TK1	2	0.00137049	1	Mus_musculus|M02121_1.94d|Badis09|Gmeb1_1745.2=v2	GMEB1	0.160033	2	233
CAPN7	4	0.00137098	1	Drosophila_melanogaster|M00904_1.94d|Zoo_01|6704	DMRT2;DMRT3;DMRTA2	0.969319	3	232
OR5L1	3	0.00137106	1	Homo_sapiens|M00559_1.94d|Barrera2016|EGR2_R359W_R1	EGR2	NA	0	0
ARHGDIB	4	0.0013719	1	Mus_musculus|M00626_1.94d|Badis09|Osr1_3033.2=v1	OSR1;OSR2	0.27714	4	231
ARHGAP30	7	0.00137244	1	Mus_musculus|M00978_1.94d|Wei10|Etv1	ELK1;ELK3;ELK4;ERG;ETS1;ETS2;ETV1;ETV4;ETV5;FEV;FLI1;GABPA	0.141799	6	229
SLC43A3	2	0.00137316	1	Danio_rerio|M01966_1.94d|Zoo_01|5956	MYRF	0.339178	2	233
CSNK1G3	2	0.0013742	1	PBM_CONSTRUCTS|M00804_1.94d|Lam11|953	SP1;SP3;SP4;SP5;SP8;SP9	0.219679	2	233
INO80	1	0.00137427	1	Mus_musculus|M01334_1.94d|Berger08|Tcf2_0913.2	HNF1A;HNF1B	0.127086	1	234
PTN	2	0.00137434	1	Mus_musculus|M01731_1.94d|Badis09|Irf4_3476.1=v2	IRF4;IRF8	0.739985	2	231
NRGN	1	0.00137438	1	Xenopus_laevis|M01767_1.94d|Zoo_01|6723	NAIF1	0.0859197	1	234
PIP5K1C	1	0.00137483	1	Homo_sapiens|NA|MartinZhao2019|GATA1	GATA1;GATA2;GATA3;GATA4;GATA5;GATA6	0.182184	1	234
A2M	2	0.0013756	1	Mus_musculus|M02001_1.94d|DREAM_contest|661	NR2E1	0.377415	2	233
TRAPPC3	1	0.00137642	1	Meleagris_gallopavo|M01728_1.94d|Zoo_01|6513	IRF6	0.0886459	1	234
BDKRB1	1	0.00137673	1	Mus_musculus|M00620_1.94d|Badis09|Hic1_2816.2=v1	HIC2	0.563699	1	227
PIGN	1	0.00137841	1	Mus_musculus|M02120_1.94d|Badis09|Sp100_2947.2=v2	SP100	0.740137	1	234
PTPRM	1	0.00137853	1	Mus_musculus|M01311_1.94d|Berger08|Irx2_0900.3	IRX2;IRX5	0.113044	1	234
FXYD1	4	0.0013811	1	Mus_musculus|M02004_1.94d|Badis09|Esrra_2190.2=v2	ESRRA;ESRRB;ESRRG	0.303032	3	232
KRTAP19-2	3	0.00138236	1	Mus_musculus|M01397_1.94d|Berger08|Pknox2_3077.2	PKNOX1;PKNOX2	NA	0	12
OPALIN	1	0.00138365	1	Mus_musculus|M00418_1.94d|DREAM_contest|1409	DBP;HLF;TEF	NA	0	20
RIMS1	6	0.00138573	1	Homo_sapiens|M01983_1.94d|Zoo_01|2329	AR;NR3C1;NR3C2;PGR	0.292991	4	112
CDC14B	2	0.00138602	1	Sarsia_sp._Long_Island_Sound|M01621_1.94d|Zoo_01|2759	EVX1;EVX2	0.896114	2	233
OR10V1	1	0.00138611	1	Tursiops_truncatus|M00902_1.94d|Zoo_01|6838	DMRTC2	NA	0	6
ATXN7	1	0.00138635	1	Mus_musculus|M00588_1.94d|Peterson2012|Gli3_v016060	GLI1;GLI2;GLI3	0.982359	1	234
LY6G6D	1	0.00138643	1	Homo_sapiens|M01227_1.94d|Barrera2016|CRX_REF_R1	CRX;OTX1;OTX2	NA	0	43
MUC21	2	0.00138725	1	Homo_sapiens|M01263_1.94d|Zoo_01|2796	LBX1;LBX2	0.590909	1	43
PPP1R12B	3	0.00138748	1	Mus_musculus|M00620_1.94d|Badis09|Hic1_2816.2=v1	HIC2	0.562089	2	233
OLIG2	5	0.00138793	1	Mus_musculus|M01731_1.94d|Badis09|Irf4_3476.1=v2	IRF4;IRF8	0.615385	2	38
CMA1	6	0.00138793	1	Mus_musculus|M00588_1.94d|Peterson2012|Gli3_v016060	GLI1;GLI2;GLI3	0.435347	4	214
VKORC1	1	0.00138851	1	Mus_musculus|M00601_1.94d|Badis09|Zbtb7b_1054.2=v1	ZBTB7B	0.717984	1	234
FAM107A	1	0.00138937	1	Mus_musculus|M02149_1.94d|Badis09|Smad3_3805.1=v1	SMAD3	0.583865	1	233
CARD17	12	0.00138961	1	Mus_musculus|M01994_1.94d|DREAM_contest|573	NR2C1;NR2C2	0.395538	9	203
CHRNA1	1	0.00139004	1	Mus_musculus|M02182_1.94d|Badis09|Sox1_2631.2=v2	SOX1;SOX2	0.125977	2	185
GOT1L1	2	0.00139177	1	Homo_sapiens|M00551_1.94d|Barrera2016|KLF1_E325K_R1	KLF1;KLF12;KLF2;KLF3;KLF4;KLF5;KLF6;KLF7;KLF8	NA	0	33
SERPINB9	8	0.00139259	1	Arabidopsis_thaliana|M00155_1.94d|Zoo_01|5818	HMGA2	0.35608	7	228
GJC1	3	0.00139305	1	Xenopus_laevis|M01740_1.94d|Zoo_01|6829	IRF6	0.366228	2	233
2022-03-10	1	0.00139336	1	Mus_musculus|M00637_1.94d|Badis09|Zic3_3119.2=v2	ZIC1;ZIC2;ZIC3;ZIC4;ZIC5	NA	0	102
FAM47A	2	0.00139363	1	Cavia_porcellus|M00893_1.94d|Zoo_01|6774	DMRTC2	0.296296	1	26
OPLAH	3	0.00139436	1	Homo_sapiens|M01985_1.94d|Zoo_01|482	RARG	0.948887	3	232
SCN3A	1	0.00139437	1	Caenorhabditis_elegans|M00858_1.94d|Zoo_01|6233	YBX1;YBX2;YBX3	0.969297	1	224
PPID	11	0.00139525	1	Mus_musculus|M00271_1.94d|Zoo_01|855	MAX	0.0408396	8	227
H4C1	1	0.00139535	1	Homo_sapiens|NA|MartinZhao2019|RELA	NFKB1;NFKB2;REL;RELA;RELB	NA	0	0
PLCB1	3	0.00139545	1	Mus_musculus|M02122_1.94d|DREAM_contest|1449	GMEB2	0.0398181	3	232
UBLCP1	3	0.00139609	1	Mus_musculus|M00405_1.94d|Zoo_01|205	MAFF;MAFG;MAFK	0.295078	3	232
DCDC2B	1	0.00139636	1	Mus_musculus|M00597_1.94d|Peterson2012|Gli1_v016060	GLI1;GLI2;GLI3	0.935382	1	234
CHL1	2	0.00139659	1	Mus_musculus|M00638_1.94d|Badis09|Zbtb3_1048.2=v1	ZBTB3	NA	0	154
BORA	2	0.00139725	1	Homo_sapiens|M01967_1.94d|Zoo_01|6974	MYRF	NA	0	0
PDE7A	5	0.0013974	1	Homo_sapiens|M00877_1.94d|Zoo_01|6494	KDM2B	0.314817	4	231
HBQ1	1	0.00139775	1	Homo_sapiens|M00563_1.94d|Barrera2016|OVOL2_REF_R1	OVOL2	NA	0	118
TMEM74	2	0.00139828	1	Mus_musculus|M01854_1.94d|DREAM_contest|1984	MYB;MYBL1;MYBL2	0.314992	2	224
PYDC2	3	0.00139884	1	Mus_musculus|M00393_1.94d|DREAM_contest|1967	ATF3;JDP2	NA	0	16
CARD8	1	0.00139886	1	Caenorhabditis_elegans|M00697_1.94d|CEPD|8648	OSR1;OSR2	0.63188	1	234
SCLY	1	0.00139893	1	Gallus_gallus|M02090_1.94d|Zoo_01|6782	NFAT5	0.80783	1	234
ARHGAP11B	2	0.00139894	1	Homo_sapiens|M01286_1.94d|Barrera2016|NKX2-5_R161P_R1	NKX2-5	0.0509306	2	225
LCE1B	2	0.0013997	1	Mus_musculus|M00623_1.94d|Badis09|Zfp691_0895.2=v1	ZNF691	NA	0	20
KRT13	3	0.00139981	1	Mus_musculus|M02213_1.94d|SebePedros2013|6150	EOMES;TBR1;TBX21	NA	0	33
AKNAD1	3	0.00140017	1	Homo_sapiens|M01265_1.94d|Barrera2016|VENTX_E101K_R1	VENTX	0.758608	1	123
USP21	2	0.00140031	1	Mus_musculus|M01025_1.94d|Nakagawa2013|Foxm1	FOXM1	0.576264	2	233
GABPB1	1	0.00140131	1	Dasypus_novemcinctus|M01141_1.94d|Zoo_01|6778	GCM1;GCM2	0.876994	1	234
HDC	1	0.00140131	1	Dasypus_novemcinctus|M01141_1.94d|Zoo_01|6778	GCM1;GCM2	0.392616	1	232
USP8	1	0.00140131	1	Dasypus_novemcinctus|M01141_1.94d|Zoo_01|6778	GCM1;GCM2	0.334277	1	234
KLF13	5	0.00140175	1	Homo_sapiens|M01283_1.94d|Barrera2016|ISX_R83Q_R1	ISX	0.717057	5	230
MTMR10	5	0.00140175	1	Homo_sapiens|M01283_1.94d|Barrera2016|ISX_R83Q_R1	ISX	0.474723	5	230
EIF3D	2	0.00140251	1	Cavia_porcellus|M00893_1.94d|Zoo_01|6774	DMRTC2	0.366228	2	233
ANPEP	3	0.00140293	1	Xenopus_tropicalis|M02063_1.94d|Zoo_01|5729	PAX2;PAX5;PAX8	0.466543	5	230
CCNB1	2	0.00140323	1	Mus_musculus|M00417_1.94d|Zoo_01|1293	NFIL3	0.467849	2	233
MAGED1	1	0.00140434	1	Caenorhabditis_elegans|M00870_1.94d|Zoo_01|6208	ONECUT1;ONECUT2;ONECUT3	0.994119	1	234
ARF3	1	0.00140445	1	Homo_sapiens|M01983_1.94d|Zoo_01|2329	AR;NR3C1;NR3C2;PGR	0.520603	2	233
PIK3AP1	3	0.00140455	1	Mus_musculus|M01025_1.94d|Nakagawa2013|Foxm1	FOXM1	0.617062	3	232
LIPN	7	0.00140459	1	Mus_musculus|M00587_1.94d|Badis09|Plagl1_0972.2=v1	PLAGL1	0.39128	3	103
PRICKLE2	3	0.00140466	1	Mus_musculus|M00386_1.94d|Zoo_01|1189	DBP;HLF;TEF	0.424189	3	232
TMBIM1	3	0.00140543	1	Homo_sapiens|M00561_1.94d|Barrera2016|EGR2_REF_R1	EGR3	0.587299	3	232
PLAGL1	2	0.00140721	1	Mus_musculus|M00625_1.94d|Badis09|Zfp740_0925.2=v2	ZNF740	0.14245	1	234
TBX2	1	0.00140755	1	Mus_musculus|M02157_1.94d|Badis09|Hbp1_2241.3=v1	HBP1	0.0886459	1	234
STRIP1	1	0.00140808	1	Mus_musculus|M01334_1.94d|Berger08|Tcf2_0913.2	HNF1A;HNF1B	NA	0	0
YTHDC2	1	0.00140879	1	Caenorhabditis_elegans|M01772_1.94d|CEPD|10570	SRF	0.103339	1	234
VN1R2	2	0.00140891	1	Mus_musculus|M01026_1.94d|Nakagawa2013|Foxn1	FOXN1;FOXN4	NA	0	98
ASB3	4	0.00140936	1	Mus_musculus|M01775_1.94d|DREAM_contest|1446	MECP2	0.493849	2	233
HMGCL	2	0.00141023	1	Mus_musculus|M01437_1.94d|Berger08|Hmx2_3424.3	HMX1;HMX2;HMX3	0.920952	2	233
CCDC59	4	0.00141062	1	Mus_musculus|M00242_1.94d|Zoo_01|231	ATOH7;MSC;SCX;TCF15;TCF21;TCF23	0.881097	3	232
ALG2	3	0.00141178	1	Caenorhabditis_elegans|M00858_1.94d|Zoo_01|6233	YBX1;YBX2;YBX3	0.541111	3	232
H2BC18	4	0.0014137	1	Mus_musculus|M01999_1.94d|Badis09|Hnf4a_2640.2=v2	HNF4A;HNF4G	NA	0	0
JOSD1	5	0.00141388	1	Homo_sapiens|NA|MartinZhao2019|TCF3	TCF12;TCF3;TCF4	0.48329	4	231
ZNF227	3	0.00141589	1	Homo_sapiens|M00866_1.94d|DelBianco2010|MAML1-CSL-GST-NOTCH1_Fig2	RBPJ	0.672255	2	233
FTCD	1	0.00141741	1	Xenopus_tropicalis|M02063_1.94d|Zoo_01|5729	PAX2;PAX5;PAX8	0.116435	1	234
LRRC3B	7	0.00141743	1	Mus_musculus|M00239_1.94d|Zoo_01|275	HES5;HES7	0.572244	4	180
ITIH2	9	0.00141806	1	Caenorhabditis_elegans|M00275_1.94d|DeMasi2011|HLH-1_L13R_rep2	MYF5;MYF6;MYOD1;MYOG	0.803087	5	230
TTLL1	2	0.0014181	1	Mus_musculus|M01330_1.94d|Berger08|Nkx2-5_3436.1	NKX2-3	0.830439	2	233
FBXL20	2	0.00141888	1	Danio_rerio|M01966_1.94d|Zoo_01|5956	MYRF	0.353727	3	232
SPDL1	3	0.00141888	1	Tursiops_truncatus|M00902_1.94d|Zoo_01|6838	DMRTC2	NA	0	0
TLE3	5	0.00141928	1	Mus_musculus|M02157_1.94d|Badis09|Hbp1_2241.3=v1	HBP1	0.415326	5	230
FBXO17	1	0.00141937	1	Homo_sapiens|M01967_1.94d|Zoo_01|6974	MYRF	NA	0	235
LMNTD1	5	0.00141967	1	Mus_musculus|M00600_1.94d|Badis09|Klf7_0974.2=v1	KLF1;KLF12;KLF2;KLF3;KLF4;KLF5;KLF6;KLF7;KLF8	NA	0	0
SMTNL2	1	0.00141987	1	Mus_musculus|M01999_1.94d|Badis09|Hnf4a_2640.2=v2	HNF4A;HNF4G	0.142387	1	195
SLC12A7	5	0.00142014	1	Mus_musculus|M02225_1.94d|Badis09|Tbp_pr781.1=v2	TBP;TBPL2	0.407752	5	230
STAT5A	2	0.00142051	1	Xenopus_tropicalis|M02094_1.94d|Zoo_01|5846	NFATC1;NFATC2;NFATC3;NFATC4	NA	0	235
MAP1LC3A	2	0.00142068	1	Mus_musculus|M00596_1.94d|Badis09|Sp4_1011.2=v1	SP1;SP2;SP3;SP4;SP5;SP6;SP7;SP8;SP9	0.231679	2	233
CIB1	4	0.00142282	1	Mus_musculus|M00607_1.94d|Badis09|Zic1_0991.2=v1	ZIC1;ZIC2;ZIC3;ZIC4;ZIC5	0.874358	3	232
SPTLC3	4	0.00142336	1	Mus_musculus|M01035_1.94d|Badis09|Foxa2_2830.2=v1	FOXA1;FOXA2;FOXA3;FOXB1	0.558217	3	232
IRF5	2	0.00142354	1	Mus_musculus|M00405_1.94d|Zoo_01|205	MAFF;MAFG;MAFK	0.87961	2	233
PON1	3	0.00142358	1	Caenorhabditis_elegans|M00697_1.94d|CEPD|8648	OSR1;OSR2	0.229791	3	232
CBFA2T3	2	0.00142382	1	Caenorhabditis_elegans|M00912_1.94d|CEPD|10140	DMRTA2	0.678599	2	232
IKZF1	7	0.00142396	1	Homo_sapiens|M00575_1.94d|Barrera2016|WT1_R366C_R1	WT1	0.493739	6	229
USP16	6	0.0014243	1	Mus_musculus|M01330_1.94d|Berger08|Nkx2-5_3436.1	NKX2-3	0.350176	5	230
ITGA11	5	0.00142483	1	Mus_musculus|NA|MartinZhao2019|Zfp24	ZNF24	0.118398	4	231
UBXN8	1	0.00142624	1	Mus_musculus|M00604_1.94d|DREAM_contest|1331	MZF1	0.278603	1	234
KRTAP6-2	4	0.00142629	1	Danio_rerio|M01966_1.94d|Zoo_01|5956	MYRF	NA	0	2
DAND5	1	0.00142668	1	Caenorhabditis_elegans|M02107_1.94d|CEPD|8874	RFX1;RFX2;RFX3;RFX4;RFX6	0.640028	1	199
VN1R3	2	0.0014287	1	Mus_musculus|M00591_1.94d|DREAM_contest|598	ZNF263	NA	0	0
CTSG	4	0.00142935	1	Mus_musculus|M01858_1.94d|DREAM_contest|1978	MYPOP	0.236513	4	187
KCNK6	1	0.00143081	1	Mus_musculus|M00591_1.94d|DREAM_contest|598	ZNF263	0.570355	1	234
DLEU7	1	0.00143089	1	Mus_musculus|NA|MartinZhao2019|Stat3	STAT3	0.217914	1	193
SH2B3	2	0.00143093	1	Mus_musculus|M01855_1.94d|Badis09|Myb_1047.3=v1	MYB;MYBL1;MYBL2	0.627159	2	233
GNG12	4	0.00143142	1	Mus_musculus|M01361_1.94d|Berger08|Barhl1_2590.2	BARHL1;BARHL2	0.371379	4	231
ZNF704	1	0.00143207	1	Mus_musculus|M02161_1.94d|Badis09|Sox8_1733.2=v1	SOX10;SOX8;SOX9	0.127086	1	234
OR5B17	3	0.00143234	1	Caenorhabditis_elegans|M00277_1.94d|DeMasi2011|HLH-1_L13V_rep1	MYF5;MYF6;MYOD1;MYOG	NA	0	0
ZNF423	4	0.00143248	1	Mus_musculus|M00452_1.94d|DREAM_contest|1445	NFIL3	0.657056	3	230
LSS	1	0.00143289	1	Homo_sapiens|M01278_1.94d|Zoo_01|2026	ZHX1	0.0859197	1	234
OR2L8	3	0.00143314	1	Danio_rerio|M01715_1.94d|Zoo_01|6339	HSF2	NA	0	5
CFAP44	3	0.00143366	1	Mus_musculus|M01856_1.94d|Badis09|Mybl1_1717.2=v1	MYB;MYBL1;MYBL2	NA	0	0
PCGF6	3	0.00143367	1	Tetraodon_nigroviridis|M00999_1.94d|Zoo_01|2773	ELK3;ELK4	0.672255	2	233
GTSF1	1	0.0014337	1	Homo_sapiens|M01287_1.94d|Barrera2016|NKX2-5_R190C_R1	NKX2-5	NA	0	220
CCDC182	2	0.00143468	1	Mus_musculus|M01402_1.94d|Berger08|Hoxa13_3126.1	HOXA13;HOXB13;HOXC13	NA	0	0
AGTR1	2	0.0014347	1	Mus_musculus|M01035_1.94d|Badis09|Foxa2_2830.2=v1	FOXA1;FOXA2;FOXA3;FOXB1	0.664651	2	233
ZNF665	4	0.00143615	1	Arabidopsis_thaliana|NA|MartinZhao2019|TBP	TBP;TBPL2	0.625874	4	216
RNF165	1	0.0014367	1	Homo_sapiens|NA|MartinZhao2019|TFAP2A	TFAP2A;TFAP2B;TFAP2C;TFAP2D	0.427835	1	224
SLC14A2	1	0.0014367	1	Homo_sapiens|NA|MartinZhao2019|TFAP2A	TFAP2A;TFAP2B;TFAP2C;TFAP2D	0.729031	1	199
TAF1A	3	0.00143736	1	Mus_musculus|M01389_1.94d|Berger08|Barhl2_3868.1	BARHL1;BARHL2	0.762233	5	230
NNAT	4	0.00143755	1	Cavia_porcellus|M02096_1.94d|Zoo_01|6868	RFX4;RFX6	0.873987	3	225
CYBB	2	0.00143763	1	Homo_sapiens|M01228_1.94d|Barrera2016|CRX_V66I_R1	CRX;OTX1;OTX2	0.920952	2	233
CASP12	3	0.00143765	1	Homo_sapiens|M01278_1.94d|Zoo_01|2026	ZHX1	0.393456	3	223
SLC28A1	3	0.0014378	1	Mus_musculus|M00990_1.94d|Badis09|Spdef_0905.2=v1	SPDEF	0.503143	3	231
RAB29	2	0.00143794	1	Mus_musculus|M02157_1.94d|Badis09|Hbp1_2241.3=v1	HBP1	NA	0	0
ADGRE1	3	0.00143857	1	Homo_sapiens|M01661_1.94d|Barrera2016|PAX4_REF_R3	PAX4	NA	0	0
NGF	1	0.00143861	1	Mus_musculus|M00604_1.94d|DREAM_contest|1331	MZF1	0.113478	1	231
FAM123C	1	0.00143877	1	Mus_musculus|M02005_1.94d|DREAM_contest|1414	NR5A1;NR5A2	NA	0	18
MEST	2	0.00143914	1	Mus_musculus|M00118_1.94d|Badis09|Tcfap2b_3988.1=v2	TFAP2A;TFAP2B;TFAP2C;TFAP2D;TFAP2E	0.349308	3	232
GART	5	0.00143987	1	Mus_musculus|M02176_1.94d|Badis09|Sox21_3417.1=v2	SOX1;SOX14;SOX2;SOX21	0.587867	5	230
NUPR1	1	0.00144033	1	Mus_musculus|M01365_1.94d|Berger08|Mrg1_2246.2	MEIS1;MEIS2;MEIS3;PKNOX1;PKNOX2	0.103339	1	234
COMMD6	1	0.00144047	1	Mus_musculus|M00245_1.94d|Zoo_01|163	CCDC169-SOHLH2;SOHLH2	0.560385	1	234
LMO7	1	0.00144047	1	Mus_musculus|M00245_1.94d|Zoo_01|163	CCDC169-SOHLH2;SOHLH2	0.247204	1	234
PRG4	4	0.00144109	1	Homo_sapiens|M00559_1.94d|Barrera2016|EGR2_R359W_R1	EGR2	0.492597	4	231
SPAG16	1	0.0014419	1	Mus_musculus|M01382_1.94d|Berger08|Irx3_0920.1	IRX1;IRX3;IRX4;IRX6	NA	0	235
NEDD8	1	0.00144252	1	Mus_musculus|M01412_1.94d|Berger08|Six3_1732.2	SIX3	NA	0	235
VAMP4	3	0.00144359	1	Mus_musculus|M02001_1.94d|DREAM_contest|661	NR2E1	0.814169	3	232
CHP2	3	0.00144386	1	Homo_sapiens|NA|MartinZhao2019|RELA	NFKB1;NFKB2;REL;RELA;RELB	NA	0	54
C17orf57	2	0.00144432	1	Homo_sapiens|M01684_1.94d|Barrera2016|POU3F4_REF_R1	POU3F4;POU5F1;POU5F1B	0.34984	2	233
ITGB3	2	0.00144432	1	Homo_sapiens|M01684_1.94d|Barrera2016|POU3F4_REF_R1	POU3F4;POU5F1;POU5F1B	0.430312	2	233
SNX11	2	0.00144432	1	Homo_sapiens|M01684_1.94d|Barrera2016|POU3F4_REF_R1	POU3F4;POU5F1;POU5F1B	0.0699327	2	233
IFNL2	4	0.00144534	1	Mus_musculus|M00412_1.94d|Zoo_01|1305	CEBPG	NA	0	0
PIP4K2B	1	0.00144557	1	Caenorhabditis_elegans|M00278_1.94d|DeMasi2011|HLH-1_rep2	MYF5;MYF6;MYOD1;MYOG	0.888629	1	234
EPPK1	3	0.00144616	1	Tarsius_syrichta|M02270_1.94d|Zoo_01|6977	LIN54	0.877206	3	231
CYLD	4	0.00144657	1	Caenorhabditis_elegans|M01772_1.94d|CEPD|10570	SRF	0.855782	4	231
SMARCAD1	1	0.00144683	1	Homo_sapiens|NA|Shen2018|RUNX2	RUNX2;RUNX3	0.14245	1	234
NEDD8-MDP1	1	0.00144698	1	Mus_musculus|M01412_1.94d|Berger08|Six3_1732.2	SIX3	NA	0	235
RBBP9	4	0.00144776	1	Homo_sapiens|M01291_1.94d|Barrera2016|SIX6_H141N_R1	SIX3;SIX6	0.0667431	3	232
PFKFB1	2	0.00144779	1	Mus_musculus|M02120_1.94d|Badis09|Sp100_2947.2=v2	SP100	0.131192	2	233
TP53I11	1	0.0014488	1	PBM_CONSTRUCTS|M01336_1.94d|Berger08|Hoxb9_3413.1	HOXA11;HOXA9;HOXB9;HOXC9;HOXD9	0.888629	1	234
ZNF579	2	0.00144958	1	Homo_sapiens|NA|Shen2018|E2F4	E2F4;E2F5	0.26147	2	233
SLC26A3	3	0.00144981	1	Homo_sapiens|M00861_1.94d|DelBianco2010|GST-CSL_Fig4	RBPJ	0.0984835	1	216
IL23A	1	0.00144994	1	Mus_musculus|M00254_1.94d|Zoo_01|1362	TCF12;TCF3;TCF4	0.773768	1	234
ME2	1	0.00145067	1	Drosophila_melanogaster|M00904_1.94d|Zoo_01|6704	DMRT2;DMRT3;DMRTA2	0.134599	1	234
HIBADH	2	0.00145096	1	Homo_sapiens|M00562_1.94d|Barrera2016|OVOL2_D228E_R1	OVOL2	0.474277	2	233
PRDX5	1	0.00145131	1	Mus_musculus|M00119_1.94d|Badis09|Tcfap2c_2912.2=v2	TFAP2A;TFAP2B;TFAP2C;TFAP2E	0.116435	1	234
TRMT112	1	0.00145168	1	Mus_musculus|M00119_1.94d|Badis09|Tcfap2c_2912.2=v2	TFAP2A;TFAP2B;TFAP2C;TFAP2E	0.0886459	1	234
CEP250	2	0.00145251	1	Homo_sapiens|M00879_1.94d|Zoo_01|3723	DNMT1	0.334277	1	234
OXA1L	1	0.00145254	1	Homo_sapiens|M01278_1.94d|Zoo_01|2026	ZHX1	0.621431	1	234
NCAM1	2	0.0014528	1	Mus_musculus|M01035_1.94d|Badis09|Foxa2_2830.2=v1	FOXA1;FOXA2;FOXA3;FOXB1	0.648147	2	232
MAGI1	1	0.00145286	1	Mus_musculus|M01345_1.94d|Berger08|Otx2_3441.1	OTX1;OTX2	0.982359	1	234
SRP68	3	0.00145291	1	Mus_musculus|M00228_1.94d|DREAM_contest|1971	MLX	0.449387	3	232
NDE1	1	0.00145312	1	Homo_sapiens|NA|MartinZhao2019|EGR1	EGR1;EGR4	0.740137	1	234
PDGFRB	1	0.00145348	1	Mus_musculus|M00385_1.94d|Zoo_01|1190	XBP1	0.876994	1	234
NOTCH2NL	13	0.00145455	1	Mus_musculus|M00630_1.94d|Badis09|Zbtb12_2932.2=v1	ZBTB12	0.354685	13	222
KLK12	2	0.00145459	1	Homo_sapiens|M01287_1.94d|Barrera2016|NKX2-5_R190C_R1	NKX2-5	0.666667	1	17
PRKCH	10	0.00145467	1	Mus_musculus|M02001_1.94d|DREAM_contest|661	NR2E1	0.0758064	10	225
CD14	10	0.00145488	1	Homo_sapiens|M01967_1.94d|Zoo_01|6974	MYRF	0.786616	6	229
COQ5	1	0.00145536	1	Homo_sapiens|M01018_1.94d|Barrera2016|FOXC1_S82T_R1	FOXC1;FOXC2;FOXL1;FOXS1	0.456622	1	234
FASLG	1	0.00145618	1	Homo_sapiens|M01235_1.94d|Barrera2016|PHOX2B_Q143R_R1	PHOX2A;PHOX2B	0.639551	1	232
OR2T11	7	0.00145623	1	Drosophila_melanogaster|M01489_1.94d|BusserDevelopment2012|Slou	NKX1-1;NKX1-2	NA	0	4
KPNA4	2	0.00145639	1	Mus_musculus|M01735_1.94d|DREAM_contest|601	IRF1;IRF2	0.597837	2	233
OR10G4	9	0.0014564	1	Danio_rerio|M02268_1.94d|Zoo_01|5472	LIN54	NA	0	4
NRCAM	1	0.00145652	1	Mus_musculus|M00604_1.94d|DREAM_contest|1331	MZF1	0.350402	1	229
KRT28	1	0.00145693	1	Mus_musculus|M01692_1.94d|Berger08|Pou4f3_2791.1	POU4F1;POU4F2;POU4F3	NA	0	19
ABHD10	1	0.00145771	1	Mus_musculus|M00630_1.94d|Badis09|Zbtb12_2932.2=v1	ZBTB12	0.706995	1	234
CD8B	2	0.00145797	1	Mus_musculus|M02157_1.94d|Badis09|Hbp1_2241.3=v1	HBP1	0.0320324	2	231
ELFN1	1	0.00145853	1	Homo_sapiens|M01650_1.94d|Barrera2016|PAX6_R242T_R1	PAX6	0.138481	1	234
UQCRC2	3	0.00145973	1	Xenopus_laevis|M01767_1.94d|Zoo_01|6723	NAIF1	0.548084	2	233
TCEA2	3	0.0014604	1	Mus_musculus|M02167_1.94d|Badis09|Sox15_3457.1=v2	SOX15	0.028974	3	232
WDR82	3	0.00146046	1	Mus_musculus|M00416_1.94d|Zoo_01|1598	CEBPA;CEBPB;CEBPD;CEBPE	0.982952	3	232
FLT4	1	0.00146063	1	Homo_sapiens|M01021_1.94d|Nakagawa2013|FOXN2	FOXN2;FOXN2;FOXN3;FOXN3	0.192037	1	234
A2ML1	5	0.00146174	1	Mus_musculus|M01036_1.94d|Nakagawa2013|Foxn4	FOXN1;FOXN4	0.183923	2	134
F13B	3	0.00146228	1	Mus_musculus|M00986_1.94d|Wei10|Ehf	EHF;ELF5	0.870443	3	231
CEBPZOS	1	0.00146332	1	Homo_sapiens|M01656_1.94d|Barrera2016|PAX7_REF_R1	PAX7	NA	0	0
TIMM8B	1	0.00146343	1	Mus_musculus|M01034_1.94d|Badis09|Foxj1_3125.2=v1	FOXJ1	0.265732	1	234
ABCA10	1	0.00146352	1	Mus_musculus|M00415_1.94d|DREAM_contest|1408	CEBPA;CEBPB;CEBPD;CEBPE	0.733486	1	233
COX7B2	1	0.00146352	1	Homo_sapiens|M01298_1.94d|Zoo_01|2337	ANHX	NA	0	142
DNMBP	2	0.00146354	1	Mus_musculus|M01411_1.94d|Berger08|Lmx1b_3433.2	LMX1A;LMX1B	0.979166	2	233
SPDYE18	1	0.0014636	1	Homo_sapiens|M01988_1.94d|Barrera2016|NR2E3_R76W_R1	NR2E3	NA	0	0
SUGCT	3	0.00146405	1	Mus_musculus|M01037_1.94d|DREAM_contest|1985	FOXO1;FOXO3;FOXO4;FOXO6	NA	0	0
ATP6V1G1	13	0.00146414	1	Mus_musculus|M01731_1.94d|Badis09|Irf4_3476.1=v2	IRF4;IRF8	0.528772	10	225
HOXB4	3	0.00146505	1	Mus_musculus|M01135_1.94d|Badis09|Gcm1_3732.1=v1	GCM1	0.787745	3	232
SDHD	1	0.00146517	1	Mus_musculus|M01034_1.94d|Badis09|Foxj1_3125.2=v1	FOXJ1	0.413286	1	234
KCNJ15	6	0.00146529	1	Mus_musculus|M00957_1.94d|Badis09|E2F2_1022.4=v1	E2F1;E2F2;E2F3	0.668004	5	230
CXCL12	3	0.00146625	1	Mus_musculus|M00624_1.94d|DREAM_contest|1226	ZNF740	0.176142	2	233
PAXX	1	0.00146692	1	Mus_musculus|M00231_1.94d|DREAM_contest|1466	TCF12;TCF3;TCF4	NA	0	0
PLAT	2	0.00146744	1	Mus_musculus|M00615_1.94d|Badis09|Zfp281_0973.2=v1	ZNF148;ZNF281	0.911967	1	234
PCSK1	2	0.00146758	1	Mus_musculus|NA|MartinZhao2019|Zfp24	ZNF24	0.228236	1	229
SLPI	2	0.00146866	1	Mus_musculus|M00223_1.94d|Zoo_01|1300	TFAP4	0.715668	1	232
TTC27	1	0.00146902	1	Mus_musculus|M01373_1.94d|Berger08|Tcf1_2666.2	HNF1A;HNF1B	0.163613	1	234
KHDC1	2	0.00146958	1	Gallus_gallus|M02269_1.94d|Zoo_01|5851	LIN54	0.881459	1	150
ZNF660	3	0.00147067	1	Mus_musculus|M00241_1.94d|Zoo_01|1348	ATOH1;BHLHA15;BHLHE22;BHLHE23;NEUROD1;NEUROD2;NEUROD4;NEUROD6;OLIG1;OLIG2;OLIG3	0.0101248	3	215
LRRC4C	2	0.00147076	1	Mus_musculus|M00117_1.94d|Badis09|Tcfap2a_2337.3=v2	TFAP2A;TFAP2B;TFAP2C;TFAP2D;TFAP2E	0.310865	2	210
CEP72	1	0.00147135	1	Mus_musculus|M00997_1.94d|Wei10|Elf2	ELF1;ELF2;ELF4	0.674399	1	234
MED11	1	0.0014717	1	Mus_musculus|M02157_1.94d|Badis09|Hbp1_2241.3=v1	HBP1	NA	0	235
ZSCAN16	2	0.00147354	1	Homo_sapiens|M01230_1.94d|Barrera2016|PBX4_REF_R2	PBX1;PBX2;PBX3;PBX4	0.846765	2	233
ADO	2	0.0014739	1	Mus_musculus|M01398_1.94d|Berger08|Gsh2_3990.2	GSX1;GSX2	0.42423	2	233
SLITRK3	2	0.00147457	1	Mus_musculus|M00638_1.94d|Badis09|Zbtb3_1048.2=v1	ZBTB3	0.171889	1	141
TRIM47	2	0.00147474	1	Mus_musculus|M02225_1.94d|Badis09|Tbp_pr781.1=v2	TBP;TBPL2	0.954185	2	233
CKMT2	1	0.00147521	1	Mus_musculus|M00452_1.94d|DREAM_contest|1445	NFIL3	0.621431	1	234
SMARCD3	3	0.00147657	1	Xenopus_tropicalis|M02063_1.94d|Zoo_01|5729	PAX2;PAX5;PAX8	0.464904	3	232
GABRG2	7	0.00147773	1	Mus_musculus|M00597_1.94d|Peterson2012|Gli1_v016060	GLI1;GLI2;GLI3	1	3	89
VASP	1	0.00147782	1	Mus_musculus|M02157_1.94d|Badis09|Hbp1_2241.3=v1	HBP1	0.265732	1	234
CPT1B	2	0.00147813	1	Homo_sapiens|M00570_1.94d|Barrera2016|GFI1B_REF_R2	GFI1;GFI1B	0.318486	2	233
AIF1L	1	0.0014788	1	Mus_musculus|M01333_1.94d|Berger08|Meis1_2335.1	MEIS1;MEIS2;MEIS3;PKNOX1;PKNOX2	0.388496	1	234
ZNF45	2	0.00147928	1	Mus_musculus|M02156_1.94d|Badis09|Tcf7_0950.2=v2	LEF1;TCF7;TCF7L2	0.920952	2	233
KDM5A	1	0.00148019	1	Mus_musculus|M00601_1.94d|Badis09|Zbtb7b_1054.2=v1	ZBTB7B	0.341709	1	234
TSEN15	2	0.00148041	1	Mus_musculus|M02167_1.94d|Badis09|Sox15_3457.1=v2	SOX15	0.562089	2	233
PPA1	2	0.00148045	1	Homo_sapiens|M00897_1.94d|Zoo_01|6843	DMRT3;DMRTA2	0.0278893	2	233
UXT	1	0.00148063	1	Caenorhabditis_elegans|M01568_1.94d|Zoo_01|2815	HHEX	1	1	234
PPP4R3C	2	0.0014808	1	Mus_musculus|M00990_1.94d|Badis09|Spdef_0905.2=v1	SPDEF	NA	0	0
MS4A14	1	0.00148089	1	Drosophila_melanogaster|M01497_1.94d|Zoo_01|2004	GSC;GSC2	0.947112	1	234
ZNF770	1	0.00148193	1	Mus_musculus|M01321_1.94d|Berger08|Otx1_2325.1	OTX1;OTX2	0.63188	1	234
CARM1	3	0.00148204	1	Discocelis_tigrina|M01623_1.94d|Zoo_01|2912	CDX1;CDX2;CDX4	0.236491	3	232
CCDC114	2	0.00148208	1	Mus_musculus|M00956_1.94d|Badis09|E2F3_3752.1=v2	E2F1;E2F3	0.953391	2	229
FAM71C	1	0.00148344	1	Drosophila_melanogaster|M00643_1.94d|BusserPNAS2012|Lmd	GLIS3	0.141619	1	65
DRGX	2	0.00148378	1	Homo_sapiens|M00574_1.94d|Barrera2016|WT1_H373Y_R1	WT1	NA	0	56
ROCK2	1	0.00148513	1	Mus_musculus|M00256_1.94d|Badis09|Myf6_3824.2=v2	MYF5;MYF6;MYOD1;MYOG	0.197107	1	234
PDCD4	6	0.00148553	1	Mus_musculus|M00385_1.94d|Zoo_01|1190	XBP1	0.763319	6	229
PIWIL4	3	0.00148749	1	Mus_musculus|M01383_1.94d|Berger08|Irx3_2226.1	IRX1;IRX2;IRX3;IRX4;IRX5;IRX6	0.87476	5	228
FLRT2	2	0.00148812	1	Mus_musculus|M00401_1.94d|Zoo_01|1586	CEBPA;CEBPB;CEBPD;CEBPE	0.17473	1	230
ENTPD2	3	0.00148878	1	Mus_musculus|M01104_1.94d|Badis09|Gata6_3769.1=v2	GATA4;GATA5;GATA6	0.630727	3	231
PTPRG	2	0.00148956	1	Tupaia_belangeri|M00959_1.94d|Zoo_01|6973	E2F2	0.204382	2	233
RPS6KB2	2	0.00149045	1	Mus_musculus|M01854_1.94d|DREAM_contest|1984	MYB;MYBL1;MYBL2	0.619771	2	233
ACSS2	3	0.00149081	1	Mus_musculus|M00591_1.94d|DREAM_contest|598	ZNF263	0.757967	2	233
CYB561D2	1	0.00149133	1	Mus_musculus|M00256_1.94d|Badis09|Myf6_3824.2=v2	MYF5;MYF6;MYOD1;MYOG	0.560385	1	234
NPRL2	1	0.00149133	1	Mus_musculus|M00256_1.94d|Badis09|Myf6_3824.2=v2	MYF5;MYF6;MYOD1;MYOG	0.127086	1	234
MAPK14	3	0.00149255	1	Mus_musculus|M00638_1.94d|Badis09|Zbtb3_1048.2=v1	ZBTB3	0.12497	3	232
IL13RA1	3	0.00149293	1	Homo_sapiens|NA|Shen2018|ETS1	ETS1;ETS2	0.729218	3	232
CFAP73	3	0.00149312	1	Homo_sapiens|NA|Shen2018|E2F3	E2F3	NA	0	0
STRN4	2	0.00149346	1	Homo_sapiens|M01983_1.94d|Zoo_01|2329	AR;NR3C1;NR3C2;PGR	0.313445	2	233
SPAG17	2	0.0014946	1	Mus_musculus|M00605_1.94d|DREAM_contest|1332	MZF1	0.970836	2	233
GPR101	3	0.00149484	1	Caenorhabditis_elegans|M01059_1.94d|Zoo_01|6237	FOXO1;FOXO3	NA	0	21
GSG1	2	0.00149515	1	Mus_musculus|M01412_1.94d|Berger08|Six3_1732.2	SIX3	0.619327	1	128
S100A13	3	0.00149566	1	Mus_musculus|M01365_1.94d|Berger08|Mrg1_2246.2	MEIS1;MEIS2;MEIS3;PKNOX1;PKNOX2	0.627159	2	233
SSC5D	1	0.00149637	1	Mus_musculus|M02149_1.94d|Badis09|Smad3_3805.1=v1	SMAD3	0.819269	1	234
VASH2	1	0.00149745	1	Mus_musculus|M00615_1.94d|Badis09|Zfp281_0973.2=v1	ZNF148;ZNF281	0.441414	1	233
LIPJ	3	0.00149753	1	Mus_musculus|M00599_1.94d|DREAM_contest|1448	ZNF202	0.507146	2	185
AAMP	1	0.00149763	1	Homo_sapiens|M00559_1.94d|Barrera2016|EGR2_R359W_R1	EGR2	0.319728	1	234
SLC5A5	3	0.00149794	1	Arabidopsis_thaliana|M00155_1.94d|Zoo_01|5818	HMGA2	0.291894	2	167
PROC	1	0.00149826	1	Mus_musculus|M02100_1.94d|Badis09|Rfxdc2_3516.1=v1	RFX5;RFX7	0.356888	1	234
DMRTA1	2	0.00149883	1	Xenopus_laevis|M01767_1.94d|Zoo_01|6723	NAIF1	NA	0	233
CCDC65	1	0.00149896	1	Mus_musculus|M02007_1.94d|DREAM_contest|1455	NR4A1;NR4A2;NR4A3	0.349246	1	234
ZNF846	2	0.00149963	1	Mus_musculus|M00991_1.94d|Wei10|Spdef	SPDEF	0.10884	2	233
USP6NL	1	0.0015	1	Mus_musculus|M02156_1.94d|Badis09|Tcf7_0950.2=v2	LEF1;TCF7;TCF7L2	0.127086	1	234
PSTPIP2	4	0.00150048	1	Homo_sapiens|M01018_1.94d|Barrera2016|FOXC1_S82T_R1	FOXC1;FOXC2;FOXL1;FOXS1	0.742101	3	232
PFKFB2	2	0.00150104	1	Mus_musculus|M00401_1.94d|Zoo_01|1586	CEBPA;CEBPB;CEBPD;CEBPE	0.0318242	2	233
C16orf71	1	0.00150178	1	Mus_musculus|M00247_1.94d|Zoo_01|128	CLOCK;NPAS2	0.163613	1	234
LMOD3	4	0.00150205	1	Mus_musculus|NA|MartinZhao2019|Stat3	STAT3	0.908066	4	200
ELOVL7	1	0.00150371	1	Mus_musculus|M02159_1.94d|Zoo_01|5955	HMG20B	NA	0	234
OR6N1	4	0.0015043	1	Homo_sapiens|M01981_1.94d|Barrera2016|NR1H4_REF_R1	NR1H4	NA	0	4
RELL1	1	0.00150467	1	Mus_musculus|M00628_1.94d|Peterson2012|Gli2_v015681	GLI1;GLI2;GLI3	0.319728	1	234
TAS2R38	6	0.00150495	1	Mus_musculus|M00224_1.94d|Zoo_01|127	BHLHA15;HAND2;SCX;TAL1;TAL2;TCF15;TWIST1;TWIST2	0.443812	2	36
OR2T27	1	0.00150634	1	Caenorhabditis_elegans|M00842_1.94d|CEPD|8672	MYT1L;ST18	NA	0	0
CPOX	2	0.00150772	1	Homo_sapiens|M01264_1.94d|Zoo_01|1593	VENTX	0.313445	2	233
NTF3	1	0.0015083	1	Homo_sapiens|NA|Shen2018|E2F1	E2F1	0.14603	1	223
LRRC36	4	0.00151023	1	Mus_musculus|M00630_1.94d|Badis09|Zbtb12_2932.2=v1	ZBTB12	0.307102	4	190
SLCO6A1	1	0.00151242	1	Homo_sapiens|NA|Shen2018|RUNX2	RUNX2;RUNX3	NA	0	122
SPIN3	1	0.00151244	1	Caenorhabditis_elegans|M00842_1.94d|CEPD|8672	MYT1L;ST18	0.447756	1	234
KCTD19	4	0.00151391	1	Mus_musculus|M00630_1.94d|Badis09|Zbtb12_2932.2=v1	ZBTB12	0.592923	2	152
RNF113B	3	0.00151417	1	Caenorhabditis_elegans|M00693_1.94d|CEPD|7898	OVOL1	0.588166	2	141
APOF	3	0.00151555	1	Mus_musculus|M01858_1.94d|DREAM_contest|1978	MYPOP	0.659802	3	232
ELAVL2	3	0.00151567	1	Mus_musculus|M00615_1.94d|Badis09|Zfp281_0973.2=v1	ZNF148;ZNF281	0.268709	2	179
FMN2	2	0.00151585	1	Mus_musculus|M02157_1.94d|Badis09|Hbp1_2241.3=v1	HBP1	0.184708	1	110
ATP10A	2	0.00151595	1	Caenorhabditis_briggsae|M01191_1.94d|Zoo_01|2800	IRX1;IRX2;IRX3;IRX4;IRX5;IRX6	0.751296	1	234
SNAP23	1	0.00151623	1	Mus_musculus|M01104_1.94d|Badis09|Gata6_3769.1=v2	GATA4;GATA5;GATA6	0.0859197	1	234
FSTL3	2	0.00151702	1	Homo_sapiens|M00547_1.94d|Barrera2016|ZNF200_S265Y_R1	ZNF200	0.0766334	2	233
THUMPD1	1	0.00151804	1	Homo_sapiens|M00554_1.94d|Barrera2016|KLF1_REF_R1	KLF1;KLF2;KLF4;KLF5;KLF6;KLF7	0.785077	1	234
TRAPPC9	5	0.0015182	1	Caenorhabditis_elegans|M01568_1.94d|Zoo_01|2815	HHEX	0.641338	3	232
DOLPP1	1	0.00151838	1	Mus_musculus|M01438_1.94d|Berger08|Hoxc12_3480.1	HOXC12;HOXD12	0.796432	1	234
HTR3A	1	0.00151964	1	Mus_musculus|M01735_1.94d|DREAM_contest|601	IRF1;IRF2	0.534959	1	133
NRDC	1	0.00151969	1	Meleagris_gallopavo|M01024_1.94d|Zoo_01|7676	FOXM1	NA	0	0
KPNA1	2	0.00152028	1	Caenorhabditis_elegans|M00693_1.94d|CEPD|7898	OVOL1	0.313445	2	233
RNASE7	2	0.0015203	1	Mus_musculus|M01311_1.94d|Berger08|Irx2_0900.3	IRX2;IRX5	0.875935	2	226
UNC45A	6	0.00152069	1	Mus_musculus|M01857_1.94d|Zoo_01|5770	TERF2	0.267421	4	231
LACTB	3	0.00152119	1	Mus_musculus|M02213_1.94d|SebePedros2013|6150	EOMES;TBR1;TBX21	0.283411	3	232
OR2T29	1	0.00152182	1	Dasypus_novemcinctus|M01141_1.94d|Zoo_01|6778	GCM1;GCM2	NA	0	2
RWDD3	6	0.00152199	1	Mus_musculus|M00608_1.94d|DREAM_contest|1435	ZBTB1	0.423735	6	229
SDR9C7	2	0.00152211	1	Mus_musculus|M01686_1.94d|DREAM_contest|1451	POU1F1	0.363838	1	205
SMAP1	3	0.00152428	1	Homo_sapiens|M00898_1.94d|Zoo_01|6677	DMRT2;DMRTA2	0.111164	2	233
HOXB7	3	0.00152467	1	Mus_musculus|M01105_1.94d|Badis09|Gata3_1024.3=v1	GATA1;GATA2;GATA3	0.302911	3	230
SET	2	0.00152469	1	Mus_musculus|M00251_1.94d|Badis09|Bhlhb2_1274.3=v2	BHLHE40;BHLHE41	0.109732	1	234
BNIP5	4	0.00152589	1	Homo_sapiens|M00548_1.94d|Barrera2016|SNAI2_D119E_R1	SNAI2;SNAI3	NA	0	0
PYM1	4	0.00152644	1	Caenorhabditis_elegans|M00870_1.94d|Zoo_01|6208	ONECUT1;ONECUT2;ONECUT3	NA	0	0
MYL9	1	0.00152729	1	Homo_sapiens|M01252_1.94d|Barrera2016|HOXD13_I322L_R1	HOXA13;HOXB13;HOXC13;HOXD13	0.438989	1	234
TARM1	5	0.00152735	1	Mus_musculus|M02099_1.94d|DREAM_contest|1416	RFX5;RFX7	1	1	9
CRYBA1	1	0.00152792	1	Mus_musculus|M01029_1.94d|DREAM_contest|1970	FOXG1	0.207781	1	197
IGFBP4	9	0.00152799	1	Mus_musculus|M01104_1.94d|Badis09|Gata6_3769.1=v2	GATA4;GATA5;GATA6	0.643007	10	225
TRHR	1	0.00152823	1	Acyrtosiphon_pisum|M00136_1.94d|Zoo_01|428	ARID3A;ARID3B;ARID3C	NA	0	56
RAB24	3	0.00152826	1	Homo_sapiens|NA|MartinZhao2019|EGR1	EGR1;EGR4	0.912662	2	233
UIMC1	3	0.00152826	1	Homo_sapiens|NA|MartinZhao2019|EGR1	EGR1;EGR4	0.0271547	2	233
AQP11	1	0.00152847	1	Homo_sapiens|NA|Shen2018|E2F4	E2F4;E2F5	0.958853	1	234
PLEKHB2	1	0.00152873	1	Mus_musculus|M00230_1.94d|Zoo_01|1596	HELT;HES1;HEY1;HEY2;HEYL	0.253277	1	234
CCDC166	2	0.00152878	1	Caenorhabditis_elegans|M01772_1.94d|CEPD|10570	SRF	NA	0	35
RAD51D	2	0.00152881	1	Xenopus_tropicalis|M02080_1.94d|Zoo_01|5534	LCOR	0.896114	2	233
ADAT1	2	0.00152881	1	Mus_musculus|M00630_1.94d|Badis09|Zbtb12_2932.2=v1	ZBTB12	0.576264	2	233
RSPO4	2	0.00152896	1	Mus_musculus|M00985_1.94d|Badis09|Ehf_3056.2=v1	EHF;ELF3;ELF5	0.916461	2	197
UQCRFS1	4	0.0015291	1	Homo_sapiens|NA|MartinZhao2019|RELA	NFKB1;NFKB2;REL;RELA;RELB	0.552486	3	232
ZNF157	2	0.00152942	1	Mus_musculus|M02174_1.94d|Badis09|Sox14_2677.2=v1	SOX1;SOX14;SOX2	NA	0	102
MED18	5	0.00152972	1	Homo_sapiens|NA|Shen2018|RUNX2	RUNX2;RUNX3	0.870588	5	230
KRTAP10-6	2	0.00153087	1	Homo_sapiens|M00568_1.94d|Barrera2016|GFI1_REF_R1	GFI1;GFI1B	NA	0	18
TNFRSF13C	1	0.00153474	1	Mus_musculus|M00591_1.94d|DREAM_contest|598	ZNF263	0.110291	1	204
PGBD3	1	0.00153646	1	Homo_sapiens|M01665_1.94d|Barrera2016|PAX3_P50L_R1	PAX3;PAX7	0.150648	1	234
FNTA	2	0.00153771	1	Mus_musculus|M02121_1.94d|Badis09|Gmeb1_1745.2=v2	GMEB1	0.0443449	2	233
APLP2	3	0.0015379	1	Meleagris_gallopavo|M02074_1.94d|Zoo_01|5864	LCOR	0.0630211	3	232
SLC8A3	2	0.0015381	1	Mus_musculus|M00241_1.94d|Zoo_01|1348	ATOH1;BHLHA15;BHLHE22;BHLHE23;NEUROD1;NEUROD2;NEUROD4;NEUROD6;OLIG1;OLIG2;OLIG3	0.0266306	2	188
CABLES2	1	0.00154112	1	Mus_musculus|M00590_1.94d|Badis09|Osr2_1727.2=v1	OSR1;OSR2	0.590545	1	234
JPT2	1	0.00154135	1	Mus_musculus|M00588_1.94d|Peterson2012|Gli3_v016060	GLI1;GLI2;GLI3	NA	0	0
BRD2	15	0.00154136	1	Homo_sapiens|M01261_1.94d|Barrera2016|NKX2-8_REF_R1	NKX2-2;NKX2-8	0.849608	12	223
F8A1	1	0.00154143	1	Mus_musculus|M02163_1.94d|Badis09|Sox17_2837.2=v1	SOX17	0.502402	1	234
F8A2	1	0.00154143	1	Mus_musculus|M02163_1.94d|Badis09|Sox17_2837.2=v1	SOX17	NA	0	194
LOC100132963	1	0.00154143	1	Mus_musculus|M02163_1.94d|Badis09|Sox17_2837.2=v1	SOX17	NA	0	105
SMIM26	2	0.00154191	1	Homo_sapiens|M00872_1.94d|Zoo_01|3730	CXXC1;CXXC1	NA	0	0
GRM5	4	0.00154224	1	Mus_musculus|M00624_1.94d|DREAM_contest|1226	ZNF740	0.809935	2	136
OR2M3	5	0.00154284	1	Mus_musculus|M01358_1.94d|Berger08|Lhx4_1719.2	LHX3;LHX4	0.5	1	3
MLLT6	2	0.00154325	1	Mus_musculus|M02006_1.94d|DREAM_contest|1463	ESRRA;ESRRB;ESRRG	0.703002	2	233
SRF	1	0.00154385	1	Mus_musculus|M00990_1.94d|Badis09|Spdef_0905.2=v1	SPDEF	NA	0	235
NLRP3	19	0.00154461	1	Gallus_gallus|M02090_1.94d|Zoo_01|6782	NFAT5	0.528279	17	215
HIF1A	6	0.00154489	1	Mus_musculus|M00272_1.94d|Zoo_01|1349	ATOH1;ATOH7;BHLHA15;BHLHE22;BHLHE23;FERD3L;NEUROD1;NEUROD2;NEUROD4;NEUROD6;NEUROG1;NEUROG2;NEUROG3;PTF1A;TAL1;TAL2	0.562892	7	228
H6PD	2	0.00154555	1	Taeniopygia_guttata|M00960_1.94d|Zoo_01|6801	E2F3	0.0344066	2	233
CRLF2	4	0.0015464	1	Homo_sapiens|M01291_1.94d|Barrera2016|SIX6_H141N_R1	SIX3;SIX6	NA	0	0
GNL1	2	0.00154666	1	Homo_sapiens|M01291_1.94d|Barrera2016|SIX6_H141N_R1	SIX3;SIX6	0.109732	1	234
SCD	1	0.00154672	1	Homo_sapiens|M00877_1.94d|Zoo_01|6494	KDM2B	0.356888	1	234
ANKZF1	4	0.00154692	1	Mus_musculus|M02159_1.94d|Zoo_01|5955	HMG20B	0.954185	2	233
FUT2	1	0.00154793	1	Caenorhabditis_elegans|M00858_1.94d|Zoo_01|6233	YBX1;YBX2;YBX3	0.722368	1	233
WDFY4	5	0.00154804	1	Homo_sapiens|M01298_1.94d|Zoo_01|2337	ANHX	0.891573	5	230
ARHGAP21	3	0.00154831	1	Sus_scrofa|M01738_1.94d|Zoo_01|6716	IRF9	0.340577	3	232
RPH3AL	1	0.00154881	1	Mus_musculus|M00420_1.94d|Zoo_01|1307	ATF1;CREB1;CREM	0.456622	1	234
MRPL11	2	0.0015491	1	Homo_sapiens|M00548_1.94d|Barrera2016|SNAI2_D119E_R1	SNAI2;SNAI3	0.0552628	2	233
MAPK15	1	0.00154959	1	Schistosoma_japonicum|M02109_1.94d|Zoo_01|6798	RFX1;RFX2;RFX3;RFX4;RFX6	0.227717	1	223
YES1	3	0.00155013	1	Mus_musculus|M02156_1.94d|Badis09|Tcf7_0950.2=v2	LEF1;TCF7;TCF7L2	0.908137	3	232
SPATA48	2	0.00155029	1	Homo_sapiens|M00582_1.94d|Barrera2016|ZNF655_REF_R2	ZNF655	NA	0	0
SSX5	2	0.00155035	1	Mus_musculus|M02005_1.94d|DREAM_contest|1414	NR5A1;NR5A2	NA	0	68
PCNP	1	0.0015512	1	Homo_sapiens|NA|MartinZhao2019|MITF	MITF;TFE3;TFEB	0.785077	1	234
BMP10	1	0.0015515	1	Mus_musculus|M00635_1.94d|Badis09|Zfp128_2806.2=v2	ZNF8	NA	0	90
FCGR3B	3	0.00155405	1	Mus_musculus|M01311_1.94d|Berger08|Irx2_0900.3	IRX2;IRX5	0.468502	3	227
TMC2	1	0.00155407	1	Homo_sapiens|NA|MartinZhao2019|TFAP2A	TFAP2A;TFAP2B;TFAP2C;TFAP2D	NA	0	187
FADD	3	0.00155483	1	Mus_musculus|M02098_1.94d|Badis09|Rfx4_3761.1=v2	RFX4;RFX6	0.0443449	2	233
TRDN	4	0.00155488	1	Mus_musculus|M01735_1.94d|DREAM_contest|601	IRF1;IRF2	0.486374	1	106
TIPIN	2	0.00155511	1	Mus_musculus|M00119_1.94d|Badis09|Tcfap2c_2912.2=v2	TFAP2A;TFAP2B;TFAP2C;TFAP2E	0.773914	2	233
AADAT	1	0.00155547	1	Mus_musculus|M00623_1.94d|Badis09|Zfp691_0895.2=v1	ZNF691	0.235366	1	234
CORT	1	0.00155588	1	Homo_sapiens|NA|MartinZhao2019|EGR1	EGR1;EGR4	0.483804	1	234
C6orf35	1	0.00155626	1	Drosophila_melanogaster|M01495_1.94d|Zoo_01|2333	NKX3-2	NA	0	235
KDM1A	2	0.00155643	1	Dasypus_novemcinctus|M01141_1.94d|Zoo_01|6778	GCM1;GCM2	0.0243811	2	233
PPIG	1	0.00155731	1	Mus_musculus|M00590_1.94d|Badis09|Osr2_1727.2=v1	OSR1;OSR2	0.259453	1	234
NDUFV3	2	0.00155803	1	Gallus_gallus|M01727_1.94d|Zoo_01|6481	IRF6	0.84226	1	234
C17orf78	1	0.00155811	1	Drosophila_melanogaster|M00643_1.94d|BusserPNAS2012|Lmd	GLIS3	0.425274	1	188
C1QA	1	0.0015584	1	Mus_musculus|M02001_1.94d|DREAM_contest|661	NR2E1	0.32695	1	234
CD47	8	0.00155901	1	Homo_sapiens|M00566_1.94d|Barrera2016|GFI1_L400F_R1	GFI1;GFI1B	0.210776	8	227
SWAP70	3	0.00156052	1	Mus_musculus|M00609_1.94d|DREAM_contest|1440	EGR1;EGR2;EGR3;EGR4	0.0259756	3	232
UHRF2	2	0.00156095	1	Danio_rerio|M01715_1.94d|Zoo_01|6339	HSF2	0.583414	2	233
AKR1C3	10	0.00156186	1	Homo_sapiens|M02116_1.94d|Zoo_01|6922	GMEB1	0.298939	10	225
SIGIRR	6	0.00156232	1	Homo_sapiens|M00563_1.94d|Barrera2016|OVOL2_REF_R1	OVOL2	0.364063	5	230
SYN2	3	0.00156255	1	Homo_sapiens|M00880_1.94d|Zoo_01|7371	TET1	0.957177	3	147
CCNB2	2	0.00156299	1	Caenorhabditis_briggsae|M01191_1.94d|Zoo_01|2800	IRX1;IRX2;IRX3;IRX4;IRX5;IRX6	0.074911	2	233
RNF150	2	0.00156308	1	Homo_sapiens|M00866_1.94d|DelBianco2010|MAML1-CSL-GST-NOTCH1_Fig2	RBPJ	0.139761	2	210
ATP4B	4	0.0015636	1	Mus_musculus|M00620_1.94d|Badis09|Hic1_2816.2=v1	HIC2	0.349115	2	94
RAB39A	3	0.00156459	1	Caenorhabditis_elegans|M00693_1.94d|CEPD|7898	OVOL1	NA	0	0
IFNG	7	0.00156669	1	Mus_musculus|M00629_1.94d|Badis09|Zfp161_2858.2=v1	ZBTB14	0.137557	6	217
FXYD4	2	0.0015667	1	Homo_sapiens|M00558_1.94d|Barrera2016|EGR2_E412K_R1	EGR2	NA	0	34
APOD	3	0.00156677	1	Microcebus_murinus|M00139_1.94d|Zoo_01|6517	ARID3A;ARID3B;ARID3C	0.86705	3	225
SLC34A1	2	0.00156737	1	Mus_musculus|M02209_1.94d|DREAM_contest|1422	TBX4;TBX5	0.283709	2	219
TMEM54	2	0.0015676	1	Mus_musculus|M01425_1.94d|Berger08|Nkx2-6_3437.1	NKX2-1;NKX2-2;NKX2-3;NKX2-4;NKX2-5;NKX2-6;NKX2-8;NKX3-2	0.366228	2	233
TDGF1	3	0.00156786	1	Homo_sapiens|NA|Shen2018|MXD1-MAX	MXD1;MXD3;MXD4;MXI1	0.166569	3	225
KRTAP10-1	1	0.00156902	1	Mus_musculus|M00597_1.94d|Peterson2012|Gli1_v016060	GLI1;GLI2;GLI3	NA	0	16
ZNF695	4	0.00156963	1	Danio_rerio|M01715_1.94d|Zoo_01|6339	HSF2	0.967532	4	189
DACH2	2	0.00157038	1	Danio_rerio|M01715_1.94d|Zoo_01|6339	HSF2	0.558641	1	153
PHTF2	2	0.00157091	1	Caenorhabditis_elegans|M00277_1.94d|DeMasi2011|HLH-1_L13V_rep1	MYF5;MYF6;MYOD1;MYOG	0.846765	2	233
PLXNA3	1	0.00157104	1	Mus_musculus|M00245_1.94d|Zoo_01|163	CCDC169-SOHLH2;SOHLH2	0.187063	1	234
KLHL18	3	0.0015713	1	Mus_musculus|M00393_1.94d|DREAM_contest|1967	ATF3;JDP2	0.538506	5	230
ADGRF1	2	0.00157137	1	Homo_sapiens|M01677_1.94d|Barrera2016|POU4F3_L289F_R1	POU4F1;POU4F2;POU4F3	NA	0	0
SSX3	3	0.0015714	1	Mus_musculus|M00269_1.94d|Badis09|Max_3863.1=v2	MAX	NA	0	67
C9orf50	1	0.00157146	1	Mus_musculus|M01106_1.94d|Badis09|Gata5_3768.1=v1	GATA1;GATA2;GATA3;GATA4;GATA5;GATA6	0.495029	1	197
RPS6	2	0.0015716	1	Homo_sapiens|M01234_1.94d|Zoo_01|2969	LHX6	0.787745	3	232
CBLL2	1	0.00157217	1	Homo_sapiens|M00574_1.94d|Barrera2016|WT1_H373Y_R1	WT1	NA	0	0
SNX20	5	0.00157389	1	Pan_paniscus|M02055_1.94d|Zoo_01|1007	NR2E1	0.349308	3	232
OR6C2	1	0.00157406	1	Homo_sapiens|M01230_1.94d|Barrera2016|PBX4_REF_R2	PBX1;PBX2;PBX3;PBX4	NA	0	22
RBP7	1	0.00157713	1	Gallus_gallus|M02090_1.94d|Zoo_01|6782	NFAT5	0.550501	1	234
C17orf109	2	0.0015775	1	Mus_musculus|M00633_1.94d|Badis09|Zfp105_2634.2=v2	ZNF35	0.202967	1	233
PTPRB	6	0.00157752	1	Mus_musculus|M00633_1.94d|Badis09|Zfp105_2634.2=v2	ZNF35	0.0720323	4	231
SMUG1	2	0.00157804	1	Homo_sapiens|M00872_1.94d|Zoo_01|3730	CXXC1;CXXC1	0.264668	3	232
SP9	2	0.00157924	1	Mus_musculus|M01372_1.94d|Badis09|Tcf1_2666.2=v2	HNF1A;HNF1B	NA	0	22
BAZ1A	7	0.00157926	1	Mus_musculus|M01339_1.94d|Berger08|Six6_2267.4	SIX3;SIX6	0.336853	8	227
TTC29	6	0.00157978	1	Homo_sapiens|NA|MartinZhao2019|RELA	NFKB1;NFKB2;REL;RELA;RELB	NA	0	54
CTTNBP2	9	0.00158004	1	Homo_sapiens|M00898_1.94d|Zoo_01|6677	DMRT2;DMRTA2	0.992527	6	223
PPP4R3B	1	0.00158006	1	Drosophila_melanogaster|M01490_1.94d|Zoo_01|2010	SIX1;SIX2;SIX4;SIX5	NA	0	0
SLC25A6	2	0.00158064	1	Mus_musculus|M01306_1.94d|Berger08|Hoxa10_2318.1	HOXA10;HOXA9;HOXB9;HOXC10;HOXC9;HOXD10;HOXD9	NA	0	2
HEPH	5	0.00158091	1	Caenorhabditis_elegans|M00858_1.94d|Zoo_01|6233	YBX1;YBX2;YBX3	0.744279	3	231
TFDP3	4	0.00158166	1	Mus_musculus|M01968_1.94d|Zoo_01|5531	MYRF	0.199746	1	76
CEP120	2	0.00158308	1	Mus_musculus|M00624_1.94d|DREAM_contest|1226	ZNF740	0.333926	2	233
NOD1	4	0.00158418	1	Danio_rerio|M01715_1.94d|Zoo_01|6339	HSF2	0.111564	4	231
FAM156A	3	0.00158455	1	Mus_musculus|M01376_1.94d|Berger08|Cdx2_4272.1	CDX1;CDX2;CDX4	0.972372	3	229
ALPK3	1	0.00158665	1	Homo_sapiens|M00549_1.94d|Barrera2016|SNAI2_REF_R1	SNAI2;SNAI3	0.207541	1	234
ORMDL3	2	0.00158715	1	Mus_musculus|M00587_1.94d|Badis09|Plagl1_0972.2=v1	PLAGL1	0.193429	2	233
RALGPS1	2	0.00158817	1	Homo_sapiens|M00558_1.94d|Barrera2016|EGR2_E412K_R1	EGR2	0.695267	2	233
OR52B6	1	0.00158849	1	Mus_musculus|M01347_1.94d|Badis09|Nkx3-1_2923.2=v2	NKX3-1	NA	0	63
COQ3	1	0.00158869	1	Homo_sapiens|NA|Shen2018|RUNX2	RUNX2;RUNX3	0.853808	1	234
AGBL5	3	0.00159	1	Homo_sapiens|M00898_1.94d|Zoo_01|6677	DMRT2;DMRTA2	0.718563	2	233
PDE11A	1	0.00159214	1	Mus_musculus|M02164_1.94d|Badis09|Lef1_3504.1=v1	LEF1;TCF7;TCF7L2	0.765221	1	231
PPP1R15B	4	0.00159219	1	Mus_musculus|M01731_1.94d|Badis09|Irf4_3476.1=v2	IRF4;IRF8	0.702434	4	231
SOX13	4	0.00159219	1	Mus_musculus|M01731_1.94d|Badis09|Irf4_3476.1=v2	IRF4;IRF8	0.236729	4	231
CTSB	1	0.0015924	1	Xenopus_laevis|M01767_1.94d|Zoo_01|6723	NAIF1	0.291892	1	234
NPS	3	0.00159358	1	Homo_sapiens|M00562_1.94d|Barrera2016|OVOL2_D228E_R1	OVOL2	NA	0	0
WNT5A	5	0.00159367	1	Homo_sapiens|M00576_1.94d|Barrera2016|WT1_R366L_R1	WT1	0.544558	7	224
CYP2W1	1	0.00159561	1	Mus_musculus|M01691_1.94d|Berger08|Pou6f1_3733.1	POU6F1;POU6F2	0.250308	1	225
NWD1	3	0.00159696	1	Mus_musculus|M01376_1.94d|Berger08|Cdx2_4272.1	CDX1;CDX2;CDX4	NA	0	122
EGLN3	4	0.0015972	1	Mus_musculus|M00418_1.94d|DREAM_contest|1409	DBP;HLF;TEF	0.675122	4	231
FRMD4A	3	0.00159798	1	PBM_CONSTRUCTS|M00804_1.94d|Lam11|953	SP1;SP3;SP4;SP5;SP8;SP9	0.921699	3	232
FAM50A	1	0.00159924	1	Drosophila_melanogaster|M00643_1.94d|BusserPNAS2012|Lmd	GLIS3	0.334277	1	234
COPS7B	4	0.00159953	1	Homo_sapiens|M00566_1.94d|Barrera2016|GFI1_L400F_R1	GFI1;GFI1B	0.0329611	3	232
JCHAIN	1	0.00159967	1	Homo_sapiens|M00547_1.94d|Barrera2016|ZNF200_S265Y_R1	ZNF200	NA	0	0
CSF3R	2	0.0016	1	Mus_musculus|M00118_1.94d|Badis09|Tcfap2b_3988.1=v2	TFAP2A;TFAP2B;TFAP2C;TFAP2D;TFAP2E	0.612421	2	233
MAP7D1	2	0.0016	1	Mus_musculus|M00118_1.94d|Badis09|Tcfap2b_3988.1=v2	TFAP2A;TFAP2B;TFAP2C;TFAP2D;TFAP2E	0.838593	2	233
STK40	2	0.0016	1	Mus_musculus|M00118_1.94d|Badis09|Tcfap2b_3988.1=v2	TFAP2A;TFAP2B;TFAP2C;TFAP2D;TFAP2E	0.642047	2	233
KHNYN	2	0.00160088	1	Xenopus_laevis|M01767_1.94d|Zoo_01|6723	NAIF1	0.308457	2	233
PSME1	2	0.00160088	1	Xenopus_laevis|M01767_1.94d|Zoo_01|6723	NAIF1	0.0286409	2	233
RAB3GAP2	2	0.00160127	1	Meleagris_gallopavo|M01728_1.94d|Zoo_01|6513	IRF6	0.0593669	2	233
APOBEC3D	1	0.00160216	1	Mus_musculus|M00420_1.94d|Zoo_01|1307	ATF1;CREB1;CREM	0.447756	1	234
LOC646851	1	0.00160216	1	Mus_musculus|M00420_1.94d|Zoo_01|1307	ATF1;CREB1;CREM	0.17846	1	232
SNAP47	2	0.00160294	1	Mus_musculus|M01106_1.94d|Badis09|Gata5_3768.1=v1	GATA1;GATA2;GATA3;GATA4;GATA5;GATA6	0.474647	1	234
CDKN2B	1	0.00160333	1	Homo_sapiens|M00583_1.94d|Barrera2016|ZNF655_S393L_R2	ZNF655	0.6852	1	234
TPT1	1	0.00160347	1	Mus_musculus|M00224_1.94d|Zoo_01|127	BHLHA15;HAND2;SCX;TAL1;TAL2;TCF15;TWIST1;TWIST2	0.621431	1	234
OBI1	8	0.00160437	1	Homo_sapiens|M00566_1.94d|Barrera2016|GFI1_L400F_R1	GFI1;GFI1B	NA	0	0
CBLN2	1	0.00160475	1	Homo_sapiens|M00880_1.94d|Zoo_01|7371	TET1	1	1	76
DEFB106A	1	0.0016054	1	Mus_musculus|M00604_1.94d|DREAM_contest|1331	MZF1	NA	0	0
DEFB106B	1	0.0016054	1	Mus_musculus|M00604_1.94d|DREAM_contest|1331	MZF1	NA	0	0
NPFFR2	5	0.00160576	1	Ornithorhynchus_anatinus|M00958_1.94d|Zoo_01|6833	E2F1	0.381027	3	135
FEZF1	5	0.00160622	1	Mus_musculus|M02101_1.94d|Badis09|Rfx3_3961.1=v2	RFX2;RFX3	0.204875	3	84
LYZL1	2	0.00160632	1	Mus_musculus|M02099_1.94d|DREAM_contest|1416	RFX5;RFX7	0.115901	1	129
BRD4	3	0.00160638	1	Mus_musculus|M01311_1.94d|Berger08|Irx2_0900.3	IRX2;IRX5	0.541147	2	233
ZMYND11	4	0.00160663	1	Mus_musculus|M01968_1.94d|Zoo_01|5531	MYRF	0.561269	6	229
ZNF430	2	0.00160834	1	Homo_sapiens|M00861_1.94d|DelBianco2010|GST-CSL_Fig4	RBPJ	0.111164	2	233
TMPRSS5	2	0.00160883	1	Physcomitrella_patens|M00965_1.94d|Zoo_01|1843	E2F2;E2F3	0.364179	2	232
OR2B11	2	0.00160886	1	Mus_musculus|M01690_1.94d|Berger08|Pou6f1_1731.2	POU6F1;POU6F2	NA	0	40
CLDN1	2	0.00161045	1	Homo_sapiens|M00879_1.94d|Zoo_01|3723	DNMT1	0.846765	2	233
C5AR2	3	0.00161093	1	Mus_musculus|M00635_1.94d|Badis09|Zfp128_2806.2=v2	ZNF8	NA	0	0
SLC16A6	8	0.00161125	1	Mus_musculus|M02173_1.94d|DREAM_contest|1390	SOX1;SOX14;SOX2	0.525431	7	228
TMEM114	1	0.00161222	1	Meleagris_gallopavo|M01024_1.94d|Zoo_01|7676	FOXM1	0.333333	1	29
SLC2A9	2	0.00161347	1	Mus_musculus|M02100_1.94d|Badis09|Rfxdc2_3516.1=v1	RFX5;RFX7	0.344483	2	233
PLBD1	3	0.00161533	1	Mus_musculus|M00234_1.94d|DREAM_contest|570	SREBF1;SREBF2	0.336264	3	232
ERMN	1	0.00161764	1	Mus_musculus|M00452_1.94d|DREAM_contest|1445	NFIL3	NA	0	232
ITGA6	1	0.00161803	1	Acyrtosiphon_pisum|M00136_1.94d|Zoo_01|428	ARID3A;ARID3B;ARID3C	0.550501	1	234
SPTBN5	1	0.00161814	1	Mus_musculus|NA|MartinZhao2019|Zfp24	ZNF24	0.958853	1	234
SPRR3	2	0.00161963	1	Mus_musculus|M01310_1.94d|Berger08|Titf1_1722.2	NKX2-1;NKX2-4	0.444444	1	26
SORBS1	3	0.00161963	1	Mus_musculus|M02149_1.94d|Badis09|Smad3_3805.1=v1	SMAD3	0.340577	3	232
TSBP1	2	0.00161975	1	Bombyx_mori|M02022_1.94d|Zoo_01|1006	NR2F1;NR2F2	NA	0	0
GOLT1A	2	0.00162007	1	Homo_sapiens|NA|MartinZhao2019|RELA	NFKB1;NFKB2;REL;RELA;RELB	0.0683349	2	233
FGFR2	6	0.00162022	1	Mus_musculus|M00415_1.94d|DREAM_contest|1408	CEBPA;CEBPB;CEBPD;CEBPE	0.446305	6	224
HLA-DPA1	16	0.00162052	1	Mus_musculus|M02122_1.94d|DREAM_contest|1449	GMEB2	0.446156	13	222
PDE4D	4	0.00162152	1	Homo_sapiens|NA|Shen2018|ELK1	ELK1	0.195501	4	231
KRT4	1	0.00162303	1	Caenorhabditis_elegans|M00870_1.94d|Zoo_01|6208	ONECUT1;ONECUT2;ONECUT3	NA	0	83
PABPC5	3	0.00162424	1	Meleagris_gallopavo|M02074_1.94d|Zoo_01|5864	LCOR	0.0470115	3	214
WDR93	1	0.00162474	1	Mus_musculus|M02120_1.94d|Badis09|Sp100_2947.2=v2	SP100	0.726699	1	222
PEX11A	1	0.00162505	1	Mus_musculus|M02120_1.94d|Badis09|Sp100_2947.2=v2	SP100	0.3056	1	234
PTBP3	2	0.0016262	1	Caenorhabditis_elegans|M00693_1.94d|CEPD|7898	OVOL1	NA	0	0
CDH8	3	0.00162636	1	Drosophila_melanogaster|M00643_1.94d|BusserPNAS2012|Lmd	GLIS3	0.122389	1	184
CD74	7	0.0016266	1	Pan_paniscus|M02055_1.94d|Zoo_01|1007	NR2E1	0.834438	8	227
RNF130	2	0.00162845	1	Mus_musculus|M00268_1.94d|Zoo_01|2533	USF1;USF2	0.127086	1	234
RUFY1	2	0.00162845	1	Mus_musculus|M00268_1.94d|Zoo_01|2533	USF1;USF2	0.3056	1	234
SQSTM1	2	0.00162845	1	Mus_musculus|M00268_1.94d|Zoo_01|2533	USF1;USF2	0.652999	1	234
CREBBP	1	0.00162893	1	Gasterosteus_aculeatus|M02205_1.94d|Zoo_01|6485	TBX2;TBX3	0.265732	1	234
INTS3	1	0.00162898	1	Mus_musculus|M00393_1.94d|DREAM_contest|1967	ATF3;JDP2	0.696066	1	234
WDR63	3	0.00163065	1	Mus_musculus|M00620_1.94d|Badis09|Hic1_2816.2=v1	HIC2	0.72181	3	189
DDX51	2	0.00163069	1	Pteropus_vampyrus|M02124_1.94d|Zoo_01|6796	GMEB1	0.32358	2	233
SLC6A9	3	0.00163143	1	Acipenser_baerii|M01606_1.94d|Zoo_01|2603	HESX1	0.475412	3	232
VSTM2A	2	0.00163176	1	Mus_musculus|M00253_1.94d|Zoo_01|1308	BHLHE40;BHLHE41	NA	0	1
MNAT1	3	0.00163229	1	Homo_sapiens|M00574_1.94d|Barrera2016|WT1_H373Y_R1	WT1	0.99659	3	232
OCIAD2	2	0.00163281	1	Mus_musculus|M00387_1.94d|Badis09|Atf1_3026.3=v1	ATF1	0.781923	2	233
PGLYRP1	2	0.00163329	1	Mus_musculus|M02157_1.94d|Badis09|Hbp1_2241.3=v1	HBP1	0.186056	1	185
NDUFB6	1	0.0016337	1	Mus_musculus|M01025_1.94d|Nakagawa2013|Foxm1	FOXM1	0.364634	1	234
CACNG3	2	0.00163566	1	Homo_sapiens|M00551_1.94d|Barrera2016|KLF1_E325K_R1	KLF1;KLF12;KLF2;KLF3;KLF4;KLF5;KLF6;KLF7;KLF8	NA	0	23
MAPK1IP1L	6	0.00163644	1	Homo_sapiens|M01659_1.94d|Barrera2016|PAX4_R192S_R1	PAX4	0.0549476	6	229
CAPRIN2	1	0.00163684	1	Mus_musculus|M00635_1.94d|Badis09|Zfp128_2806.2=v2	ZNF8	0.2296	1	234
PEG3	4	0.0016373	1	Mus_musculus|M00415_1.94d|DREAM_contest|1408	CEBPA;CEBPB;CEBPD;CEBPE	0.800928	3	232
SLITRK6	5	0.00163752	1	Mus_musculus|M02159_1.94d|Zoo_01|5955	HMG20B	0.173535	2	120
CHRNA7	5	0.00163807	1	Homo_sapiens|M00955_1.94d|Zoo_01|6498	E2F2	0.745048	4	144
PIK3C2A	3	0.00164058	1	Pongo_pygmaeus|M00171_1.94d|Zoo_01|6712	HMGA1;HMGA2	0.871377	2	233
H4C12	4	0.00164187	1	PBM_CONSTRUCTS|M00804_1.94d|Lam11|953	SP1;SP3;SP4;SP5;SP8;SP9	NA	0	0
DBF4B	3	0.00164213	1	Mus_musculus|M02176_1.94d|Badis09|Sox21_3417.1=v2	SOX1;SOX14;SOX2;SOX21	0.0528716	3	232
GPR113	1	0.00164228	1	Caenorhabditis_elegans|M00697_1.94d|CEPD|8648	OSR1;OSR2	0.830746	1	234
TOX	2	0.00164268	1	Caenorhabditis_elegans|M00858_1.94d|Zoo_01|6233	YBX1;YBX2;YBX3	0.0716572	2	229
ALOXE3	2	0.00164295	1	Mus_musculus|M01458_1.94d|Zoo_01|2766	NOTO	0.731812	2	95
RFXANK	2	0.00164323	1	Caenorhabditis_elegans|M00697_1.94d|CEPD|8648	OSR1;OSR2	0.303521	2	233
HLA-DOB	14	0.00164353	1	Mus_musculus|M00629_1.94d|Badis09|Zfp161_2858.2=v1	ZBTB14	0.674012	12	223
SMCO4	3	0.00164524	1	Mus_musculus|M02162_1.94d|Badis09|Tcf7l2_3461.1=v1	LEF1;TCF7;TCF7L1;TCF7L2	NA	0	0
FSD2	1	0.00164533	1	Pongo_pygmaeus|M00171_1.94d|Zoo_01|6712	HMGA1;HMGA2	0.6577	1	171
INSL6	1	0.0016461	1	Mus_musculus|M00596_1.94d|Badis09|Sp4_1011.2=v1	SP1;SP2;SP3;SP4;SP5;SP6;SP7;SP8;SP9	NA	0	91
TBKBP1	3	0.00164709	1	Xenopus_tropicalis|M01751_1.94d|Zoo_01|5848	NAIF1	0.920952	2	233
TMEM138	2	0.00164724	1	Mus_musculus|M00607_1.94d|Badis09|Zic1_0991.2=v1	ZIC1;ZIC2;ZIC3;ZIC4;ZIC5	0.442626	2	233
MAP3K13	1	0.00164782	1	Mus_musculus|M01857_1.94d|Zoo_01|5770	TERF2	0.0943071	1	234
CLEC14A	1	0.00164936	1	Rattus_norvegicus|M00146_1.94d|Zoo_01|531	ARID5A;ARID5B	0.1148	3	232
TCHH	3	0.00165007	1	Homo_sapiens|M00879_1.94d|Zoo_01|3723	DNMT1	0.260067	1	222
TLX2	2	0.00165086	1	Mus_musculus|M01345_1.94d|Berger08|Otx2_3441.1	OTX1;OTX2	0.44949	1	141
PER3	1	0.00165096	1	Mus_musculus|NA|MartinZhao2019|Stat3	STAT3	0.865387	1	234
OR51E1	2	0.00165151	1	Homo_sapiens|M01021_1.94d|Nakagawa2013|FOXN2	FOXN2;FOXN2;FOXN3;FOXN3	0.515999	1	223
ITPKB	5	0.00165195	1	Mus_musculus|M01400_1.94d|Berger08|Cart1_0997.1	ALX1;ALX3;ALX4;DMBX1	0.375362	4	231
SMCP	4	0.00165231	1	Mus_musculus|M00973_1.94d|Badis09|Sfpi1_1034.2=v1	SPI1;SPIB;SPIC	NA	0	7
KRTAP13-2	3	0.00165315	1	Mus_musculus|M00619_1.94d|DREAM_contest|1942	SNAI1	NA	0	3
C15orf39	7	0.00165316	1	Mus_musculus|M00393_1.94d|DREAM_contest|1967	ATF3;JDP2	0.735646	6	229
HMGXB3	3	0.00165363	1	Mus_musculus|M01356_1.94d|Berger08|Pitx3_3497.2	PITX1;PITX2;PITX3	0.798011	2	233
ZNF560	2	0.00165396	1	Mus_musculus|M00256_1.94d|Badis09|Myf6_3824.2=v2	MYF5;MYF6;MYOD1;MYOG	0.50407	2	114
SLC19A3	1	0.00165428	1	Homo_sapiens|NA|Shen2018|RUNX1	RUNX1;RUNX3	0.456622	1	234
CDKN2A	2	0.00165487	1	Mus_musculus|M01855_1.94d|Badis09|Myb_1047.3=v1	MYB;MYBL1;MYBL2	0.394585	2	233
SDHAF2	6	0.00165665	1	Mus_musculus|M01046_1.94d|Badis09|Foxl1_2809.2=v1	FOXC1;FOXC2;FOXE1;FOXL1;FOXL2;FOXS1	0.587559	8	227
ZIM2	4	0.00165672	1	Mus_musculus|M00415_1.94d|DREAM_contest|1408	CEBPA;CEBPB;CEBPD;CEBPE	0.869641	2	200
ASB1	2	0.00165686	1	Homo_sapiens|M01659_1.94d|Barrera2016|PAX4_R192S_R1	PAX4	0.0310012	2	233
TMEM171	4	0.00165703	1	Mus_musculus|M01318_1.94d|Berger08|Evx2_2645.3	EVX1;EVX2	0.169272	4	230
ASAH2B	2	0.00165805	1	Mus_musculus|M00605_1.94d|DREAM_contest|1332	MZF1	0.706518	1	206
STPG4	2	0.00165913	1	Drosophila_melanogaster|M01494_1.94d|BusserDevelopment2012|Bap	NKX2-2;NKX2-3;NKX2-5;NKX2-6;NKX2-8;NKX3-1;NKX3-2	NA	0	0
C6orf201	2	0.00165974	1	Homo_sapiens|M01019_1.94d|Zoo_01|1637	FOXP1;FOXP2;FOXP3;FOXP4	0.674399	1	234
RPL23	1	0.00165979	1	Mus_musculus|M00256_1.94d|Badis09|Myf6_3824.2=v2	MYF5;MYF6;MYOD1;MYOG	0.0972445	1	234
HNRNPA2B1	1	0.00165991	1	Homo_sapiens|M00879_1.94d|Zoo_01|3723	DNMT1	0.740137	1	234
HABP4	1	0.00166085	1	Mus_musculus|M00120_1.94d|Badis09|Tcfap2e_3713.1=v1	TFAP2D;TFAP2E	0.994119	1	234
PLA2G4A	16	0.00166086	1	Mus_musculus|M01353_1.94d|Berger08|Six2_2307.2	SIX1;SIX2;SIX3;SIX4;SIX5;SIX6	0.499967	13	221
ANXA8L1	1	0.00166121	1	Homo_sapiens|M00582_1.94d|Barrera2016|ZNF655_REF_R2	ZNF655	NA	0	96
FAM217A	2	0.00166144	1	Homo_sapiens|M01019_1.94d|Zoo_01|1637	FOXP1;FOXP2;FOXP3;FOXP4	NA	0	0
GNA13	2	0.00166179	1	Meleagris_gallopavo|M01024_1.94d|Zoo_01|7676	FOXM1	0.929249	2	233
ADH1C	3	0.0016625	1	Mus_musculus|M02149_1.94d|Badis09|Smad3_3805.1=v1	SMAD3	0.0441258	3	232
GCLM	3	0.00166256	1	Mus_musculus|M01378_1.94d|Berger08|Dlx5_3419.2	DLX2;DLX3	0.590606	2	233
NYNRIN	1	0.00166331	1	Mus_musculus|M01333_1.94d|Berger08|Meis1_2335.1	MEIS1;MEIS2;MEIS3;PKNOX1;PKNOX2	0.182184	1	234
SPATA16	3	0.00166351	1	Mus_musculus|M02149_1.94d|Badis09|Smad3_3805.1=v1	SMAD3	0.586156	1	69
KCNJ16	4	0.00166363	1	Gallus_gallus|M01727_1.94d|Zoo_01|6481	IRF6	0.0440308	2	184
CEPT1	8	0.00166529	1	Mus_musculus|M02120_1.94d|Badis09|Sp100_2947.2=v2	SP100	0.979736	7	228
PSME4	1	0.00166565	1	Homo_sapiens|M00895_1.94d|Zoo_01|6759	DMRT1	NA	0	235
SPIN2B	1	0.00166599	1	Drosophila_melanogaster|M01494_1.94d|BusserDevelopment2012|Bap	NKX2-2;NKX2-3;NKX2-5;NKX2-6;NKX2-8;NKX3-1;NKX3-2	0.785077	1	234
FKBP3	3	0.00166622	1	Drosophila_melanogaster|M01490_1.94d|Zoo_01|2010	SIX1;SIX2;SIX4;SIX5	0.434168	3	232
ALX4	1	0.00166706	1	Mus_musculus|M02168_1.94d|Badis09|Sox5_3459.1=v1	SOX13;SOX5;SOX6	0.634984	1	134
SLC10A5	3	0.00166867	1	Dictyostelium_discoideum|M01770_1.94d|Zoo_01|981	SRF	0.138085	3	232
P2RY10	5	0.00166911	1	Mus_musculus|M00144_1.94d|Badis09|Arid5a_3770.2=v1	ARID5A;ARID5B	0.402227	4	226
SPG7	1	0.00166955	1	Homo_sapiens|M01277_1.94d|Barrera2016|PITX2_T114P_R1	PITX2;PITX3	0.14245	1	234
FAM13B	5	0.00166967	1	Mus_musculus|M01315_1.94d|Berger08|Hoxc11_3718.2	HOXA10;HOXA11;HOXC11;HOXD11;HOXD12	0.557176	6	229
S100A7L2	3	0.00167071	1	Tupaia_belangeri|M00959_1.94d|Zoo_01|6973	E2F2	NA	0	2
WFDC1	1	0.00167339	1	Mus_musculus|M00256_1.94d|Badis09|Myf6_3824.2=v2	MYF5;MYF6;MYOD1;MYOG	0.42238	1	230
RNF185	2	0.00167344	1	Mus_musculus|M00624_1.94d|DREAM_contest|1226	ZNF740	0.131192	2	233
ALDOB	2	0.00167359	1	Homo_sapiens|M01656_1.94d|Barrera2016|PAX7_REF_R1	PAX7	0.202275	1	234
KCTD8	4	0.00167443	1	Mus_musculus|M02001_1.94d|DREAM_contest|661	NR2E1	0.125672	1	68
EPHA2	3	0.00167495	1	Aspergillus_nidulans|M00158_1.94d|Zoo_01|5104	HMGA1;HMGA2	0.235781	2	233
DEPDC5	4	0.00167496	1	Mus_musculus|M02099_1.94d|DREAM_contest|1416	RFX5;RFX7	0.173889	5	230
SYT5	5	0.00167539	1	Homo_sapiens|M00582_1.94d|Barrera2016|ZNF655_REF_R2	ZNF655	0.711051	1	172
APBA3	3	0.00167591	1	Mus_musculus|M00595_1.94d|Zoo_01|12	SP1;SP2;SP3;SP4;SP5;SP6;SP7;SP8;SP9	0.525414	5	230
CLEC4G	1	0.00167655	1	Homo_sapiens|M01268_1.94d|Zoo_01|1883	HOXB13	0.139456	1	217
GK2	1	0.00167728	1	Taeniopygia_guttata|M00960_1.94d|Zoo_01|6801	E2F3	NA	0	14
MS4A1	4	0.00167855	1	Discocelis_tigrina|M01623_1.94d|Zoo_01|2912	CDX1;CDX2;CDX4	0.759968	2	227
PAFAH2	3	0.00167895	1	Mus_musculus|M01348_1.94d|Berger08|Nkx3-1_2923.2	NKX3-1	0.467849	2	233
C1orf229	2	0.00167923	1	Mus_musculus|M00633_1.94d|Badis09|Zfp105_2634.2=v2	ZNF35	0.0888153	1	227
EHMT1	1	0.00168007	1	Mus_musculus|M00630_1.94d|Badis09|Zbtb12_2932.2=v1	ZBTB12	NA	0	235
PLA2G12B	2	0.0016802	1	Homo_sapiens|NA|Shen2018|MXD1-MAX	MXD1;MXD3;MXD4;MXI1	0.35525	2	233
ZNF589	1	0.00168065	1	Homo_sapiens|M01277_1.94d|Barrera2016|PITX2_T114P_R1	PITX2;PITX3	0.740137	1	234
SATL1	3	0.00168082	1	Dasypus_novemcinctus|M01141_1.94d|Zoo_01|6778	GCM1;GCM2	0.904383	2	233
IFI6	1	0.00168106	1	Mus_musculus|M02162_1.94d|Badis09|Tcf7l2_3461.1=v1	LEF1;TCF7;TCF7L1;TCF7L2	0.652999	1	234
MT4	5	0.00168146	1	Mus_musculus|M00266_1.94d|Zoo_01|207	TCF12;TCF3;TCF4	0.95	1	39
GLRA3	2	0.00168196	1	Mus_musculus|M01025_1.94d|Nakagawa2013|Foxm1	FOXM1	NA	0	88
SLAMF9	4	0.00168205	1	Gallus_gallus|M01727_1.94d|Zoo_01|6481	IRF6	0.485036	3	220
FAM216B	3	0.00168233	1	Cavia_porcellus|M02096_1.94d|Zoo_01|6868	RFX4;RFX6	NA	0	0
ACOT1	1	0.00168279	1	Mus_musculus|M02182_1.94d|Badis09|Sox1_2631.2=v2	SOX1;SOX2	0.116435	1	234
TMEM252	2	0.001683	1	Mus_musculus|M00397_1.94d|Badis09|Jundm2_0911.3=v1	ATF3;JDP2	NA	0	0
PAXBP1	1	0.00168484	1	Mus_musculus|M01730_1.94d|Badis09|Irf3_3985.1=v2	IRF3	NA	0	0
UBQLNL	1	0.0016851	1	Mus_musculus|M01311_1.94d|Berger08|Irx2_0900.3	IRX2;IRX5	0.0859545	1	231
IFT52	1	0.00168644	1	Mus_musculus|M02162_1.94d|Badis09|Tcf7l2_3461.1=v1	LEF1;TCF7;TCF7L1;TCF7L2	0.0886459	1	234
FAM177A1	9	0.00168727	1	Mus_musculus|M00251_1.94d|Badis09|Bhlhb2_1274.3=v2	BHLHE40;BHLHE41	0.831721	9	226
ANKRD22	9	0.00168742	1	Mus_musculus|M00587_1.94d|Badis09|Plagl1_0972.2=v1	PLAGL1	0.767183	8	221
KCNA10	1	0.00168772	1	Takifugu_rubripes|M02214_1.94d|Zoo_01|6802	TBX2;TBX3	0.787879	1	32
MMP27	1	0.00168808	1	Mus_musculus|M02007_1.94d|DREAM_contest|1455	NR4A1;NR4A2;NR4A3	NA	0	32
CDKN2D	4	0.00168819	1	Mus_musculus|M02206_1.94d|DREAM_contest|1421	TBX2;TBX3	0.546784	3	232
DYM	3	0.00168857	1	Mus_musculus|M00638_1.94d|Badis09|Zbtb3_1048.2=v1	ZBTB3	0.976134	3	232
BAZ2A	3	0.00168864	1	Homo_sapiens|M01286_1.94d|Barrera2016|NKX2-5_R161P_R1	NKX2-5	0.691035	3	232
IRGC	2	0.001689	1	Mus_musculus|M01999_1.94d|Badis09|Hnf4a_2640.2=v2	HNF4A;HNF4G	NA	0	42
JAM2	3	0.00168918	1	Mus_musculus|M00978_1.94d|Wei10|Etv1	ELK1;ELK3;ELK4;ERG;ETS1;ETS2;ETV1;ETV4;ETV5;FEV;FLI1;GABPA	0.542217	3	231
EFNA5	1	0.00168987	1	Homo_sapiens|M00546_1.94d|Barrera2016|ZNF200_REF_R1	ZNF200	0.195318	1	213
THAP9	9	0.00169003	1	Mus_musculus|M02011_1.94d|Badis09|Rara_1051.3=v2	RARA;RARB;RARG	0.18107	9	226
PRRG4	1	0.00169067	1	Mus_musculus|M00394_1.94d|Zoo_01|1351	ATF3;JDP2	0.177401	1	234
MAFB	4	0.00169138	1	Mus_musculus|M02176_1.94d|Badis09|Sox21_3417.1=v2	SOX1;SOX14;SOX2;SOX21	0.103469	3	232
ATP13A3	2	0.00169176	1	Homo_sapiens|NA|Shen2018|ELK1	ELK1	0.830746	1	234
SOBP	1	0.00169268	1	Mus_musculus|M00266_1.94d|Zoo_01|207	TCF12;TCF3;TCF4	0.349246	1	234
POTEM	1	0.00169273	1	Mus_musculus|M01999_1.94d|Badis09|Hnf4a_2640.2=v2	HNF4A;HNF4G	NA	0	66
EFCAB6	3	0.00169315	1	Mus_musculus|M00412_1.94d|Zoo_01|1305	CEBPG	0.267948	3	230
ADGB	2	0.00169321	1	Homo_sapiens|NA|MartinZhao2019|TFAP2A	TFAP2A;TFAP2B;TFAP2C;TFAP2D	NA	0	0
TRIM27	2	0.00169608	1	Mus_musculus|M00118_1.94d|Badis09|Tcfap2b_3988.1=v2	TFAP2A;TFAP2B;TFAP2C;TFAP2D;TFAP2E	0.10884	2	233
SMIM31	6	0.00169767	1	Homo_sapiens|M01021_1.94d|Nakagawa2013|FOXN2	FOXN2;FOXN2;FOXN3;FOXN3	NA	0	0
GRIN2C	2	0.00169795	1	Takifugu_rubripes|M01700_1.94d|Zoo_01|6957	POU2F1;POU2F2;POU2F3;POU3F1;POU3F2;POU3F3;POU3F4	0.277581	2	232
AMMECR1L	4	0.00169885	1	Mus_musculus|M00610_1.94d|DREAM_contest|595	KLF13;KLF14;KLF9	0.1336	3	232
LIN54	6	0.00169963	1	Homo_sapiens|M01967_1.94d|Zoo_01|6974	MYRF	0.288878	5	230
PIGR	2	0.00170008	1	Cavia_porcellus|M00893_1.94d|Zoo_01|6774	DMRTC2	0.436444	2	233
LHX2	1	0.00170086	1	Mus_musculus|M01382_1.94d|Berger08|Irx3_0920.1	IRX1;IRX3;IRX4;IRX6	0.139346	1	231
ODZ4	1	0.00170109	1	Arabidopsis_thaliana|M00155_1.94d|Zoo_01|5818	HMGA2	NA	0	209
MZF1	1	0.00170162	1	Mus_musculus|M00635_1.94d|Badis09|Zfp128_2806.2=v2	ZNF8	0.970603	1	234
IMPA1	1	0.00170165	1	Tetraodon_nigroviridis|M01138_1.94d|Zoo_01|6837	GCM2	NA	0	235
HSPA12A	2	0.00170326	1	Mus_musculus|M02176_1.94d|Badis09|Sox21_3417.1=v2	SOX1;SOX14;SOX2;SOX21	0.937555	2	233
IGHMBP2	3	0.00170504	1	Drosophila_melanogaster|M00904_1.94d|Zoo_01|6704	DMRT2;DMRT3;DMRTA2	0.697348	3	232
ADRBK1	1	0.00170512	1	Drosophila_melanogaster|M01494_1.94d|BusserDevelopment2012|Bap	NKX2-2;NKX2-3;NKX2-5;NKX2-6;NKX2-8;NKX3-1;NKX3-2	0.339178	2	233
KDM2A	1	0.00170512	1	Drosophila_melanogaster|M01494_1.94d|BusserDevelopment2012|Bap	NKX2-2;NKX2-3;NKX2-5;NKX2-6;NKX2-8;NKX3-1;NKX3-2	0.113527	2	233
POLD4	1	0.00170512	1	Drosophila_melanogaster|M01494_1.94d|BusserDevelopment2012|Bap	NKX2-2;NKX2-3;NKX2-5;NKX2-6;NKX2-8;NKX3-1;NKX3-2	0.0362259	2	233
LPCAT1	10	0.00170539	1	Mus_musculus|M01368_1.94d|Berger08|Pitx2_2274.3	PITX1;PITX2;PITX3	0.743296	9	226
HAUS8	4	0.00170675	1	Homo_sapiens|M01656_1.94d|Barrera2016|PAX7_REF_R1	PAX7	0.672228	3	232
MOGAT1	2	0.00170718	1	Mus_musculus|M01036_1.94d|Nakagawa2013|Foxn4	FOXN1;FOXN4	0.824545	2	225
CCDC12	5	0.00170754	1	Mus_musculus|M01388_1.94d|Berger08|Vsx1_1728.1	ALX1;ALX3;ALX4;ARX;DMBX1;DRGX;ESX1;PHOX2A;PHOX2B;PROP1;RAX;RAX2;UNCX;VSX1;VSX2	0.690293	6	229
RNF223	1	0.00170794	1	Mus_musculus|M01450_1.94d|Berger08|En1_3123.2	EN1;EN2	NA	0	43
CNOT11	2	0.00170827	1	Mus_musculus|M01968_1.94d|Zoo_01|5531	MYRF	NA	0	0
OR56A5	1	0.00170836	1	Meleagris_gallopavo|M02074_1.94d|Zoo_01|5864	LCOR	NA	0	31
TMEM56	3	0.00170882	1	Homo_sapiens|M00879_1.94d|Zoo_01|3723	DNMT1	0.563977	3	232
TMEM56-RWDD3	3	0.00170882	1	Homo_sapiens|M00879_1.94d|Zoo_01|3723	DNMT1	0.71641	3	232
LCP2	18	0.00170956	1	Mus_musculus|M01858_1.94d|DREAM_contest|1978	MYPOP	0.834229	17	218
GH1	1	0.00171013	1	Mus_musculus|M00975_1.94d|Badis09|Elf3_3876.1=v2	EHF;ELF3;ELF5	0.400169	1	104
VN1R5	1	0.0017102	1	Mus_musculus|M00169_1.94d|DREAM_contest|1406	HMGA1;HMGA2	NA	0	87
TMEM42	1	0.00171073	1	Gallus_gallus|M02090_1.94d|Zoo_01|6782	NFAT5	0.21837	1	234
NFRKB	2	0.00171084	1	Mus_musculus|M01775_1.94d|DREAM_contest|1446	MECP2	0.327744	3	232
LRRC74A	2	0.00171135	1	Mus_musculus|M01041_1.94d|Zoo_01|597	FOXC1;FOXC2;FOXL1;FOXS1	NA	0	0
GP1BA	1	0.00171198	1	Mus_musculus|M00393_1.94d|DREAM_contest|1967	ATF3;JDP2	0.14245	1	234
CREG2	1	0.00171255	1	Danio_rerio|M01211_1.94d|Zoo_01|2402	HOXA13;HOXB13;HOXC13;HOXD13	0.729029	1	154
ZNF503	1	0.00171368	1	Mus_musculus|M00615_1.94d|Badis09|Zfp281_0973.2=v1	ZNF148;ZNF281	0.265732	1	234
SCGB1D1	3	0.00171465	1	Apis_mellifera|M02105_1.94d|Zoo_01|6765	RFX4	0.666667	1	5
SLC6A16	2	0.00171585	1	Homo_sapiens|M00569_1.94d|Barrera2016|GFI1B_A204T_R2	GFI1B	0.830439	2	233
INPP5A	3	0.00171672	1	Mus_musculus|M00412_1.94d|Zoo_01|1305	CEBPG	0.419251	3	232
LUZP6	1	0.00171773	1	Mus_musculus|M02211_1.94d|DREAM_contest|1423	TBX1;TBX18;TBX20	0.312611	1	234
MTPN	1	0.00171773	1	Mus_musculus|M02211_1.94d|DREAM_contest|1423	TBX1;TBX18;TBX20	0.312611	1	234
CD1C	5	0.00171896	1	Mus_musculus|M02157_1.94d|Badis09|Hbp1_2241.3=v1	HBP1	0.121088	4	226
PGAP2	1	0.00171938	1	Homo_sapiens|M01656_1.94d|Barrera2016|PAX7_REF_R1	PAX7	0.123455	1	234
PBDC1	2	0.00172077	1	Mus_musculus|M00118_1.94d|Badis09|Tcfap2b_3988.1=v2	TFAP2A;TFAP2B;TFAP2C;TFAP2D;TFAP2E	NA	0	0
PRR26	2	0.00172083	1	Homo_sapiens|M00568_1.94d|Barrera2016|GFI1_REF_R1	GFI1;GFI1B	NA	0	0
PDGFRA	3	0.00172142	1	Mus_musculus|M02179_1.94d|Badis09|Sry_2833.2=v1	SRY	0.895671	2	232
SMIM12	2	0.00172323	1	Mus_musculus|M01856_1.94d|Badis09|Mybl1_1717.2=v1	MYB;MYBL1;MYBL2	NA	0	0
C11orf68	1	0.001724	1	Mus_musculus|M00393_1.94d|DREAM_contest|1967	ATF3;JDP2	0.970603	1	234
CAPN1	1	0.001724	1	Mus_musculus|M00393_1.94d|DREAM_contest|1967	ATF3;JDP2	0.0859197	1	234
CCDC85B	1	0.001724	1	Mus_musculus|M00393_1.94d|DREAM_contest|1967	ATF3;JDP2	0.3056	1	234
EFEMP2	1	0.001724	1	Mus_musculus|M00393_1.94d|DREAM_contest|1967	ATF3;JDP2	0.278603	1	234
FAM89B	1	0.001724	1	Mus_musculus|M00393_1.94d|DREAM_contest|1967	ATF3;JDP2	0.159201	1	234
RNASEH2C	1	0.001724	1	Mus_musculus|M00393_1.94d|DREAM_contest|1967	ATF3;JDP2	0.168116	1	234
SLC30A2	1	0.00172508	1	Mus_musculus|M01026_1.94d|Nakagawa2013|Foxn1	FOXN1;FOXN4	0.17245	1	178
NELL1	3	0.00172554	1	Anolis_carolinensis|M02070_1.94d|Zoo_01|6523	LCOR	NA	0	29
ZBP1	2	0.00172643	1	Homo_sapiens|M00576_1.94d|Barrera2016|WT1_R366L_R1	WT1	0.412219	2	233
PIH1D1	1	0.00172915	1	Mus_musculus|M02120_1.94d|Badis09|Sp100_2947.2=v2	SP100	0.150648	1	234
NOL4	4	0.00172966	1	Homo_sapiens|M00861_1.94d|DelBianco2010|GST-CSL_Fig4	RBPJ	0.382236	4	167
PLCH1	4	0.00173014	1	Mus_musculus|M00412_1.94d|Zoo_01|1305	CEBPG	0.611062	4	224
SFXN4	2	0.0017315	1	Mus_musculus|M00256_1.94d|Badis09|Myf6_3824.2=v2	MYF5;MYF6;MYOD1;MYOG	0.298639	2	233
FAM174A	1	0.00173269	1	Mus_musculus|M00604_1.94d|DREAM_contest|1331	MZF1	0.172712	1	234
SYT10	1	0.0017329	1	Mus_musculus|M02120_1.94d|Badis09|Sp100_2947.2=v2	SP100	NA	0	65
SPAG5	5	0.00173308	1	Mus_musculus|M00235_1.94d|Zoo_01|1588	SREBF1;SREBF2	0.648759	5	230
FBXO16	1	0.00173353	1	Mus_musculus|M00628_1.94d|Peterson2012|Gli2_v015681	GLI1;GLI2;GLI3	0.738184	1	227
SCARB2	1	0.00173421	1	Anolis_carolinensis|M02070_1.94d|Zoo_01|6523	LCOR	NA	0	235
GAGE10	1	0.00173474	1	Mus_musculus|M00637_1.94d|Badis09|Zic3_3119.2=v2	ZIC1;ZIC2;ZIC3;ZIC4;ZIC5	0.493905	1	118
LRCH4	3	0.00173519	1	Homo_sapiens|M00955_1.94d|Zoo_01|6498	E2F2	0.133881	2	233
ZNF609	5	0.00173599	1	Mus_musculus|M00228_1.94d|DREAM_contest|1971	MLX	0.446441	5	230
HOXA3	3	0.00173736	1	Mus_musculus|M02001_1.94d|DREAM_contest|661	NR2E1	0.611057	3	232
ZNF711	4	0.00173741	1	Mus_musculus|M00633_1.94d|Badis09|Zfp105_2634.2=v2	ZNF35	0.435272	3	230
SDS	3	0.00173782	1	Mus_musculus|NA|MartinZhao2019|Zfp24	ZNF24	0.385639	3	232
IMPG1	3	0.00173907	1	Homo_sapiens|M00897_1.94d|Zoo_01|6843	DMRT3;DMRTA2	0.270148	3	222
CCL13	3	0.00173912	1	Mus_musculus|M01426_1.94d|Berger08|Nkx2-3_3435.1	NKX2-3;NKX2-6	0.968557	2	216
PDE6B	2	0.00173943	1	Dictyostelium_discoideum|M01770_1.94d|Zoo_01|981	SRF	0.0336423	2	232
MASTL	4	0.00173985	1	Mus_musculus|M01389_1.94d|Berger08|Barhl2_3868.1	BARHL1;BARHL2	0.820809	3	232
DAPP1	6	0.00174106	1	Mus_musculus|M00258_1.94d|Zoo_01|1283	MLXIP;MLXIPL	0.730135	4	231
IGLL1	2	0.0017413	1	Strongylocentrotus_purpuratus|M01055_1.94d|Zoo_01|3010	FOXJ2;FOXJ3	NA	0	113
CDR2	1	0.00174171	1	Mus_musculus|M00259_1.94d|Zoo_01|1373	TCFL5	0.923666	1	234
HSPA13	4	0.0017427	1	Homo_sapiens|M01656_1.94d|Barrera2016|PAX7_REF_R1	PAX7	0.497286	4	231
LYPD6B	8	0.00174343	1	Mus_musculus|M00386_1.94d|Zoo_01|1189	DBP;HLF;TEF	0.311017	6	148
ZNF292	1	0.0017436	1	Caenorhabditis_elegans|M00912_1.94d|CEPD|10140	DMRTA2	0.590545	1	234
KCNT1	2	0.00174371	1	Mus_musculus|M00383_1.94d|Badis09|Mafk_3106.2=v2	MAFF;MAFG;MAFK	0.297203	1	215
FIG4	1	0.00174565	1	Danio_rerio|M00138_1.94d|Zoo_01|214	ARID5A	0.21837	1	234
ST8SIA2	1	0.00174571	1	Xenopus_tropicalis|M02063_1.94d|Zoo_01|5729	PAX2;PAX5;PAX8	0.240604	1	61
TTLL6	2	0.00174679	1	Anolis_carolinensis|M02070_1.94d|Zoo_01|6523	LCOR	0.185235	2	225
EYS	8	0.00174696	1	Homo_sapiens|NA|Shen2018|ELK1	ELK1	0.900328	6	228
LMX1A	1	0.00174708	1	Mus_musculus|M02120_1.94d|Badis09|Sp100_2947.2=v2	SP100	0.240269	1	117
DNASE2B	3	0.00174719	1	Homo_sapiens|M01233_1.94d|Zoo_01|1899	LHX2;LHX9	0.475121	1	210
HCN1	2	0.00174791	1	Homo_sapiens|M00898_1.94d|Zoo_01|6677	DMRT2;DMRTA2	NA	0	99
NMS	3	0.00174921	1	Mus_musculus|M02001_1.94d|DREAM_contest|661	NR2E1	NA	0	4
USF1	6	0.0017502	1	Mus_musculus|M00262_1.94d|Zoo_01|1345	HES5;HES7	0.797948	5	230
SEMG1	1	0.00175109	1	Homo_sapiens|M00877_1.94d|Zoo_01|6494	KDM2B	NA	0	26
RASA2	1	0.00175196	1	Homo_sapiens|NA|MartinZhao2019|RELA	NFKB1;NFKB2;REL;RELA;RELB	0.751296	1	234
POLR3H	1	0.00175255	1	Mus_musculus|M01438_1.94d|Berger08|Hoxc12_3480.1	HOXC12;HOXD12	0.0886459	1	234
DTD1	2	0.00175282	1	Mus_musculus|M01775_1.94d|DREAM_contest|1446	MECP2	0.150648	1	234
CYP4Z1	2	0.00175326	1	Mus_musculus|M00610_1.94d|DREAM_contest|595	KLF13;KLF14;KLF9	0.0592366	2	216
COBLL1	2	0.0017536	1	Danio_rerio|M01715_1.94d|Zoo_01|6339	HSF2	0.740137	1	234
TDRD15	2	0.0017539	1	Mus_musculus|M00271_1.94d|Zoo_01|855	MAX	NA	0	0
NEFL	1	0.00175431	1	Xenopus_laevis|M01740_1.94d|Zoo_01|6829	IRF6	NA	0	114
TLR6	3	0.00175466	1	Mus_musculus|M00974_1.94d|Wei10|Sfpi1	SPI1;SPIB;SPIC	0.207406	3	232
C9orf46	2	0.00175473	1	Mus_musculus|M00590_1.94d|Badis09|Osr2_1727.2=v1	OSR1;OSR2	0.455139	2	233
COX6A1	1	0.00175493	1	Homo_sapiens|M00559_1.94d|Barrera2016|EGR2_R359W_R1	EGR2	0.540702	1	234
MBTPS2	1	0.00175566	1	Mus_musculus|M01733_1.94d|Badis09|Irf6_3803.1=v2	IRF6	0.530992	1	234
VIL1	2	0.00175652	1	Homo_sapiens|M00562_1.94d|Barrera2016|OVOL2_D228E_R1	OVOL2	0.219679	2	233
FAM19A2	2	0.00175661	1	Mus_musculus|M01349_1.94d|Berger08|Hoxc10_2779.2	HOXA10;HOXC10;HOXD10	0.91595	2	219
MON2	2	0.00175661	1	Mus_musculus|M01349_1.94d|Berger08|Hoxc10_2779.2	HOXA10;HOXC10;HOXD10	0.204382	2	233
TAX1BP1	3	0.0017569	1	Mus_musculus|M02211_1.94d|DREAM_contest|1423	TBX1;TBX18;TBX20	0.475412	3	232
CKLF-CMTM1	5	0.00175714	1	Mus_musculus|M02120_1.94d|Badis09|Sp100_2947.2=v2	SP100	0.284793	7	228
AHR	6	0.00175719	1	Homo_sapiens|M00497_1.94d|Zoo_01|3027	ZFHX3	0.273874	4	231
IFNB1	1	0.00175769	1	Mus_musculus|M01858_1.94d|DREAM_contest|1978	MYPOP	NA	0	39
DPH6	2	0.00175826	1	Mus_musculus|M00630_1.94d|Badis09|Zbtb12_2932.2=v1	ZBTB12	NA	0	0
CEP192	2	0.00175827	1	Mus_musculus|M02171_1.94d|Badis09|Sox12_3957.1=v1	SOX12	0.541147	2	233
FBXL12	1	0.00175849	1	Mus_musculus|M00638_1.94d|Badis09|Zbtb3_1048.2=v1	ZBTB3	0.2296	1	234
NKX3-2	2	0.0017586	1	Mus_musculus|M00633_1.94d|Badis09|Zfp105_2634.2=v2	ZNF35	0.370144	2	142
BSPH1	1	0.00175991	1	Mus_musculus|M00623_1.94d|Badis09|Zfp691_0895.2=v1	ZNF691	NA	0	4
EPB41L2	1	0.00176056	1	Homo_sapiens|M01988_1.94d|Barrera2016|NR2E3_R76W_R1	NR2E3	0.876994	1	234
TTLL9	5	0.00176079	1	Mus_musculus|M00640_1.94d|DREAM_contest|1972	ZFX;ZFY	0.672426	4	188
NABP2	1	0.00176111	1	Mus_musculus|M02177_1.94d|Badis09|Sox7_3460.1=v1	SOX7	NA	0	0
DNALI1	3	0.00176116	1	Mus_musculus|M00271_1.94d|Zoo_01|855	MAX	0.42423	2	233
BANK1	7	0.00176296	1	Mus_musculus|M00635_1.94d|Badis09|Zfp128_2806.2=v2	ZNF8	0.172069	5	212
GAB2	6	0.0017634	1	Mus_musculus|M02206_1.94d|DREAM_contest|1421	TBX2;TBX3	0.271121	5	230
BRCA2	2	0.00176362	1	Mus_musculus|M00230_1.94d|Zoo_01|1596	HELT;HES1;HEY1;HEY2;HEYL	0.773914	2	233
ITGB4	1	0.00176406	1	Mus_musculus|M00609_1.94d|DREAM_contest|1440	EGR1;EGR2;EGR3;EGR4	0.349246	1	234
ANAPC16	2	0.00176497	1	Mus_musculus|M01313_1.94d|Berger08|Hlxb9_3422.1	GBX1;GBX2;MNX1	0.979166	2	233
SFRP2	1	0.00176502	1	Homo_sapiens|M00861_1.94d|DelBianco2010|GST-CSL_Fig4	RBPJ	0.563679	1	89
MAN1B1	2	0.00176551	1	Mus_musculus|M02211_1.94d|DREAM_contest|1423	TBX1;TBX18;TBX20	0.418199	2	233
DAB2	4	0.00176624	1	Oikopleura_dioica|M01642_1.94d|Zoo_01|2344	IRX1;IRX2;IRX3;IRX4;IRX5;IRX6	0.0685812	4	231
MICAL3	1	0.00176655	1	Mus_musculus|M01368_1.94d|Berger08|Pitx2_2274.3	PITX1;PITX2;PITX3	0.138481	1	234
FUT4	1	0.0017666	1	Mus_musculus|M01382_1.94d|Berger08|Irx3_0920.1	IRX1;IRX3;IRX4;IRX6	0.511841	1	234
ZCCHC7	5	0.00176839	1	Mus_musculus|M00245_1.94d|Zoo_01|163	CCDC169-SOHLH2;SOHLH2	0.301141	5	230
SLC31A2	4	0.0017685	1	Homo_sapiens|M00574_1.94d|Barrera2016|WT1_H373Y_R1	WT1	0.42423	2	233
ASB18	5	0.00176929	1	Mus_musculus|M02164_1.94d|Badis09|Lef1_3504.1=v1	LEF1;TCF7;TCF7L2	NA	0	16
CCDC97	4	0.00176941	1	Mus_musculus|M01038_1.94d|DREAM_contest|1464	FOXO1;FOXO3;FOXO4;FOXO6	0.323537	3	232
NCAPH2	1	0.00176947	1	Mus_musculus|M01429_1.94d|Berger08|Tgif1_2342.2	TGIF1;TGIF2;TGIF2LX;TGIF2LY	0.740137	1	234
CFH	3	0.00177018	1	Mus_musculus|M01687_1.94d|DREAM_contest|1431	POU1F1	0.336264	3	232
POU1F1	3	0.00177077	1	Caenorhabditis_elegans|M00842_1.94d|CEPD|8672	MYT1L;ST18	NA	0	156
ZBTB3	2	0.00177119	1	Mus_musculus|M00143_1.94d|Zoo_01|1183	ARID5A;ARID5B	0.672255	2	233
PGS1	16	0.00177174	1	Xenopus_tropicalis|M02094_1.94d|Zoo_01|5846	NFATC1;NFATC2;NFATC3;NFATC4	0.233519	15	220
USH2A	4	0.00177239	1	Mus_musculus|M01036_1.94d|Nakagawa2013|Foxn4	FOXN1;FOXN4	0.53564	4	231
SOCS3	19	0.00177269	1	Mus_musculus|M00995_1.94d|Wei10|Elf4	ELF1;ELF2;ELF4	0.320041	19	216
GLB1L2	1	0.00177404	1	Caenorhabditis_elegans|M01568_1.94d|Zoo_01|2815	HHEX	NA	0	220
MCMDC2	8	0.00177433	1	Mus_musculus|M00259_1.94d|Zoo_01|1373	TCFL5	NA	0	0
LRRN4	2	0.00177488	1	Oryzias_latipes|M02075_1.94d|Zoo_01|6790	LCOR	0.479619	2	222
MAST4	2	0.00177541	1	Schistosoma_japonicum|M02109_1.94d|Zoo_01|6798	RFX1;RFX2;RFX3;RFX4;RFX6	0.12594	2	233
NOVA2	1	0.00177677	1	Mus_musculus|M00605_1.94d|DREAM_contest|1332	MZF1	0.550501	1	234
PDCD5	1	0.00177796	1	Mus_musculus|M00640_1.94d|DREAM_contest|1972	ZFX;ZFY	NA	0	235
KRTAP9-2	5	0.00177852	1	Homo_sapiens|M00574_1.94d|Barrera2016|WT1_H373Y_R1	WT1	NA	0	0
TPTE2	3	0.00177961	1	Homo_sapiens|M00898_1.94d|Zoo_01|6677	DMRT2;DMRTA2	0.405239	1	153
SYT2	4	0.00178019	1	PBM_CONSTRUCTS|M00804_1.94d|Lam11|953	SP1;SP3;SP4;SP5;SP8;SP9	0.313445	2	233
HSPD1	1	0.00178063	1	Mus_musculus|M01968_1.94d|Zoo_01|5531	MYRF	0.315229	3	232
PWWP2A	3	0.00178077	1	Xenopus_tropicalis|M01751_1.94d|Zoo_01|5848	NAIF1	0.969319	3	232
ECSIT	2	0.00178088	1	Mus_musculus|M00591_1.94d|DREAM_contest|598	ZNF263	0.0539485	2	233
CDC42	3	0.00178093	1	Mus_musculus|M01376_1.94d|Berger08|Cdx2_4272.1	CDX1;CDX2;CDX4	0.051398	2	233
PCDHAC2	1	0.00178138	1	Caenorhabditis_elegans|M00912_1.94d|CEPD|10140	DMRTA2	0.470863	1	232
OR2C3	3	0.00178162	1	Homo_sapiens|M00879_1.94d|Zoo_01|3723	DNMT1	0.484549	1	56
IFRD2	2	0.00178178	1	Mus_musculus|M02212_1.94d|Badis09|Eomes_0921.4=v2	EOMES;TBR1;TBX21	0.0454603	2	233
PRKX	2	0.00178188	1	Caenorhabditis_briggsae|M01191_1.94d|Zoo_01|2800	IRX1;IRX2;IRX3;IRX4;IRX5;IRX6	0.0956925	2	233
ACD	2	0.00178259	1	Mus_musculus|M01735_1.94d|DREAM_contest|601	IRF1;IRF2	0.138481	1	234
EDC4	2	0.00178259	1	Mus_musculus|M01735_1.94d|DREAM_contest|601	IRF1;IRF2	0.100255	1	234
RLTPR	2	0.00178259	1	Mus_musculus|M01735_1.94d|DREAM_contest|601	IRF1;IRF2	0.202275	1	234
CREBL2	4	0.00178289	1	Caenorhabditis_elegans|M00693_1.94d|CEPD|7898	OVOL1	0.103469	3	232
SMC2	2	0.00178316	1	Mus_musculus|M01857_1.94d|Zoo_01|5770	TERF2	0.0566037	2	233
CD97	7	0.00178434	1	Mus_musculus|M01856_1.94d|Badis09|Mybl1_1717.2=v1	MYB;MYBL1;MYBL2	0.810104	6	229
SAXO1	2	0.00178439	1	Mus_musculus|M02157_1.94d|Badis09|Hbp1_2241.3=v1	HBP1	NA	0	0
SINHCAF	1	0.00178456	1	Homo_sapiens|NA|MartinZhao2019|RELA	NFKB1;NFKB2;REL;RELA;RELB	NA	0	0
CD2	2	0.00178498	1	Mus_musculus|M00993_1.94d|Wei10|Elf5	EHF;ELF3;ELF5	0.703002	2	233
TGFB3	1	0.00178498	1	Mus_musculus|M02171_1.94d|Badis09|Sox12_3957.1=v1	SOX12	0.740137	1	234
SLC16A7	4	0.00178505	1	Homo_sapiens|M01650_1.94d|Barrera2016|PAX6_R242T_R1	PAX6	0.748571	3	232
CELF4	6	0.00178762	1	Homo_sapiens|M00955_1.94d|Zoo_01|6498	E2F2	0.0327153	6	224
SLC22A15	5	0.00178807	1	Homo_sapiens|M00861_1.94d|DelBianco2010|GST-CSL_Fig4	RBPJ	0.0212255	5	229
TMEM117	2	0.00178923	1	Mus_musculus|M02149_1.94d|Badis09|Smad3_3805.1=v1	SMAD3	0.871377	2	233
STARD3NL	7	0.00178973	1	Mus_musculus|M00395_1.94d|Zoo_01|1192	ATF2;CREB5	0.0826249	7	228
AGPS	1	0.00178994	1	Mus_musculus|M01372_1.94d|Badis09|Tcf1_2666.2=v2	HNF1A;HNF1B	0.511841	1	234
FDCSP	1	0.00179146	1	Drosophila_melanogaster|M01495_1.94d|Zoo_01|2333	NKX3-2	NA	0	0
KLRC2	9	0.00179169	1	Mus_musculus|M01310_1.94d|Berger08|Titf1_1722.2	NKX2-1;NKX2-4	0.819765	5	201
CGREF1	2	0.00179183	1	Homo_sapiens|M00866_1.94d|DelBianco2010|MAML1-CSL-GST-NOTCH1_Fig2	RBPJ	0.168116	1	234
PPP6R1	1	0.00179373	1	Mus_musculus|M02004_1.94d|Badis09|Esrra_2190.2=v2	ESRRA;ESRRB;ESRRG	0.388496	1	234
ATP2A1	1	0.00179375	1	Mus_musculus|M02181_1.94d|Badis09|Sox4_2941.2=v1	SOX11;SOX4	0.663665	1	234
COL16A1	2	0.0017938	1	Mus_musculus|M00604_1.94d|DREAM_contest|1331	MZF1	0.120853	2	233
PLEK	7	0.00179395	1	Homo_sapiens|M00955_1.94d|Zoo_01|6498	E2F2	0.518095	7	228
MAGEL2	1	0.00179471	1	Mus_musculus|M00397_1.94d|Badis09|Jundm2_0911.3=v1	ATF3;JDP2	0.371137	1	152
BACE2	2	0.00179481	1	Mus_musculus|M00613_1.94d|Zoo_01|951	EGR1;EGR4	0.344483	2	233
CCAR2	2	0.00179591	1	Homo_sapiens|M01298_1.94d|Zoo_01|2337	ANHX	NA	0	0
RUSC2	3	0.00179605	1	Homo_sapiens|M01967_1.94d|Zoo_01|6974	MYRF	0.806088	2	233
ACSM1	2	0.0017962	1	Mus_musculus|M02000_1.94d|DREAM_contest|1457	ESR1;ESR2	0.166338	2	233
SVIP	1	0.0017964	1	Mus_musculus|M00383_1.94d|Badis09|Mafk_3106.2=v2	MAFF;MAFG;MAFK	0.2296	1	234
ALKBH3	1	0.00179651	1	Mus_musculus|M00143_1.94d|Zoo_01|1183	ARID5A;ARID5B	0.502402	1	234
MFHAS1	1	0.0017977	1	Mus_musculus|M01857_1.94d|Zoo_01|5770	TERF2	0.334277	1	234
C6orf174	3	0.00179848	1	Mus_musculus|M01993_1.94d|DREAM_contest|578	NR2F1;NR2F2;NR2F6	0.854196	3	232
ST3GAL1	35	0.00179938	1	Ochotona_princeps|M01737_1.94d|Zoo_01|6734	IRF9	0.552124	22	213
MYO19	1	0.00179942	1	Homo_sapiens|M01983_1.94d|Zoo_01|2329	AR;NR3C1;NR3C2;PGR	0.0943071	1	234
C14orf109	4	0.00180038	1	Mus_musculus|M00614_1.94d|Berger06|Zif268	EGR1;EGR4	0.580499	4	231
GPR19	1	0.00180056	1	Mus_musculus|M02149_1.94d|Badis09|Smad3_3805.1=v1	SMAD3	0.504559	1	230
RANBP10	2	0.0018019	1	Meleagris_gallopavo|M01728_1.94d|Zoo_01|6513	IRF6	0.814185	2	233
C7orf26	1	0.0018019	1	Homo_sapiens|M00570_1.94d|Barrera2016|GFI1B_REF_R2	GFI1;GFI1B	0.15488	1	234
C7orf28B	1	0.0018019	1	Homo_sapiens|M00570_1.94d|Barrera2016|GFI1B_REF_R2	GFI1;GFI1B	0.380438	1	234
TIMM10	1	0.00180211	1	Homo_sapiens|M00563_1.94d|Barrera2016|OVOL2_REF_R1	OVOL2	NA	0	235
HOPX	3	0.00180342	1	Schistosoma_mansoni|M02024_1.94d|Zoo_01|2432	NR2C2	0.742101	3	232
KLHL20	3	0.00180473	1	Mus_musculus|M01412_1.94d|Berger08|Six3_1732.2	SIX3	0.284307	2	233
TNFAIP2	4	0.00180476	1	Homo_sapiens|M00549_1.94d|Barrera2016|SNAI2_REF_R1	SNAI2;SNAI3	0.937915	4	231
CSRP1	3	0.00180512	1	Mus_musculus|M00117_1.94d|Badis09|Tcfap2a_2337.3=v2	TFAP2A;TFAP2B;TFAP2C;TFAP2D;TFAP2E	0.0897641	3	232
IL24	1	0.00180543	1	Mus_musculus|M01857_1.94d|Zoo_01|5770	TERF2	0.117257	1	229
RAB17	2	0.00180544	1	Mus_musculus|NA|MartinZhao2019|Zfp24	ZNF24	0.854954	2	233
ASMTL	6	0.00180611	1	Mus_musculus|M00254_1.94d|Zoo_01|1362	TCF12;TCF3;TCF4	NA	0	4
DUSP13	2	0.00180618	1	Mus_musculus|M02157_1.94d|Badis09|Hbp1_2241.3=v1	HBP1	0.624185	2	136
ZNF449	2	0.00180622	1	Pan_paniscus|M02055_1.94d|Zoo_01|1007	NR2E1	0.806088	2	233
ZNF888	2	0.00180643	1	Homo_sapiens|M00898_1.94d|Zoo_01|6677	DMRT2;DMRTA2	NA	0	0
NDUFS7	4	0.00180683	1	Mus_musculus|M01353_1.94d|Berger08|Six2_2307.2	SIX1;SIX2;SIX3;SIX4;SIX5;SIX6	0.834091	5	230
RBMX	1	0.001807	1	Mus_musculus|M01346_1.94d|Berger08|Hmbox1_2674.1	HMBOX1	0.947112	1	234
EFR3A	5	0.00180701	1	Mus_musculus|M00607_1.94d|Badis09|Zic1_0991.2=v1	ZIC1;ZIC2;ZIC3;ZIC4;ZIC5	0.979286	4	231
KRTAP9-4	2	0.00180779	1	Homo_sapiens|M00550_1.94d|Barrera2016|SNAI2_T234I_R1	SNAI2;SNAI3	NA	0	0
TANGO6	1	0.00180796	1	Caenorhabditis_elegans|M01772_1.94d|CEPD|10570	SRF	NA	0	0
OR6C75	1	0.00180833	1	Caenorhabditis_elegans|M00693_1.94d|CEPD|7898	OVOL1	NA	0	1
NAF1	1	0.00180895	1	Mus_musculus|M00633_1.94d|Badis09|Zfp105_2634.2=v2	ZNF35	0.0859197	1	234
SLC19A2	2	0.0018096	1	Sus_scrofa|M01738_1.94d|Zoo_01|6716	IRF9	0.212906	1	234
CTRC	2	0.00181018	1	Mus_musculus|M01693_1.94d|Berger08|Pou2f1_3081.2	POU2F1;POU2F2	NA	0	172
EML2	3	0.00181068	1	Mus_musculus|M00392_1.94d|Zoo_01|1581	ATF1;CREB1;CREM	0.480714	3	232
MCRIP2	1	0.00181149	1	Mus_musculus|M01857_1.94d|Zoo_01|5770	TERF2	NA	0	0
CCL20	2	0.00181299	1	Mus_musculus|M00640_1.94d|DREAM_contest|1972	ZFX;ZFY	0.193206	2	231
LDHB	1	0.00181331	1	Drosophila_melanogaster|M01490_1.94d|Zoo_01|2010	SIX1;SIX2;SIX4;SIX5	0.493056	1	234
PCGF3	1	0.00181503	1	PBM_CONSTRUCTS|M01600_1.94d|Berger08|Hoxd12_3481.1	HOXA11;HOXC11;HOXC12;HOXD11;HOXD12	0.202275	1	234
KRTAP19-4	4	0.00181628	1	Mus_musculus|M00238_1.94d|Zoo_01|1368	HES1;HES2;HES3;HES4;HEY2	NA	0	27
SRSF2	4	0.0018166	1	Mus_musculus|M01025_1.94d|Nakagawa2013|Foxm1	FOXM1	0.419143	5	230
CCDC110	2	0.00181775	1	Mus_musculus|M00266_1.94d|Zoo_01|207	TCF12;TCF3;TCF4	0.0596934	2	232
TRDMT1	5	0.00181777	1	Mus_musculus|M02225_1.94d|Badis09|Tbp_pr781.1=v2	TBP;TBPL2	0.949723	4	231
NRG4	4	0.00181818	1	Homo_sapiens|M00877_1.94d|Zoo_01|6494	KDM2B	0.84226	1	234
ELOVL3	1	0.00181843	1	Homo_sapiens|M00551_1.94d|Barrera2016|KLF1_E325K_R1	KLF1;KLF12;KLF2;KLF3;KLF4;KLF5;KLF6;KLF7;KLF8	0.160049	1	179
CRCP	2	0.00181885	1	Homo_sapiens|M00894_1.94d|Zoo_01|6491	DMRT3;DMRTA2	0.104307	2	233
CUBN	2	0.00181894	1	Mus_musculus|M02172_1.94d|DREAM_contest|1425	SOX13;SOX5;SOX6	0.261842	2	231
NAGA	1	0.00181925	1	Homo_sapiens|M01677_1.94d|Barrera2016|POU4F3_L289F_R1	POU4F1;POU4F2;POU4F3	0.103339	1	234
IQCH	2	0.00181927	1	Mus_musculus|M02182_1.94d|Badis09|Sox1_2631.2=v2	SOX1;SOX2	0.830439	2	233
FAM133A	1	0.00181947	1	Xenopus_tropicalis|M02063_1.94d|Zoo_01|5729	PAX2;PAX5;PAX8	0.116098	1	193
NEUROG2	2	0.00181973	1	Homo_sapiens|M00562_1.94d|Barrera2016|OVOL2_D228E_R1	OVOL2	NA	0	11
EPB49	1	0.00181976	1	Mus_musculus|M02156_1.94d|Badis09|Tcf7_0950.2=v2	LEF1;TCF7;TCF7L2	0.253277	1	234
ERO1B	2	0.00182013	1	Mus_musculus|M02225_1.94d|Badis09|Tbp_pr781.1=v2	TBP;TBPL2	NA	0	0
WDR5	3	0.00182017	1	Homo_sapiens|M00879_1.94d|Zoo_01|3723	DNMT1	0.587299	3	232
C16orf89	2	0.00182057	1	Drosophila_yakuba|M02271_1.94d|Zoo_01|6781	LIN54	0.0466761	2	222
C2CD6	2	0.00182173	1	Drosophila_melanogaster|M02018_1.94d|Zoo_01|2401	RORA;RORB;RORC	NA	0	0
DISC1	2	0.00182362	1	Mus_musculus|M02210_1.94d|DREAM_contest|2000	TBX3	0.830439	2	233
STK33	5	0.00182455	1	Mus_musculus|M00591_1.94d|DREAM_contest|598	ZNF263	0.459128	2	202
PSMA8	8	0.00182491	1	Mus_musculus|M00994_1.94d|Wei10|Etv6	ETV6;ETV7	0.132996	4	118
RPS6KA3	1	0.00182602	1	Mus_musculus|M00388_1.94d|Zoo_01|2502	ATF1;CREB1;CREM	0.474647	1	234
KCNMA1	4	0.00182639	1	Homo_sapiens|M00898_1.94d|Zoo_01|6677	DMRT2;DMRTA2	0.00351086	4	231
CNTRL	4	0.0018271	1	Mus_musculus|NA|MartinZhao2019|Stat3	STAT3	0.0447898	4	231
HES1	5	0.00182763	1	Schistosoma_japonicum|M02109_1.94d|Zoo_01|6798	RFX1;RFX2;RFX3;RFX4;RFX6	0.419143	5	230
TMOD3	5	0.00182809	1	Mus_musculus|M00626_1.94d|Badis09|Osr1_3033.2=v1	OSR1;OSR2	0.752554	4	231
CUL3	1	0.00182898	1	Pongo_pygmaeus|M00171_1.94d|Zoo_01|6712	HMGA1;HMGA2	0.109732	1	234
CCT6A	1	0.00182933	1	Homo_sapiens|M01650_1.94d|Barrera2016|PAX6_R242T_R1	PAX6	0.621431	1	234
GBAS	1	0.00182933	1	Homo_sapiens|M01650_1.94d|Barrera2016|PAX6_R242T_R1	PAX6	0.21837	1	234
MRPS17	1	0.00182933	1	Homo_sapiens|M01650_1.94d|Barrera2016|PAX6_R242T_R1	PAX6	0.674399	1	234
KRT35	4	0.00182939	1	Mus_musculus|M00623_1.94d|Badis09|Zfp691_0895.2=v1	ZNF691	NA	0	16
MOGAT3	1	0.00183003	1	Homo_sapiens|M00574_1.94d|Barrera2016|WT1_H373Y_R1	WT1	0.224776	1	233
CENPP	2	0.00183008	1	Homo_sapiens|M01298_1.94d|Zoo_01|2337	ANHX	0.0326659	2	233
ARRB2	3	0.0018315	1	Mus_musculus|M00637_1.94d|Badis09|Zic3_3119.2=v2	ZIC1;ZIC2;ZIC3;ZIC4;ZIC5	0.323537	3	232
TBC1D9	1	0.0018318	1	Homo_sapiens|NA|MartinZhao2019|RELA	NFKB1;NFKB2;REL;RELA;RELB	NA	0	235
SPANXA1	1	0.00183222	1	Mus_musculus|M02182_1.94d|Badis09|Sox1_2631.2=v2	SOX1;SOX2	NA	0	4
SPANXA2	1	0.00183222	1	Mus_musculus|M02182_1.94d|Badis09|Sox1_2631.2=v2	SOX1;SOX2	NA	0	4
RBSN	1	0.00183225	1	Mus_musculus|M00393_1.94d|DREAM_contest|1967	ATF3;JDP2	NA	0	0
OR52K1	1	0.00183405	1	Mus_musculus|M00620_1.94d|Badis09|Hic1_2816.2=v1	HIC2	0.468801	1	54
ABCG2	2	0.00183421	1	Homo_sapiens|M00558_1.94d|Barrera2016|EGR2_E412K_R1	EGR2	0.0652293	2	233
HMGB2	1	0.00183687	1	Mus_musculus|M00597_1.94d|Peterson2012|Gli1_v016060	GLI1;GLI2;GLI3	0.212906	1	234
SH3GL2	3	0.00183742	1	Mus_musculus|M00614_1.94d|Berger06|Zif268	EGR1;EGR4	0.0706806	2	174
RING1	1	0.00183825	1	Mus_musculus|M00393_1.94d|DREAM_contest|1967	ATF3;JDP2	0.762507	1	234
SLC13A2	1	0.00183854	1	Mus_musculus|M00223_1.94d|Zoo_01|1300	TFAP4	0.815635	1	207
GLYAT	2	0.00183953	1	Mus_musculus|M00253_1.94d|Zoo_01|1308	BHLHE40;BHLHE41	0.632784	1	231
CHODL	5	0.00183988	1	Mus_musculus|M00253_1.94d|Zoo_01|1308	BHLHE40;BHLHE41	0.981768	4	187
SEC61G	6	0.00183989	1	Mus_musculus|M00141_1.94d|Badis09|Arid3a_3875.1=v2	ARID3A;ARID3B;ARID3C	0.245915	5	230
TESK2	1	0.0018403	1	Takifugu_rubripes|M01139_1.94d|Zoo_01|6742	GCM2	0.109732	1	234
PRPF6	3	0.00184097	1	Mus_musculus|M01025_1.94d|Nakagawa2013|Foxm1	FOXM1	0.424189	3	232
PSORS1C1	2	0.00184116	1	Mus_musculus|M00417_1.94d|Zoo_01|1293	NFIL3	0.597269	2	228
DEFB119	4	0.00184283	1	Oryctolagus_cuniculus|M01736_1.94d|Zoo_01|6787	IRF5	NA	0	1
BCR	3	0.00184398	1	Danio_rerio|M01715_1.94d|Zoo_01|6339	HSF2	0.150918	2	233
MAP7	7	0.00184477	1	Homo_sapiens|M00955_1.94d|Zoo_01|6498	E2F2	0.45453	7	228
TACR1	1	0.00184611	1	Homo_sapiens|NA|Shen2018|RUNX1	RUNX1;RUNX3	NA	0	210
SEM1	1	0.00184613	1	Mus_musculus|M02001_1.94d|DREAM_contest|661	NR2E1	NA	0	0
PARD6G	3	0.00184616	1	Cavia_porcellus|M00893_1.94d|Zoo_01|6774	DMRTC2	0.834129	3	232
RTN1	4	0.00184619	1	Homo_sapiens|M00561_1.94d|Barrera2016|EGR2_REF_R1	EGR3	0.761562	3	232
NR0B2	4	0.00184721	1	Homo_sapiens|NA|Shen2018|E2F1	E2F1	0.72488	3	231
ZUP1	2	0.0018474	1	Danio_rerio|M01715_1.94d|Zoo_01|6339	HSF2	NA	0	0
SLC38A10	1	0.00184791	1	Schistosoma_japonicum|M02109_1.94d|Zoo_01|6798	RFX1;RFX2;RFX3;RFX4;RFX6	0.63188	1	234
H4C6	2	0.00184835	1	Mus_musculus|M00640_1.94d|DREAM_contest|1972	ZFX;ZFY	NA	0	0
ZC2HC1C	1	0.00185074	1	Mus_musculus|M00991_1.94d|Wei10|Spdef	SPDEF	NA	0	0
RGS2	8	0.00185229	1	Meleagris_gallopavo|M02074_1.94d|Zoo_01|5864	LCOR	0.482225	7	228
DCLK2	1	0.00185334	1	Mus_musculus|M02120_1.94d|Badis09|Sp100_2947.2=v2	SP100	NA	0	235
CDC73	4	0.00185494	1	Homo_sapiens|M01679_1.94d|Barrera2016|POU6F2_E639K_R1	POU6F2	0.359589	4	231
PAPOLB	1	0.00185617	1	Mus_musculus|M01395_1.94d|Berger08|Nkx6-1_2825.1	NKX6-1;NKX6-2;NKX6-3	0.508332	1	54
ARID2	1	0.001858	1	Mus_musculus|M00607_1.94d|Badis09|Zic1_0991.2=v1	ZIC1;ZIC2;ZIC3;ZIC4;ZIC5	0.438989	1	234
DLC1	5	0.00185855	1	Mus_musculus|M01314_1.94d|Berger08|Hoxc13_3127.1	HOXA13;HOXC13	0.844154	4	231
REG4	1	0.0018589	1	Mus_musculus|M00608_1.94d|DREAM_contest|1435	ZBTB1	0.096083	1	203
MESP1	2	0.001859	1	Mus_musculus|M01105_1.94d|Badis09|Gata3_1024.3=v1	GATA1;GATA2;GATA3	0.928488	3	232
ZNF491	1	0.00185956	1	PBM_CONSTRUCTS|M01599_1.94d|Berger08|Hmx3_3490.2	HMX1;HMX2;HMX3	0.278603	1	234
2022-09-09	3	0.00186065	1	PBM_CONSTRUCTS|M01602_1.94d|Berger08|Lhx6_3432.1	LHX6;LHX8	0.593198	3	232
ZBTB9	1	0.0018608	1	Mus_musculus|M01346_1.94d|Berger08|Hmbox1_2674.1	HMBOX1	NA	0	235
TMEM168	1	0.0018608	1	Pongo_pygmaeus|M00171_1.94d|Zoo_01|6712	HMGA1;HMGA2	0.172712	1	234
CCDC190	1	0.00186121	1	Homo_sapiens|NA|Shen2018|RUNX1	RUNX1;RUNX3	NA	0	0
FBXL16	1	0.00186224	1	Homo_sapiens|M01021_1.94d|Nakagawa2013|FOXN2	FOXN2;FOXN2;FOXN3;FOXN3	0.0916638	1	228
FAM72B	1	0.00186364	1	Homo_sapiens|M00872_1.94d|Zoo_01|3730	CXXC1;CXXC1	0.249225	1	232
GPR151	2	0.00186372	1	Mus_musculus|M02009_1.94d|DREAM_contest|1412	RORA;RORB;RORC	NA	0	26
PANX2	2	0.00186382	1	Mus_musculus|M00266_1.94d|Zoo_01|207	TCF12;TCF3;TCF4	0.964576	1	233
ZKSCAN4	3	0.00186387	1	Mus_musculus|M01330_1.94d|Berger08|Nkx2-5_3436.1	NKX2-3	0.344483	2	233
CLPTM1	2	0.00186414	1	Mus_musculus|M00587_1.94d|Badis09|Plagl1_0972.2=v1	PLAGL1	NA	0	235
HERC6	4	0.00186475	1	Caenorhabditis_elegans|M00697_1.94d|CEPD|8648	OSR1;OSR2	0.103462	4	231
NUTM1	3	0.00186496	1	Monodelphis_domestica|M02092_1.94d|Zoo_01|5474	NFATC1;NFATC2;NFATC3;NFATC4	NA	0	0
S100A11	2	0.00186557	1	Homo_sapiens|NA|MartinZhao2019|RELA	NFKB1;NFKB2;REL;RELA;RELB	0.773914	2	233
UBE2R2	1	0.00186709	1	Anolis_carolinensis|M00954_1.94d|Zoo_01|6524	E2F1;E2F2;E2F3	0.0914413	1	234
MAD2L1	2	0.00186763	1	Mus_musculus|M00595_1.94d|Zoo_01|12	SP1;SP2;SP3;SP4;SP5;SP6;SP7;SP8;SP9	0.291892	1	234
OAZ1	4	0.00186793	1	Mus_musculus|M02098_1.94d|Badis09|Rfx4_3761.1=v2	RFX4;RFX6	0.159714	3	232
ZNF572	10	0.00186845	1	Rattus_norvegicus|M01136_1.94d|Zoo_01|6874	GCM1	0.483228	8	227
ANKRD20A4	1	0.00186942	1	Homo_sapiens|M01296_1.94d|Barrera2016|HOXC4_R158L_R1	HOXC4	0.927364	1	170
PSME2	1	0.00187041	1	Caenorhabditis_elegans|M02107_1.94d|CEPD|8874	RFX1;RFX2;RFX3;RFX4;RFX6	0.177401	1	234
PSMB3	4	0.00187132	1	Mus_musculus|M00629_1.94d|Badis09|Zfp161_2858.2=v1	ZBTB14	0.0761345	3	232
METTL16	3	0.00187147	1	Homo_sapiens|NA|Shen2018|E2F4	E2F4;E2F5	0.935283	3	232
HELB	2	0.00187236	1	Caenorhabditis_elegans|M00278_1.94d|DeMasi2011|HLH-1_rep2	MYF5;MYF6;MYOD1;MYOG	0.954185	2	233
PCGF1	1	0.00187327	1	Homo_sapiens|M00559_1.94d|Barrera2016|EGR2_R359W_R1	EGR2	0.278603	1	234
C7orf65	3	0.00187392	1	Xenopus_tropicalis|M02063_1.94d|Zoo_01|5729	PAX2;PAX5;PAX8	0.704738	1	63
CAMKK2	4	0.00187406	1	Homo_sapiens|M01247_1.94d|Barrera2016|MSX2_R172H_R1	MSX2	0.798011	2	233
PKIB	2	0.0018747	1	Homo_sapiens|M02097_1.94d|Zoo_01|6497	RFX2;RFX3	0.995833	2	233
MYRFL	1	0.00187622	1	Mus_musculus|M00591_1.94d|DREAM_contest|598	ZNF263	NA	0	0
CBX5	4	0.00187751	1	Mus_musculus|M01421_1.94d|Berger08|Hoxd1_3448.1	HOXA1;HOXB1;HOXD1	0.516278	4	231
ZNF570	2	0.00187774	1	Mus_musculus|M00224_1.94d|Zoo_01|127	BHLHA15;HAND2;SCX;TAL1;TAL2;TCF15;TWIST1;TWIST2	0.179504	2	233
TPO	7	0.00187823	1	Mus_musculus|M00144_1.94d|Badis09|Arid5a_3770.2=v1	ARID5A;ARID5B	0.0959938	2	64
SLC7A7	2	0.00187826	1	Danio_rerio|M01966_1.94d|Zoo_01|5956	MYRF	0.590606	2	233
ILDR1	1	0.00187944	1	Mus_musculus|M00405_1.94d|Zoo_01|205	MAFF;MAFG;MAFK	0.304841	1	210
SIGLECL1	7	0.00187976	1	Mus_musculus|M00395_1.94d|Zoo_01|1192	ATF2;CREB5	NA	0	0
C8orf76	2	0.00188066	1	Mus_musculus|M01968_1.94d|Zoo_01|5531	MYRF	0.118371	2	233
DMWD	1	0.00188149	1	Mus_musculus|M00225_1.94d|Badis09|Ascl2_2654.2=v2	ASCL1;ASCL2;ASCL3;ASCL4;ASCL5	NA	0	235
ZCCHC14	8	0.0018817	1	Drosophila_melanogaster|M01498_1.94d|Zoo_01|1865	LHX6	0.359908	6	229
DEUP1	1	0.00188231	1	Mus_musculus|M00607_1.94d|Badis09|Zic1_0991.2=v1	ZIC1;ZIC2;ZIC3;ZIC4;ZIC5	NA	0	0
TUBA1B	1	0.00188337	1	Mus_musculus|M00271_1.94d|Zoo_01|855	MAX	NA	0	235
THRB	1	0.00188497	1	Mus_musculus|M00242_1.94d|Zoo_01|231	ATOH7;MSC;SCX;TCF15;TCF21;TCF23	NA	0	235
TREH	2	0.00188511	1	Mus_musculus|M00271_1.94d|Zoo_01|855	MAX	0.936197	2	228
STRN3	2	0.0018859	1	Caenorhabditis_elegans|M00858_1.94d|Zoo_01|6233	YBX1;YBX2;YBX3	0.649547	2	233
ZNF286B	2	0.00188673	1	Rattus_norvegicus|M01136_1.94d|Zoo_01|6874	GCM1	0.076034	2	227
NAALADL1	1	0.00188753	1	Homo_sapiens|NA|MartinZhao2019|TFAP2A	TFAP2A;TFAP2B;TFAP2C;TFAP2D	0.935382	1	234
WHSC1L1	2	0.00189026	1	Homo_sapiens|NA|Shen2018|E2F4	E2F4;E2F5	0.265933	2	233
EXOC1L	3	0.0018912	1	Mus_musculus|M02010_1.94d|DREAM_contest|1456	RORA;RORB;RORC	NA	0	0
PTGDR	3	0.0018923	1	Mus_musculus|M02100_1.94d|Badis09|Rfxdc2_3516.1=v1	RFX5;RFX7	0.727537	2	227
FRMD6	4	0.00189265	1	Mus_musculus|M00973_1.94d|Badis09|Sfpi1_1034.2=v1	SPI1;SPIB;SPIC	0.267421	4	231
SLC27A6	4	0.00189382	1	Mus_musculus|M02101_1.94d|Badis09|Rfx3_3961.1=v2	RFX2;RFX3	NA	0	47
TMEM108	1	0.0018946	1	Homo_sapiens|NA|Shen2018|E2F4	E2F4;E2F5	0.851464	1	221
S100G	1	0.00189486	1	Caenorhabditis_elegans|M00693_1.94d|CEPD|7898	OVOL1	NA	0	35
OR4S1	4	0.00189556	1	Ochotona_princeps|M01737_1.94d|Zoo_01|6734	IRF9	NA	0	3
TLE6	1	0.00189564	1	Mus_musculus|M00635_1.94d|Badis09|Zfp128_2806.2=v2	ZNF8	0.341709	1	234
PLEKHS1	2	0.00189589	1	Mus_musculus|M02120_1.94d|Badis09|Sp100_2947.2=v2	SP100	NA	0	0
POM121L12	1	0.00189634	1	Mus_musculus|M00416_1.94d|Zoo_01|1598	CEBPA;CEBPB;CEBPD;CEBPE	NA	0	0
FA2H	3	0.00189683	1	Mus_musculus|M02157_1.94d|Badis09|Hbp1_2241.3=v1	HBP1	0.85616	1	171
MED10	3	0.00189707	1	Mus_musculus|M02001_1.94d|DREAM_contest|661	NR2E1	0.366228	2	233
RIDA	1	0.00189818	1	Xenopus_laevis|M01710_1.94d|Zoo_01|6722	POU3F2;POU5F1	NA	0	0
C4orf39	2	0.00189883	1	Homo_sapiens|M00861_1.94d|DelBianco2010|GST-CSL_Fig4	RBPJ	0.977592	1	184
FAM102B	8	0.0018991	1	Homo_sapiens|NA|Shen2018|ETS1	ETS1;ETS2	0.7116	7	228
KLHL12	5	0.00189915	1	Oryzias_latipes|M02075_1.94d|Zoo_01|6790	LCOR	0.389181	5	230
SYNPO2	3	0.0018992	1	Drosophila_melanogaster|M00904_1.94d|Zoo_01|6704	DMRT2;DMRT3;DMRTA2	0.635232	3	232
RNF152	1	0.00189968	1	Mus_musculus|M02156_1.94d|Badis09|Tcf7_0950.2=v2	LEF1;TCF7;TCF7L2	0.830746	1	234
KRTAP10-3	2	0.00190037	1	Mus_musculus|M01438_1.94d|Berger08|Hoxc12_3480.1	HOXC12;HOXD12	NA	0	16
CLEC4F	6	0.00190092	1	Mus_musculus|M00235_1.94d|Zoo_01|1588	SREBF1;SREBF2	0.780632	7	217
CD180	7	0.00190247	1	Mus_musculus|M01855_1.94d|Badis09|Myb_1047.3=v1	MYB;MYBL1;MYBL2	0.775612	7	228
DBT	2	0.00190412	1	Homo_sapiens|M00575_1.94d|Barrera2016|WT1_R366C_R1	WT1	0.394585	2	233
TMEM244	2	0.00190523	1	Homo_sapiens|M01247_1.94d|Barrera2016|MSX2_R172H_R1	MSX2	NA	0	0
AADACL4	2	0.00190541	1	Mus_musculus|M00417_1.94d|Zoo_01|1293	NFIL3	NA	0	34
HTRA3	1	0.00190543	1	Mus_musculus|M00625_1.94d|Badis09|Zfp740_0925.2=v2	ZNF740	0.468209	1	233
CLDN20	3	0.0019056	1	Mus_musculus|M00405_1.94d|Zoo_01|205	MAFF;MAFG;MAFK	0.0921745	3	210
CAPN5	1	0.00190593	1	Mus_musculus|M01999_1.94d|Badis09|Hnf4a_2640.2=v2	HNF4A;HNF4G	0.212906	1	234
RPP30	1	0.00190715	1	Homo_sapiens|M00879_1.94d|Zoo_01|3723	DNMT1	0.447756	1	234
TUBA3C	1	0.00190735	1	Xenopus_tropicalis|M00903_1.94d|Zoo_01|6876	DMRT2;DMRT3;DMRTA2	NA	0	86
LAMA3	4	0.00190757	1	Xenopus_laevis|M01767_1.94d|Zoo_01|6723	NAIF1	0.518718	3	232
TMLHE	2	0.0019077	1	Mus_musculus|M00619_1.94d|DREAM_contest|1942	SNAI1	0.710767	2	233
SMC6	1	0.00190929	1	Homo_sapiens|NA|MartinZhao2019|FOXO3	FOXO3	0.364634	1	234
TIAM2	4	0.00190947	1	Mus_musculus|M02006_1.94d|DREAM_contest|1463	ESRRA;ESRRB;ESRRG	0.159799	4	231
CTSK	4	0.00191041	1	Homo_sapiens|M00562_1.94d|Barrera2016|OVOL2_D228E_R1	OVOL2	0.849694	5	230
SNX18	7	0.00191178	1	Mus_musculus|M01992_1.94d|DREAM_contest|1427	RARA;RARB;RARG	0.0365055	5	230
IQCJ	7	0.00191289	1	Rattus_norvegicus|M01136_1.94d|Zoo_01|6874	GCM1	1	1	15
IQCJ-SCHIP1	7	0.00191289	1	Rattus_norvegicus|M01136_1.94d|Zoo_01|6874	GCM1	0.0170902	7	228
SLC37A4	2	0.00191318	1	Homo_sapiens|M01988_1.94d|Barrera2016|NR2E3_R76W_R1	NR2E3	0.896114	2	233
FYB1	4	0.00191352	1	Danio_rerio|M01211_1.94d|Zoo_01|2402	HOXA13;HOXB13;HOXC13;HOXD13	NA	0	0
FHL1	2	0.00191452	1	Mus_musculus|M02156_1.94d|Badis09|Tcf7_0950.2=v2	LEF1;TCF7;TCF7L2	0.166338	2	233
AKAP4	3	0.00191534	1	Mus_musculus|M02181_1.94d|Badis09|Sox4_2941.2=v1	SOX11;SOX4	NA	0	19
RCL1	1	0.00191552	1	Mus_musculus|M00245_1.94d|Zoo_01|163	CCDC169-SOHLH2;SOHLH2	NA	0	235
WDR64	1	0.00191656	1	Caenorhabditis_elegans|M01772_1.94d|CEPD|10570	SRF	0.944764	1	199
SEC14L6	2	0.00191769	1	Xenopus_tropicalis|M02094_1.94d|Zoo_01|5846	NFATC1;NFATC2;NFATC3;NFATC4	0.708531	4	162
DIPK1A	1	0.0019182	1	Homo_sapiens|M00546_1.94d|Barrera2016|ZNF200_REF_R1	ZNF200	NA	0	0
HTR1F	3	0.00191823	1	Xenopus_tropicalis|M02063_1.94d|Zoo_01|5729	PAX2;PAX5;PAX8	0.860514	1	137
ACTB	2	0.00191999	1	Mus_musculus|M00241_1.94d|Zoo_01|1348	ATOH1;BHLHA15;BHLHE22;BHLHE23;NEUROD1;NEUROD2;NEUROD4;NEUROD6;OLIG1;OLIG2;OLIG3	0.854954	2	233
TRIM68	2	0.00192019	1	Homo_sapiens|M01988_1.94d|Barrera2016|NR2E3_R76W_R1	NR2E3	0.447756	1	234
FOXO1	1	0.00192068	1	Mus_musculus|M01855_1.94d|Badis09|Myb_1047.3=v1	MYB;MYBL1;MYBL2	0.740137	1	234
ATG4D	3	0.00192143	1	Homo_sapiens|M01287_1.94d|Barrera2016|NKX2-5_R190C_R1	NKX2-5	0.0998957	3	232
SERP2	4	0.00192202	1	Mus_musculus|M00259_1.94d|Zoo_01|1373	TCFL5	0.399838	3	232
TEP1	1	0.00192251	1	Mus_musculus|M00385_1.94d|Zoo_01|1190	XBP1	0.717984	1	234
C20orf123	2	0.00192285	1	Mus_musculus|M00994_1.94d|Wei10|Etv6	ETV6;ETV7	NA	0	87
SLC34A3	2	0.00192305	1	Homo_sapiens|M01020_1.94d|Zoo_01|2590	FOXK1;FOXK2	0.535435	1	217
EIF1B	1	0.00192308	1	Caenorhabditis_elegans|M00693_1.94d|CEPD|7898	OVOL1	0.63188	1	234
CMBL	2	0.00192387	1	Homo_sapiens|NA|Shen2018|RUNX1	RUNX1;RUNX3	0.87961	2	233
LINC02210-CRHR1	1	0.00192395	1	Mus_musculus|M02212_1.94d|Badis09|Eomes_0921.4=v2	EOMES;TBR1;TBX21	NA	0	0
MTMR4	2	0.00192459	1	Mus_musculus|M02171_1.94d|Badis09|Sox12_3957.1=v1	SOX12	0.789956	2	233
KRT25	1	0.00192564	1	Mus_musculus|M00256_1.94d|Badis09|Myf6_3824.2=v2	MYF5;MYF6;MYOD1;MYOG	NA	0	18
FGD5	1	0.00192629	1	Homo_sapiens|M01293_1.94d|Barrera2016|SIX6_T165A_R1	SIX1;SIX2;SIX3;SIX6	0.21837	1	234
ZFHX3	3	0.00192678	1	Drosophila_melanogaster|M01496_1.94d|BusserDevelopment2012|Lbl	LBX1;LBX2	0.0583271	3	232
TRIM51	4	0.00192725	1	Mus_musculus|M02170_1.94d|Badis09|Sox18_3506.1=v2	SOX18	NA	0	0
ATP8B1	1	0.00192768	1	Homo_sapiens|M01265_1.94d|Barrera2016|VENTX_E101K_R1	VENTX	0.0972445	1	234
ICAM2	6	0.00192868	1	Anolis_carolinensis|M00954_1.94d|Zoo_01|6524	E2F1;E2F2;E2F3	0.857578	6	229
TBC1D2B	6	0.00192991	1	Mus_musculus|M01687_1.94d|DREAM_contest|1431	POU1F1	0.512487	5	230
ZNF662	3	0.00193036	1	Mus_musculus|M00617_1.94d|DREAM_contest|1968	ZIC1;ZIC2;ZIC3;ZIC4;ZIC5	0.371795	2	233
CYB5R4	4	0.00193145	1	Mus_musculus|M00406_1.94d|Zoo_01|2537	CEBPA;CEBPB;CEBPD;CEBPE	0.159799	4	231
LYNX1-SLURP2	1	0.0019316	1	Oryctolagus_cuniculus|M01736_1.94d|Zoo_01|6787	IRF5	NA	0	0
CASC3	7	0.00193162	1	Mus_musculus|M02163_1.94d|Badis09|Sox17_2837.2=v1	SOX17	0.231941	6	229
RNF187	1	0.00193188	1	Mus_musculus|M02120_1.94d|Badis09|Sp100_2947.2=v2	SP100	0.319728	1	234
ACY3	5	0.00193375	1	Mus_musculus|M00253_1.94d|Zoo_01|1308	BHLHE40;BHLHE41	0.851671	5	229
SNRNP70	4	0.00193434	1	Mus_musculus|M02149_1.94d|Badis09|Smad3_3805.1=v1	SMAD3	0.422982	5	230
MAP1LC3C	2	0.00193549	1	Mus_musculus|M00234_1.94d|DREAM_contest|570	SREBF1;SREBF2	0.977434	2	215
CCR1	20	0.00193582	1	Mus_musculus|M00241_1.94d|Zoo_01|1348	ATOH1;BHLHA15;BHLHE22;BHLHE23;NEUROD1;NEUROD2;NEUROD4;NEUROD6;OLIG1;OLIG2;OLIG3	0.928669	16	219
ISOC2	2	0.00193645	1	Dasypus_novemcinctus|M01141_1.94d|Zoo_01|6778	GCM1;GCM2	0.396657	1	234
DNAH6	2	0.00193658	1	Homo_sapiens|M00569_1.94d|Barrera2016|GFI1B_A204T_R2	GFI1B	0.10884	2	233
S100A16	4	0.00193753	1	Homo_sapiens|M00880_1.94d|Zoo_01|7371	TET1	0.0683349	2	233
POGZ	3	0.0019378	1	Homo_sapiens|M01234_1.94d|Zoo_01|2969	LHX6	0.99659	3	232
ENTPD6	3	0.00193789	1	Homo_sapiens|M00866_1.94d|DelBianco2010|MAML1-CSL-GST-NOTCH1_Fig2	RBPJ	0.605077	3	232
DAPK3	1	0.00193805	1	Mus_musculus|M02005_1.94d|DREAM_contest|1414	NR5A1;NR5A2	0.272115	1	234
SLC6A4	1	0.00193842	1	Drosophila_melanogaster|M00643_1.94d|BusserPNAS2012|Lmd	GLIS3	0.190023	1	188
ZNF600	1	0.00193866	1	Mus_musculus|M01104_1.94d|Badis09|Gata6_3769.1=v2	GATA4;GATA5;GATA6	0.341709	1	234
VSTM1	10	0.00193898	1	Anolis_carolinensis|M00954_1.94d|Zoo_01|6524	E2F1;E2F2;E2F3	0.0413681	2	130
GALR2	3	0.00194038	1	Mus_musculus|M00633_1.94d|Badis09|Zfp105_2634.2=v2	ZNF35	0.583905	2	202
MAP3K10	1	0.00194042	1	Homo_sapiens|M00569_1.94d|Barrera2016|GFI1B_A204T_R2	GFI1B	0.456622	1	234
TTC9B	1	0.00194042	1	Homo_sapiens|M00569_1.94d|Barrera2016|GFI1B_A204T_R2	GFI1B	0.582523	1	166
KRTAP21-1	2	0.00194057	1	Caenorhabditis_elegans|M00693_1.94d|CEPD|7898	OVOL1	NA	0	9
PLEC	3	0.00194143	1	Mus_musculus|M01382_1.94d|Berger08|Irx3_0920.1	IRX1;IRX3;IRX4;IRX6	0.863158	2	233
CD101	5	0.00194189	1	Homo_sapiens|M00894_1.94d|Zoo_01|6491	DMRT3;DMRTA2	0.820809	3	232
LATS1	2	0.00194255	1	Mus_musculus|M02182_1.94d|Badis09|Sox1_2631.2=v2	SOX1;SOX2	0.40492	1	234
MYOZ2	3	0.00194265	1	Mus_musculus|M00613_1.94d|Zoo_01|951	EGR1;EGR4	0.345081	2	184
MCTS1	1	0.00194305	1	Mus_musculus|M00635_1.94d|Badis09|Zfp128_2806.2=v2	ZNF8	0.729032	1	234
ADAM18	2	0.00194514	1	Caenorhabditis_elegans|M01772_1.94d|CEPD|10570	SRF	0.235294	1	33
CLCN3	3	0.00194634	1	Mus_musculus|M00595_1.94d|Zoo_01|12	SP1;SP2;SP3;SP4;SP5;SP6;SP7;SP8;SP9	0.2296	1	234
IFNA14	1	0.00194725	1	Mus_musculus|M01346_1.94d|Berger08|Hmbox1_2674.1	HMBOX1	NA	0	5
VWA3B	3	0.00194782	1	Mus_musculus|M02164_1.94d|Badis09|Lef1_3504.1=v1	LEF1;TCF7;TCF7L2	NA	0	177
CAMSAP1	1	0.00194833	1	Mus_musculus|M01406_1.94d|Berger08|Hoxa7_3750.1	HOXA6;HOXA7;HOXB7;HOXC6	0.241234	1	234
LHX3	1	0.00194833	1	Mus_musculus|M01406_1.94d|Berger08|Hoxa7_3750.1	HOXA6;HOXA7;HOXB7;HOXC6	0.102444	1	139
QSOX2	1	0.00194833	1	Mus_musculus|M01406_1.94d|Berger08|Hoxa7_3750.1	HOXA6;HOXA7;HOXB7;HOXC6	0.396657	1	234
SAR1A	1	0.00195028	1	Homo_sapiens|M00898_1.94d|Zoo_01|6677	DMRT2;DMRTA2	0.150648	1	234
ZNF551	5	0.00195121	1	Mus_musculus|M02161_1.94d|Badis09|Sox8_1733.2=v1	SOX10;SOX8;SOX9	0.159618	5	230
HAVCR2	6	0.00195131	1	Mus_musculus|M02008_1.94d|Badis09|Nr2f2_2192.2=v2	NR2F1;NR2F2;NR2F6	0.329316	4	231
KYAT3	2	0.00195309	1	Mus_musculus|M00247_1.94d|Zoo_01|128	CLOCK;NPAS2	NA	0	0
RBMXL1	2	0.00195309	1	Mus_musculus|M00247_1.94d|Zoo_01|128	CLOCK;NPAS2	0.051398	2	233
NDUFS2	6	0.0019537	1	Mus_musculus|M00272_1.94d|Zoo_01|1349	ATOH1;ATOH7;BHLHA15;BHLHE22;BHLHE23;FERD3L;NEUROD1;NEUROD2;NEUROD4;NEUROD6;NEUROG1;NEUROG2;NEUROG3;PTF1A;TAL1;TAL2	0.333007	4	231
USF3	1	0.00195451	1	Mus_musculus|M01034_1.94d|Badis09|Foxj1_3125.2=v1	FOXJ1	NA	0	0
OR1A1	1	0.00195479	1	Caenorhabditis_elegans|M00693_1.94d|CEPD|7898	OVOL1	NA	0	0
NBL1	1	0.00195522	1	Homo_sapiens|M01230_1.94d|Barrera2016|PBX4_REF_R2	PBX1;PBX2;PBX3;PBX4	0.0914413	1	234
FBXL5	6	0.00195657	1	Mus_musculus|M00233_1.94d|Badis09|Tcfe2a_3865.1=v2	TCF12;TCF3;TCF4	0.259708	5	230
PTPMT1	3	0.0019566	1	Mus_musculus|M00973_1.94d|Badis09|Sfpi1_1034.2=v1	SPI1;SPIB;SPIC	0.231679	2	233
PPP1R32	1	0.00195677	1	Mus_musculus|M02122_1.94d|DREAM_contest|1449	GMEB2	NA	0	0
ZNF324	2	0.00195733	1	Pan_paniscus|M02055_1.94d|Zoo_01|1007	NR2E1	0.493849	2	233
KCNA3	4	0.0019575	1	Mus_musculus|M01372_1.94d|Badis09|Tcf1_2666.2=v2	HNF1A;HNF1B	0.598299	4	226
SERPINA6	3	0.0019584	1	Xenopus_tropicalis|M01739_1.94d|Zoo_01|6848	IRF6	0.0250504	2	233
LTV1	1	0.0019588	1	Mus_musculus|M00604_1.94d|DREAM_contest|1331	MZF1	0.904383	2	233
TMPRSS13	2	0.00195883	1	Mus_musculus|M00118_1.94d|Badis09|Tcfap2b_3988.1=v2	TFAP2A;TFAP2B;TFAP2C;TFAP2D;TFAP2E	0.394077	2	227
TRIM5	2	0.00195883	1	Mus_musculus|M01453_1.94d|Berger08|Tgif2_3451.1	TGIF1;TGIF2;TGIF2LX;TGIF2LY	0.455139	2	233
ANKRD40	1	0.00195899	1	Mus_musculus|M02159_1.94d|Zoo_01|5955	HMG20B	0.84226	1	234
CCDC58	1	0.00195906	1	Danio_rerio|M01715_1.94d|Zoo_01|6339	HSF2	0.580409	1	234
UBE2L6	1	0.0019594	1	Caenorhabditis_elegans|M00858_1.94d|Zoo_01|6233	YBX1;YBX2;YBX3	0.134599	1	234
PROSER1	2	0.00195965	1	Homo_sapiens|M01298_1.94d|Zoo_01|2337	ANHX	NA	0	0
FNBP4	6	0.00195971	1	Mus_musculus|M00587_1.94d|Badis09|Plagl1_0972.2=v1	PLAGL1	0.860907	3	232
FAM46C	2	0.00195974	1	Homo_sapiens|M01650_1.94d|Barrera2016|PAX6_R242T_R1	PAX6	0.987499	2	233
AP3B1	17	0.0019602	1	Mus_musculus|M00264_1.94d|Zoo_01|1372	ATOH1;ATOH7;BHLHA15;LYL1;NEUROD1;NEUROD2;NEUROD4;NEUROD6;NEUROG1;NEUROG2;NEUROG3	0.0198225	15	220
SFTA2	2	0.00196035	1	Homo_sapiens|M00878_1.94d|Zoo_01|3687	KMT2A	0.466779	2	118
SH3GLB2	2	0.00196071	1	Gallus_gallus|M02090_1.94d|Zoo_01|6782	NFAT5	0.0286409	2	233
GREB1L	2	0.00196093	1	Caenorhabditis_elegans|M00870_1.94d|Zoo_01|6208	ONECUT1;ONECUT2;ONECUT3	0.664651	2	233
RAD54L2	2	0.00196159	1	Mus_musculus|M00143_1.94d|Zoo_01|1183	ARID5A;ARID5B	0.182184	1	234
UTP14A	1	0.00196203	1	Mus_musculus|M00587_1.94d|Badis09|Plagl1_0972.2=v1	PLAGL1	0.740137	1	234
C19orf21	1	0.00196246	1	Mus_musculus|M00117_1.94d|Badis09|Tcfap2a_2337.3=v2	TFAP2A;TFAP2B;TFAP2C;TFAP2D;TFAP2E	0.222605	1	168
PPAP2C	1	0.00196246	1	Mus_musculus|M00117_1.94d|Badis09|Tcfap2a_2337.3=v2	TFAP2A;TFAP2B;TFAP2C;TFAP2D;TFAP2E	0.927364	1	227
HBG1	5	0.00196257	1	Caenorhabditis_elegans|M00276_1.94d|DeMasi2011|HLH-1_L13T_rep2	MYF5;MYF6;MYOD1;MYOG	NA	0	77
C14orf101	2	0.00196257	1	Homo_sapiens|M01652_1.94d|Barrera2016|PAX6_REF_R1	PAX6	0.900287	1	234
MRPL54	3	0.00196303	1	Mus_musculus|M02164_1.94d|Badis09|Lef1_3504.1=v1	LEF1;TCF7;TCF7L2	0.144413	5	230
ZNF273	1	0.00196353	1	Homo_sapiens|M01658_1.94d|Barrera2016|PAX4_R192H_R1	PAX4	0.600762	1	234
TRPV1	1	0.00196416	1	Homo_sapiens|M01982_1.94d|Zoo_01|2757	NR2E1	0.958853	1	234
CLEC16A	3	0.00196457	1	Ochotona_princeps|M01737_1.94d|Zoo_01|6734	IRF9	0.900287	1	234
UNC5B	2	0.00196583	1	Pan_paniscus|M02055_1.94d|Zoo_01|1007	NR2E1	0.430312	2	233
HIGD1B	1	0.00196796	1	Drosophila_melanogaster|M01490_1.94d|Zoo_01|2010	SIX1;SIX2;SIX4;SIX5	0.187063	1	234
FSIP2	3	0.00196826	1	Mus_musculus|M00406_1.94d|Zoo_01|2537	CEBPA;CEBPB;CEBPD;CEBPE	0.904344	3	231
FHOD3	2	0.00196873	1	Homo_sapiens|M00879_1.94d|Zoo_01|3723	DNMT1	0.120182	2	231
CTXN3	4	0.00196878	1	Danio_rerio|M00138_1.94d|Zoo_01|214	ARID5A	NA	0	8
NMUR1	2	0.00196922	1	Mus_musculus|M01373_1.94d|Berger08|Tcf1_2666.2	HNF1A;HNF1B	0.138804	2	231
ABL1	1	0.00196971	1	Caenorhabditis_elegans|M00842_1.94d|CEPD|8672	MYT1L;ST18	0.6852	1	234
TRPC1	1	0.00196982	1	Mus_musculus|M02181_1.94d|Badis09|Sox4_2941.2=v1	SOX11;SOX4	0.706995	1	234
MATR3	2	0.00196992	1	Mus_musculus|M00253_1.94d|Zoo_01|1308	BHLHE40;BHLHE41	NA	0	235
WIPF1	5	0.0019714	1	Mus_musculus|M02005_1.94d|DREAM_contest|1414	NR5A1;NR5A2	0.597061	5	230
UCP1	2	0.00197222	1	Mus_musculus|M00420_1.94d|Zoo_01|1307	ATF1;CREB1;CREM	NA	0	58
CCDC196	1	0.0019733	1	Homo_sapiens|M01967_1.94d|Zoo_01|6974	MYRF	NA	0	0
ARHGAP27	2	0.00197434	1	Mus_musculus|M00231_1.94d|DREAM_contest|1466	TCF12;TCF3;TCF4	0.284307	2	233
ACTL10	1	0.00197467	1	Mus_musculus|M02014_1.94d|DREAM_contest|1461	NR2F1;NR2F2;NR2F6	NA	0	0
PADI2	3	0.00197494	1	Homo_sapiens|M00569_1.94d|Barrera2016|GFI1B_A204T_R2	GFI1B	0.616763	2	231
PSTPIP1	5	0.00197607	1	Mus_musculus|M01032_1.94d|Badis09|Foxj3_0982.2=v2	FOXJ2;FOXJ3	0.178137	5	230
BIVM	1	0.00197638	1	Ailuropoda_melanoleuca|M01675_1.94d|Zoo_01|6519	POU3F2;POU3F3	0.134599	1	234
TERT	3	0.00197638	1	Mus_musculus|M01422_1.94d|Berger08|Hoxd11_3873.1	HOXA11;HOXC11;HOXD11	0.890054	2	220
POGLUT2	1	0.00197681	1	Ailuropoda_melanoleuca|M01675_1.94d|Zoo_01|6519	POU3F2;POU3F3	NA	0	0
SYT12	2	0.00197747	1	Mus_musculus|M01332_1.94d|Berger08|Lhx9_3492.1	LHX2;LHX9	0.507133	2	233
SH3BP1	2	0.00197764	1	Mus_musculus|M00623_1.94d|Badis09|Zfp691_0895.2=v1	ZNF691	0.442626	2	233
RIPPLY1	2	0.00197906	1	Arabidopsis_thaliana|NA|MartinZhao2019|TBP	TBP;TBPL2	0.0671773	2	228
ZC3HAV1L	1	0.0019809	1	Mus_musculus|M02149_1.94d|Badis09|Smad3_3805.1=v1	SMAD3	NA	0	226
HDGF	1	0.00198175	1	Homo_sapiens|M00548_1.94d|Barrera2016|SNAI2_D119E_R1	SNAI2;SNAI3	0.876994	1	234
TGFBR2	4	0.00198309	1	Rattus_norvegicus|M01136_1.94d|Zoo_01|6874	GCM1	0.746929	4	231
CYP4F3	2	0.00198487	1	Homo_sapiens|M01287_1.94d|Barrera2016|NKX2-5_R190C_R1	NKX2-5	0.751296	1	234
MS4A7	7	0.00198519	1	Mus_musculus|M02149_1.94d|Badis09|Smad3_3805.1=v1	SMAD3	0.653549	5	230
DLX3	1	0.00198553	1	Homo_sapiens|M00581_1.94d|Barrera2016|ZNF655_E327G_R2	ZNF655	NA	0	101
ZNF300	2	0.00198788	1	Mus_musculus|M01002_1.94d|Wei10|Gm4881	ERF;ETV3;ETV3L	0.0523967	4	231
PHOX2B	2	0.00198867	1	Schistosoma_japonicum|M02109_1.94d|Zoo_01|6798	RFX1;RFX2;RFX3;RFX4;RFX6	NA	0	9
KLK6	10	0.0019888	1	Mus_musculus|M01379_1.94d|Berger08|Hoxa1_3425.1	HOXA1;HOXB1;HOXD1	0.611543	5	46
MACROD2	10	0.00199009	1	Danio_rerio|M01966_1.94d|Zoo_01|5956	MYRF	0.719659	10	225
LENG1	1	0.00199039	1	Homo_sapiens|M01982_1.94d|Zoo_01|2757	NR2E1	0.970603	1	234
SSUH2	8	0.00199126	1	Mus_musculus|M00385_1.94d|Zoo_01|1190	XBP1	NA	0	0
SSTR4	3	0.00199129	1	Mus_musculus|M02099_1.94d|DREAM_contest|1416	RFX5;RFX7	NA	0	9
NKAIN2	2	0.00199131	1	Homo_sapiens|M00866_1.94d|DelBianco2010|MAML1-CSL-GST-NOTCH1_Fig2	RBPJ	NA	0	214
SEMA3C	6	0.0019915	1	Mus_musculus|M00616_1.94d|DREAM_contest|665	KLF1;KLF12;KLF2;KLF3;KLF4;KLF5;KLF6;KLF7;KLF8	0.0162659	6	224
HNRNPA3	2	0.00199213	1	Mus_musculus|M02156_1.94d|Badis09|Tcf7_0950.2=v2	LEF1;TCF7;TCF7L2	0.303521	2	233
HAPLN4	3	0.00199217	1	Homo_sapiens|M00568_1.94d|Barrera2016|GFI1_REF_R1	GFI1;GFI1B	0.472386	2	232
NLRP1	1	0.00199465	1	Mus_musculus|M00601_1.94d|Badis09|Zbtb7b_1054.2=v1	ZBTB7B	0.265732	1	234
XPR1	4	0.00199506	1	Drosophila_melanogaster|M01494_1.94d|BusserDevelopment2012|Bap	NKX2-2;NKX2-3;NKX2-5;NKX2-6;NKX2-8;NKX3-1;NKX3-2	0.283751	4	231
SVOPL	9	0.00199572	1	Mus_musculus|M00599_1.94d|DREAM_contest|1448	ZNF202	0.719873	6	105
GABRA1	4	0.001996	1	Homo_sapiens|M00897_1.94d|Zoo_01|6843	DMRT3;DMRTA2	NA	0	18
UCKL1	1	0.00199649	1	Mus_musculus|NA|MartinZhao2019|Zfp24	ZNF24	0.550501	1	234
CLDND1	2	0.00199857	1	Schistosoma_japonicum|M02109_1.94d|Zoo_01|6798	RFX1;RFX2;RFX3;RFX4;RFX6	0.703002	2	233
FGF6	1	0.00199887	1	Danio_rerio|M01715_1.94d|Zoo_01|6339	HSF2	NA	0	7
LCE1C	4	0.00199982	1	Caenorhabditis_briggsae|M01191_1.94d|Zoo_01|2800	IRX1;IRX2;IRX3;IRX4;IRX5;IRX6	1	3	26
IL7R	6	0.00200081	1	Mus_musculus|M01337_1.94d|Berger08|Gsc_2327.3	GSC;GSC2	0.968185	6	227
ERC2	1	0.0020016	1	Taeniopygia_guttata|M00960_1.94d|Zoo_01|6801	E2F3	0.175902	1	182
CLDN8	5	0.00200188	1	Danio_rerio|M01676_1.94d|Zoo_01|6777	POU2F1;POU2F2;POU2F3;POU3F1;POU3F2;POU3F3;POU3F4;POU5F1	NA	0	52
SLC44A4	2	0.00200202	1	Homo_sapiens|M02087_1.94d|Zoo_01|7696	NFATC1;NFATC2;NFATC3;NFATC4	0.661388	2	225
ALDOC	4	0.00200228	1	Mus_musculus|M00990_1.94d|Badis09|Spdef_0905.2=v1	SPDEF	0.0278426	4	231
STAT2	3	0.0020023	1	Mus_musculus|M00143_1.94d|Zoo_01|1183	ARID5A;ARID5B	0.583414	2	233
TMEM132C	2	0.00200242	1	Homo_sapiens|M00872_1.94d|Zoo_01|3730	CXXC1;CXXC1	NA	0	82
PROX2	2	0.0020035	1	Homo_sapiens|M01230_1.94d|Barrera2016|PBX4_REF_R2	PBX1;PBX2;PBX3;PBX4	0.565837	2	231
COL8A1	2	0.00200366	1	Homo_sapiens|M01256_1.94d|Barrera2016|HOXD13_R306W_R2	HOXA13;HOXB13;HOXC13;HOXD13	0.567095	1	229
RGMB	10	0.00200406	1	Mus_musculus|M00588_1.94d|Peterson2012|Gli3_v016060	GLI1;GLI2;GLI3	0.138217	9	226
REEP4	1	0.00200413	1	Homo_sapiens|M00861_1.94d|DelBianco2010|GST-CSL_Fig4	RBPJ	NA	0	235
FOXP3	2	0.00200519	1	Homo_sapiens|M01287_1.94d|Barrera2016|NKX2-5_R190C_R1	NKX2-5	0.172827	2	233
C21orf2	3	0.00200576	1	Mus_musculus|M01730_1.94d|Badis09|Irf3_3985.1=v2	IRF3	0.757967	2	233
OAF	2	0.00200676	1	Cavia_porcellus|M00893_1.94d|Zoo_01|6774	DMRTC2	0.0886459	1	234
NIT1	2	0.00200686	1	Mus_musculus|M00975_1.94d|Badis09|Elf3_3876.1=v2	EHF;ELF3;ELF5	0.318486	2	233
PFDN2	2	0.00200703	1	Mus_musculus|M00975_1.94d|Badis09|Elf3_3876.1=v2	EHF;ELF3;ELF5	0.742123	2	233
ATP5MF	3	0.00200704	1	Homo_sapiens|M01233_1.94d|Zoo_01|1899	LHX2;LHX9	NA	0	0
ATP5MF-PTCD1	3	0.00200704	1	Homo_sapiens|M01233_1.94d|Zoo_01|1899	LHX2;LHX9	NA	0	0
SCN5A	1	0.00200719	1	Mus_musculus|M01858_1.94d|DREAM_contest|1978	MYPOP	0.968952	1	177
MKNK1	2	0.00200737	1	Mus_musculus|M02099_1.94d|DREAM_contest|1416	RFX5;RFX7	0.0819951	2	233
H2BW1	1	0.00200848	1	Mus_musculus|M00417_1.94d|Zoo_01|1293	NFIL3	NA	0	0
AGR3	6	0.00200953	1	Mus_musculus|M00995_1.94d|Wei10|Elf4	ELF1;ELF2;ELF4	0.113824	2	69
UTP20	3	0.00200983	1	Mus_musculus|M01372_1.94d|Badis09|Tcf1_2666.2=v2	HNF1A;HNF1B	0.945867	2	233
IQCE	4	0.00201045	1	Mus_musculus|M00223_1.94d|Zoo_01|1300	TFAP4	0.627044	4	231
FGF22	2	0.00201048	1	Mus_musculus|M00406_1.94d|Zoo_01|2537	CEBPA;CEBPB;CEBPD;CEBPE	0.0977863	1	135
SHC2	2	0.00201048	1	Mus_musculus|M00406_1.94d|Zoo_01|2537	CEBPA;CEBPB;CEBPD;CEBPE	0.14245	1	234
MEP1B	1	0.00201136	1	Homo_sapiens|M00559_1.94d|Barrera2016|EGR2_R359W_R1	EGR2	0.749848	1	200
CAMK2D	1	0.00201167	1	PBM_CONSTRUCTS|M00804_1.94d|Lam11|953	SP1;SP3;SP4;SP5;SP8;SP9	0.247204	1	234
VAPB	1	0.00201329	1	Mus_musculus|M02212_1.94d|Badis09|Eomes_0921.4=v2	EOMES;TBR1;TBX21	0.182184	1	234
DOT1L	13	0.00201342	1	Mus_musculus|M00142_1.94d|Zoo_01|536	ARID3A;ARID3B;ARID3C	0.744859	8	227
DDHD1	1	0.0020138	1	Mus_musculus|M01443_1.94d|Berger08|Six1_0935.2	SIX1;SIX2;SIX3;SIX4;SIX5;SIX6	0.796432	1	234
UEVLD	1	0.00201551	1	Mus_musculus|M01346_1.94d|Berger08|Hmbox1_2674.1	HMBOX1	0.621431	1	234
RGPD1	2	0.00201574	1	Ornithorhynchus_anatinus|M00958_1.94d|Zoo_01|6833	E2F1	0.945636	2	232
APOC3	6	0.0020169	1	Mus_musculus|M00250_1.94d|Zoo_01|1363	FIGLA	0.15378	5	230
SPRR2B	4	0.00201779	1	Caenorhabditis_elegans|M00912_1.94d|CEPD|10140	DMRTA2	NA	0	4
LRRC23	1	0.00201787	1	Mus_musculus|M01321_1.94d|Berger08|Otx1_2325.1	OTX1;OTX2	0.474647	1	234
BICC1	1	0.00201887	1	Homo_sapiens|M01298_1.94d|Zoo_01|2337	ANHX	NA	0	229
CDC14A	3	0.00201953	1	Mus_musculus|M00596_1.94d|Badis09|Sp4_1011.2=v1	SP1;SP2;SP3;SP4;SP5;SP6;SP7;SP8;SP9	0.279592	3	232
HIAT1	3	0.00201953	1	Mus_musculus|M00596_1.94d|Badis09|Sp4_1011.2=v1	SP1;SP2;SP3;SP4;SP5;SP6;SP7;SP8;SP9	0.120821	3	232
IGF1	1	0.00201956	1	Homo_sapiens|M01019_1.94d|Zoo_01|1637	FOXP1;FOXP2;FOXP3;FOXP4	0.2296	1	234
RPL10L	1	0.00201963	1	Mus_musculus|M02156_1.94d|Badis09|Tcf7_0950.2=v2	LEF1;TCF7;TCF7L2	NA	0	76
ZNF706	4	0.00201986	1	Strongylocentrotus_purpuratus|M02221_1.94d|Zoo_01|6735	TBX4;TBX5	0.97337	4	231
NRAS	1	0.00202062	1	Mus_musculus|M01353_1.94d|Berger08|Six2_2307.2	SIX1;SIX2;SIX3;SIX4;SIX5;SIX6	0.113044	1	234
BEST4	1	0.00202129	1	Mus_musculus|M00143_1.94d|Zoo_01|1183	ARID5A;ARID5B	0.352775	1	232
SELENBP1	2	0.00202161	1	Homo_sapiens|M00566_1.94d|Barrera2016|GFI1_L400F_R1	GFI1;GFI1B	0.600762	1	234
PHLPP2	2	0.00202222	1	Xenopus_tropicalis|M02063_1.94d|Zoo_01|5729	PAX2;PAX5;PAX8	0.0838485	2	233
MAPT	2	0.00202255	1	Caenorhabditis_elegans|M01570_1.94d|Zoo_01|2588	EVX1;EVX2	0.308457	2	233
RGS16	2	0.00202283	1	Danio_rerio|M01715_1.94d|Zoo_01|6339	HSF2	0.366228	2	233
BET1	2	0.00202396	1	Mus_musculus|M00384_1.94d|DREAM_contest|1394	XBP1	0.051398	2	233
TMEM206	1	0.00202396	1	Aplysia_californica|M02059_1.94d|Zoo_01|2246	ESR1;ESR2	0.0886459	1	234
ALOX5AP	4	0.00202519	1	Homo_sapiens|M00558_1.94d|Barrera2016|EGR2_E412K_R1	EGR2	0.393638	4	230
COX11	1	0.00202538	1	Homo_sapiens|M01656_1.94d|Barrera2016|PAX7_REF_R1	PAX7	0.116435	1	234
HLF	1	0.00202538	1	Homo_sapiens|M01656_1.94d|Barrera2016|PAX7_REF_R1	PAX7	0.202275	1	234
STXBP4	1	0.00202538	1	Homo_sapiens|M01656_1.94d|Barrera2016|PAX7_REF_R1	PAX7	0.119904	1	234
ZFPM2	1	0.00202623	1	Mus_musculus|M01104_1.94d|Badis09|Gata6_3769.1=v2	GATA4;GATA5;GATA6	0.84226	1	234
MYO9B	5	0.00202873	1	Homo_sapiens|M01656_1.94d|Barrera2016|PAX7_REF_R1	PAX7	0.89671	4	231
PPIA	1	0.00202882	1	Mus_musculus|M00256_1.94d|Badis09|Myf6_3824.2=v2	MYF5;MYF6;MYOD1;MYOG	0.211931	2	233
ZNF440	1	0.002029	1	Mus_musculus|M02149_1.94d|Badis09|Smad3_3805.1=v1	SMAD3	0.947112	1	234
SPINK1	1	0.00202995	1	Homo_sapiens|M01224_1.94d|Barrera2016|CRX_R41Q_R1	CRX	0.689372	1	233
LACTB2	1	0.00203314	1	Mus_musculus|M00266_1.94d|Zoo_01|207	TCF12;TCF3;TCF4	0.947112	1	234
POU4F1	4	0.00203339	1	Mus_musculus|M00600_1.94d|Badis09|Klf7_0974.2=v1	KLF1;KLF12;KLF2;KLF3;KLF4;KLF5;KLF6;KLF7;KLF8	0.256305	2	183
TEX13A	1	0.0020337	1	Homo_sapiens|NA|MartinZhao2019|RELA	NFKB1;NFKB2;REL;RELA;RELB	NA	0	5
MST1	2	0.00203574	1	Mus_musculus|M00608_1.94d|DREAM_contest|1435	ZBTB1	0.521371	1	234
SULT1C2	3	0.00203657	1	Mus_musculus|M00383_1.94d|Badis09|Mafk_3106.2=v2	MAFF;MAFG;MAFK	0.71641	3	232
LIPG	2	0.00203693	1	Mus_musculus|M01855_1.94d|Badis09|Myb_1047.3=v1	MYB;MYBL1;MYBL2	0.298693	1	234
NEO1	3	0.00203754	1	Homo_sapiens|M02116_1.94d|Zoo_01|6922	GMEB1	0.62915	3	232
FAM126B	4	0.00203768	1	Danio_rerio|M01715_1.94d|Zoo_01|6339	HSF2	0.684744	3	232
RIMBP2	6	0.00203781	1	Homo_sapiens|M00582_1.94d|Barrera2016|ZNF655_REF_R2	ZNF655	0.00946531	4	106
CAVIN1	1	0.00203818	1	Caenorhabditis_elegans|M00858_1.94d|Zoo_01|6233	YBX1;YBX2;YBX3	NA	0	0
IFIT2	8	0.00203885	1	Mus_musculus|M00587_1.94d|Badis09|Plagl1_0972.2=v1	PLAGL1	0.491779	9	226
OTOL1	2	0.00203896	1	Homo_sapiens|NA|MartinZhao2019|RELA	NFKB1;NFKB2;REL;RELA;RELB	NA	0	38
MOCS1	5	0.00203921	1	Meleagris_gallopavo|M01728_1.94d|Zoo_01|6513	IRF6	0.442616	4	231
CENPM	2	0.00204096	1	Caenorhabditis_elegans|M00912_1.94d|CEPD|10140	DMRTA2	0.0886459	1	234
SLC13A1	4	0.002041	1	Caenorhabditis_elegans|M00858_1.94d|Zoo_01|6233	YBX1;YBX2;YBX3	NA	0	56
CD244	12	0.00204129	1	Mus_musculus|M00251_1.94d|Badis09|Bhlhb2_1274.3=v2	BHLHE40;BHLHE41	0.231306	11	224
PCYOX1L	4	0.00204275	1	Drosophila_melanogaster|M00904_1.94d|Zoo_01|6704	DMRT2;DMRT3;DMRTA2	0.248693	4	231
CIT	1	0.00204289	1	Homo_sapiens|M00547_1.94d|Barrera2016|ZNF200_S265Y_R1	ZNF200	0.465586	1	234
TASOR	4	0.00204293	1	Mus_musculus|M00272_1.94d|Zoo_01|1349	ATOH1;ATOH7;BHLHA15;BHLHE22;BHLHE23;FERD3L;NEUROD1;NEUROD2;NEUROD4;NEUROD6;NEUROG1;NEUROG2;NEUROG3;PTF1A;TAL1;TAL2	NA	0	0
XKR9	1	0.00204469	1	Mus_musculus|M00266_1.94d|Zoo_01|207	TCF12;TCF3;TCF4	0.187063	1	234
MDS2	1	0.00204573	1	Mus_musculus|M00405_1.94d|Zoo_01|205	MAFF;MAFG;MAFK	NA	0	157
POP1	1	0.00204724	1	Xenopus_laevis|M01710_1.94d|Zoo_01|6722	POU3F2;POU5F1	0.456622	1	234
KIAA0174	2	0.00204753	1	Ochotona_princeps|M01737_1.94d|Zoo_01|6734	IRF9	0.789956	2	233
CYFIP2	1	0.00204774	1	Mus_musculus|M02005_1.94d|DREAM_contest|1414	NR5A1;NR5A2	0.150648	1	234
KCNK1	2	0.00204792	1	Mus_musculus|M00628_1.94d|Peterson2012|Gli2_v015681	GLI1;GLI2;GLI3	0.268852	4	227
CYP3A5	2	0.00204933	1	Mus_musculus|M02010_1.94d|DREAM_contest|1456	RORA;RORB;RORC	0.0501611	2	233
KRTAP1-3	1	0.00205018	1	Mus_musculus|M01733_1.94d|Badis09|Irf6_3803.1=v2	IRF6	NA	0	12
BCL6	7	0.00205063	1	Gasterosteus_aculeatus|M02205_1.94d|Zoo_01|6485	TBX2;TBX3	0.516278	4	231
LEP	4	0.00205216	1	Mus_musculus|M01382_1.94d|Berger08|Irx3_0920.1	IRX1;IRX3;IRX4;IRX6	0.115489	2	102
CDH12	5	0.00205271	1	Mus_musculus|M01376_1.94d|Berger08|Cdx2_4272.1	CDX1;CDX2;CDX4	0.225432	3	163
UBQLN3	2	0.00205304	1	Mus_musculus|M00383_1.94d|Badis09|Mafk_3106.2=v2	MAFF;MAFG;MAFK	NA	0	30
NEU3	2	0.00205364	1	Mus_musculus|M00976_1.94d|Wei10|Elf3	ELF3	0.100255	1	234
SPCS2	2	0.00205364	1	Mus_musculus|M00976_1.94d|Wei10|Elf3	ELF3	0.511841	1	234
TNFSF12	3	0.00205396	1	Mus_musculus|M00616_1.94d|DREAM_contest|665	KLF1;KLF12;KLF2;KLF3;KLF4;KLF5;KLF6;KLF7;KLF8	0.703681	3	232
H2AZ1	1	0.00205594	1	Caenorhabditis_elegans|M00912_1.94d|CEPD|10140	DMRTA2	NA	0	0
MEIS3	1	0.00205613	1	Xenopus_tropicalis|M01751_1.94d|Zoo_01|5848	NAIF1	0.450247	1	233
SYTL3	4	0.00205741	1	Homo_sapiens|M00576_1.94d|Barrera2016|WT1_R366L_R1	WT1	0.609818	4	230
PLB1	3	0.00205772	1	Homo_sapiens|M00879_1.94d|Zoo_01|3723	DNMT1	0.268347	3	232
SEC24A	2	0.00205788	1	Mus_musculus|M01346_1.94d|Berger08|Hmbox1_2674.1	HMBOX1	0.339178	2	233
ADTRP	1	0.00205825	1	Danio_rerio|M01966_1.94d|Zoo_01|5956	MYRF	NA	0	0
C1orf74	5	0.00205907	1	Mus_musculus|M00626_1.94d|Badis09|Osr1_3033.2=v1	OSR1;OSR2	0.762233	5	230
TSHB	2	0.00205975	1	Mus_musculus|M01730_1.94d|Badis09|Irf3_3985.1=v2	IRF3	NA	0	34
IFI27	2	0.00205981	1	Homo_sapiens|M00570_1.94d|Barrera2016|GFI1B_REF_R2	GFI1;GFI1B	0.32358	2	233
TNFSF13B	2	0.00206038	1	Mus_musculus|M01992_1.94d|DREAM_contest|1427	RARA;RARB;RARG	0.696066	1	234
CEP55	4	0.00206048	1	Mus_musculus|M01035_1.94d|Badis09|Foxa2_2830.2=v1	FOXA1;FOXA2;FOXA3;FOXB1	0.0607898	2	233
FBXO15	1	0.00206066	1	Mus_musculus|M01035_1.94d|Badis09|Foxa2_2830.2=v1	FOXA1;FOXA2;FOXA3;FOXB1	0.881304	1	231
RAB8B	6	0.00206157	1	Mus_musculus|M02213_1.94d|SebePedros2013|6150	EOMES;TBR1;TBX21	0.277535	6	229
RPAIN	1	0.00206175	1	Mus_musculus|M00630_1.94d|Badis09|Zbtb12_2932.2=v1	ZBTB12	NA	0	235
OASL	3	0.00206261	1	Gallus_gallus|M01727_1.94d|Zoo_01|6481	IRF6	0.259453	1	234
OR2F1	3	0.00206324	1	Homo_sapiens|M01988_1.94d|Barrera2016|NR2E3_R76W_R1	NR2E3	NA	0	45
FBXO43	1	0.0020635	1	Mus_musculus|M00620_1.94d|Badis09|Hic1_2816.2=v1	HIC2	NA	0	235
ATP9A	2	0.00206396	1	Mus_musculus|M01686_1.94d|DREAM_contest|1451	POU1F1	0.726388	2	233
RBP3	2	0.00206408	1	Oryctolagus_cuniculus|M01736_1.94d|Zoo_01|6787	IRF5	NA	0	35
C20orf197	1	0.00206446	1	Homo_sapiens|M01652_1.94d|Barrera2016|PAX6_REF_R1	PAX6	0.499715	1	212
ACYP2	1	0.00206448	1	Homo_sapiens|M00895_1.94d|Zoo_01|6759	DMRT1	NA	0	235
RPL27	1	0.00206533	1	Homo_sapiens|M02116_1.94d|Zoo_01|6922	GMEB1	0.982359	1	234
FMO3	1	0.00206547	1	Homo_sapiens|M00897_1.94d|Zoo_01|6843	DMRT3;DMRTA2	0.212906	1	234
ATP6V0D1	1	0.00206697	1	Homo_sapiens|M00894_1.94d|Zoo_01|6491	DMRT3;DMRTA2	0.642403	1	234
APOBR	2	0.00206793	1	Gallus_gallus|M02269_1.94d|Zoo_01|5851	LIN54	0.142203	2	233
PPAP2B	2	0.00206826	1	Mus_musculus|M01342_1.94d|Berger08|Pitx1_2312.1	PITX1;PITX2;PITX3	0.513845	2	233
INTS2	4	0.0020687	1	Homo_sapiens|M00878_1.94d|Zoo_01|3687	KMT2A	0.0680232	3	232
NUP88	1	0.00206895	1	Mus_musculus|M00630_1.94d|Badis09|Zbtb12_2932.2=v1	ZBTB12	NA	0	235
HCLS1	5	0.00206935	1	Taeniopygia_guttata|M00960_1.94d|Zoo_01|6801	E2F3	0.0720699	5	230
FANCM	3	0.00206943	1	Homo_sapiens|M01650_1.94d|Barrera2016|PAX6_R242T_R1	PAX6	0.138085	3	232
TENT4B	1	0.00206984	1	Drosophila_melanogaster|M00904_1.94d|Zoo_01|6704	DMRT2;DMRT3;DMRTA2	NA	0	0
SOX5	5	0.00207013	1	Mus_musculus|M00239_1.94d|Zoo_01|275	HES5;HES7	0.222399	5	230
C16orf45	1	0.00207045	1	Mus_musculus|M01687_1.94d|DREAM_contest|1431	POU1F1	0.762507	1	234
B3GALT5	2	0.00207107	1	Homo_sapiens|M00955_1.94d|Zoo_01|6498	E2F2	0.886275	1	108
ECT2L	4	0.00207116	1	Mus_musculus|M01730_1.94d|Badis09|Irf3_3985.1=v2	IRF3	0.0505059	4	230
ANKRD44	2	0.00207165	1	Mus_musculus|M00638_1.94d|Badis09|Zbtb3_1048.2=v1	ZBTB3	0.657081	2	233
SLC38A5	2	0.00207457	1	Mus_musculus|M00590_1.94d|Badis09|Osr2_1727.2=v1	OSR1;OSR2	0.846765	2	233
TRIML1	10	0.00207486	1	Caenorhabditis_elegans|M02066_1.94d|CEPD|10189	PAX2;PAX5	NA	0	36
LPAR2	1	0.00207629	1	Mus_musculus|M00392_1.94d|Zoo_01|1581	ATF1;CREB1;CREM	0.106497	1	234
NDUFAF7	1	0.00207689	1	Homo_sapiens|M02089_1.94d|Zoo_01|7328	NFATC2	NA	0	0
ASGR1	2	0.00207717	1	Mus_musculus|M00591_1.94d|DREAM_contest|598	ZNF263	0.0886459	1	234
PCDH18	1	0.0020776	1	Homo_sapiens|M01677_1.94d|Barrera2016|POU4F3_L289F_R1	POU4F1;POU4F2;POU4F3	0.314093	1	233
CEBPZ	1	0.00207939	1	Homo_sapiens|M02089_1.94d|Zoo_01|7328	NFATC2	0.796432	1	234
EMG1	1	0.00208209	1	Mus_musculus|M00610_1.94d|DREAM_contest|595	KLF13;KLF14;KLF9	NA	0	235
MANBAL	4	0.00208242	1	Homo_sapiens|M01967_1.94d|Zoo_01|6974	MYRF	0.236491	3	232
ACO2	4	0.0020826	1	Mus_musculus|M01435_1.94d|Berger08|Hoxb13_3479.1	HOXB13	0.105293	3	232
SELENOK	1	0.00208305	1	Homo_sapiens|M01967_1.94d|Zoo_01|6974	MYRF	NA	0	0
IL1RN	11	0.00208309	1	Mus_musculus|M01854_1.94d|DREAM_contest|1984	MYB;MYBL1;MYBL2	0.0289341	10	225
MBD5	3	0.00208322	1	Homo_sapiens|M00581_1.94d|Barrera2016|ZNF655_E327G_R2	ZNF655	0.102098	2	233
TNFRSF8	2	0.0020833	1	Mus_musculus|M00626_1.94d|Badis09|Osr1_3033.2=v1	OSR1;OSR2	0.577555	2	225
CCL7	12	0.00208413	1	Caenorhabditis_elegans|M02066_1.94d|CEPD|10189	PAX2;PAX5	0.774114	5	105
UBE2E1	1	0.00208498	1	Homo_sapiens|NA|Shen2018|RUNX1	RUNX1;RUNX3	0.560385	1	234
ELF2	2	0.00208597	1	Mus_musculus|M00397_1.94d|Badis09|Jundm2_0911.3=v1	ATF3;JDP2	0.177401	1	234
ZIC1	8	0.00208757	1	Danio_rerio|M02061_1.94d|Zoo_01|5899	PAX2;PAX5;PAX8	0.706491	4	170
OR2M4	6	0.00208809	1	Cavia_porcellus|M02096_1.94d|Zoo_01|6868	RFX4;RFX6	NA	0	6
DUXA	4	0.00208845	1	Mus_musculus|M00639_1.94d|DREAM_contest|586	KLF12;KLF3;KLF6;KLF7;KLF8	0.537511	1	58
ACKR4	1	0.00208889	1	Homo_sapiens|M01228_1.94d|Barrera2016|CRX_V66I_R1	CRX;OTX1;OTX2	NA	0	0
TAS2R5	3	0.00209009	1	Homo_sapiens|NA|Shen2018|MYC-MAX	MYC;MYCL;MYCN	0.196436	2	227
SYN1	1	0.00209056	1	Mus_musculus|M00253_1.94d|Zoo_01|1308	BHLHE40;BHLHE41	0.600762	1	234
CD5L	6	0.00209121	1	Mus_musculus|M00990_1.94d|Badis09|Spdef_0905.2=v1	SPDEF	0.20079	4	227
STX2	2	0.00209146	1	Homo_sapiens|M00879_1.94d|Zoo_01|3723	DNMT1	0.421753	1	234
DOP1A	3	0.00209166	1	Drosophila_melanogaster|M00643_1.94d|BusserPNAS2012|Lmd	GLIS3	NA	0	0
AK6	1	0.00209175	1	Mus_musculus|M00117_1.94d|Badis09|Tcfap2a_2337.3=v2	TFAP2A;TFAP2B;TFAP2C;TFAP2D;TFAP2E	NA	0	0
PTPRT	1	0.00209183	1	Mus_musculus|M00221_1.94d|Zoo_01|1600	MITF;TFE3;TFEB	0.250628	1	195
HHLA2	8	0.00209328	1	Mus_musculus|M00405_1.94d|Zoo_01|205	MAFF;MAFG;MAFK	0.731255	6	188
PEX6	2	0.00209381	1	Mus_musculus|M02167_1.94d|Badis09|Sox15_3457.1=v2	SOX15	0.954185	2	233
METTL2B	1	0.00209406	1	Homo_sapiens|M01256_1.94d|Barrera2016|HOXD13_R306W_R2	HOXA13;HOXB13;HOXC13;HOXD13	0.14245	1	234
HBE1	2	0.00209563	1	Tupaia_belangeri|M00959_1.94d|Zoo_01|6973	E2F2	0.958432	2	116
LEPROTL1	1	0.00209662	1	Caenorhabditis_elegans|M00858_1.94d|Zoo_01|6233	YBX1;YBX2;YBX3	0.0886459	1	234
POLE4	3	0.00209818	1	Homo_sapiens|M02089_1.94d|Zoo_01|7328	NFATC2	0.581427	3	232
MAS1	2	0.00209831	1	Mus_musculus|M02169_1.94d|DREAM_contest|1404	SOX3	NA	0	17
SCTR	2	0.00209841	1	Cavia_porcellus|M02096_1.94d|Zoo_01|6868	RFX4;RFX6	0.0771185	2	232
WNK3	1	0.0021005	1	Mus_musculus|M00640_1.94d|DREAM_contest|1972	ZFX;ZFY	0.3056	1	234
GABRB1	2	0.00210054	1	Homo_sapiens|M02116_1.94d|Zoo_01|6922	GMEB1	NA	0	67
FCGR2A	5	0.00210074	1	Mus_musculus|M00120_1.94d|Badis09|Tcfap2e_3713.1=v1	TFAP2D;TFAP2E	0.383175	7	228
HSP90B1	1	0.00210138	1	Drosophila_melanogaster|M02018_1.94d|Zoo_01|2401	RORA;RORB;RORC	0.888629	1	234
GABRG3	6	0.00210185	1	Mus_musculus|M00169_1.94d|DREAM_contest|1406	HMGA1;HMGA2	0.849183	2	108
CHRM3	2	0.00210248	1	Homo_sapiens|M01282_1.94d|Barrera2016|PROP1_REF_R1	PROP1	0.495031	1	230
PDZRN3	9	0.00210263	1	Mus_musculus|M00620_1.94d|Badis09|Hic1_2816.2=v1	HIC2	0.84797	7	218
S100PBP	8	0.00210309	1	Homo_sapiens|M00576_1.94d|Barrera2016|WT1_R366L_R1	WT1	0.355712	4	231
LRRC43	2	0.00210351	1	Mus_musculus|M01311_1.94d|Berger08|Irx2_0900.3	IRX2;IRX5	0.862113	2	203
C1D	1	0.00210462	1	Arabidopsis_thaliana|NA|MartinZhao2019|TBP	TBP;TBPL2	0.740137	1	234
PPP3R1	1	0.00210462	1	Arabidopsis_thaliana|NA|MartinZhao2019|TBP	TBP;TBPL2	0.970603	1	234
GALC	5	0.0021067	1	Caenorhabditis_elegans|M01568_1.94d|Zoo_01|2815	HHEX	0.762233	5	230
ADCY1	1	0.00210702	1	Meleagris_gallopavo|M02074_1.94d|Zoo_01|5864	LCOR	0.119904	1	234
EXTL2	1	0.00210754	1	Homo_sapiens|M00582_1.94d|Barrera2016|ZNF655_REF_R2	ZNF655	0.819269	1	234
HOOK3	1	0.00210774	1	Rattus_norvegicus|M01136_1.94d|Zoo_01|6874	GCM1	0.729032	1	234
CLSTN3	1	0.00210776	1	Mus_musculus|M00418_1.94d|DREAM_contest|1409	DBP;HLF;TEF	0.247204	1	234
SPRR2F	3	0.00210781	1	Caenorhabditis_elegans|M00912_1.94d|CEPD|10140	DMRTA2	NA	0	4
EEFSEC	1	0.00210894	1	Mus_musculus|M01363_1.94d|Berger08|Lhx3_3431.1	LHX1;LHX3;LHX4;LHX5	NA	0	235
SFSWAP	3	0.00211034	1	Acyrtosiphon_pisum|M00136_1.94d|Zoo_01|428	ARID3A;ARID3B;ARID3C	0.781175	3	232
SLC38A4	2	0.00211202	1	Mus_musculus|M01412_1.94d|Berger08|Six3_1732.2	SIX3	0.0857357	2	233
SUV420H1	3	0.0021127	1	Mus_musculus|M00270_1.94d|Badis09|Max_3864.1=v2	MAX	0.761562	3	232
GNA12	3	0.00211454	1	Drosophila_melanogaster|M01495_1.94d|Zoo_01|2333	NKX3-2	0.605077	3	232
ZNF487	3	0.00211485	1	Homo_sapiens|M01988_1.94d|Barrera2016|NR2E3_R76W_R1	NR2E3	NA	0	0
FCER1A	3	0.0021157	1	Homo_sapiens|M01981_1.94d|Barrera2016|NR1H4_REF_R1	NR1H4	0.779878	2	222
PARP1	1	0.00211616	1	Cupiennius_salei|M01605_1.94d|Zoo_01|2751	HOXA1;HOXB1;HOXD1	0.177401	1	234
GALNT1	2	0.00211617	1	Mus_musculus|M00397_1.94d|Badis09|Jundm2_0911.3=v1	ATF3;JDP2	0.2296	1	234
DMRT2	7	0.00211638	1	Mus_musculus|M02006_1.94d|DREAM_contest|1463	ESRRA;ESRRB;ESRRG	NA	0	86
SDK1	6	0.00211678	1	Homo_sapiens|M00561_1.94d|Barrera2016|EGR2_REF_R1	EGR3	0.952695	6	223
VIRMA	1	0.00211737	1	Mus_musculus|M00264_1.94d|Zoo_01|1372	ATOH1;ATOH7;BHLHA15;LYL1;NEUROD1;NEUROD2;NEUROD4;NEUROD6;NEUROG1;NEUROG2;NEUROG3	NA	0	0
CLEC11A	1	0.00211784	1	Mus_musculus|M00608_1.94d|DREAM_contest|1435	ZBTB1	0.911967	1	234
EIF4EBP3	3	0.00211792	1	Mus_musculus|M02120_1.94d|Badis09|Sp100_2947.2=v2	SP100	0.814185	2	233
SLCO3A1	7	0.0021181	1	Branchiostoma_floridae|M02224_1.94d|SebePedros2013|6866	TBX4	0.396547	5	230
ATF4	3	0.00211977	1	Homo_sapiens|NA|MartinZhao2019|GATA1	GATA1;GATA2;GATA3;GATA4;GATA5;GATA6	0.634585	2	233
PGCP	3	0.00211998	1	Takifugu_rubripes|M01701_1.94d|Zoo_01|6827	POU5F1;POU5F1B	0.430321	1	234
COL1A2	5	0.00212051	1	Mus_musculus|M00412_1.94d|Zoo_01|1305	CEBPG	0.646025	6	229
PI16	2	0.0021206	1	Homo_sapiens|NA|Shen2018|MAX	MAX	0.111045	1	174
TBCK	2	0.00212063	1	Homo_sapiens|M01988_1.94d|Barrera2016|NR2E3_R76W_R1	NR2E3	0.0652293	2	233
ENPP7	2	0.00212138	1	Homo_sapiens|M00877_1.94d|Zoo_01|6494	KDM2B	0.877007	2	228
PUS3	3	0.00212167	1	Caenorhabditis_elegans|M02107_1.94d|CEPD|8874	RFX1;RFX2;RFX3;RFX4;RFX6	0.761562	3	232
GPX3	3	0.00212277	1	Danio_rerio|M01715_1.94d|Zoo_01|6339	HSF2	0.635232	3	232
ATP6V1A	2	0.00212362	1	Mus_musculus|M00628_1.94d|Peterson2012|Gli2_v015681	GLI1;GLI2;GLI3	0.272115	1	234
LVRN	1	0.00212458	1	Mus_musculus|M00117_1.94d|Badis09|Tcfap2a_2337.3=v2	TFAP2A;TFAP2B;TFAP2C;TFAP2D;TFAP2E	NA	0	0
ZNF22	2	0.00212494	1	Caenorhabditis_elegans|M00858_1.94d|Zoo_01|6233	YBX1;YBX2;YBX3	0.480753	2	233
SIGLEC12	12	0.00212566	1	Mus_musculus|M00388_1.94d|Zoo_01|2502	ATF1;CREB1;CREM	0.913245	8	226
TSPAN32	1	0.00212607	1	Mus_musculus|M00223_1.94d|Zoo_01|1300	TFAP4	0.159201	1	234
H4C11	4	0.00212642	1	Mus_musculus|M00624_1.94d|DREAM_contest|1226	ZNF740	NA	0	0
AGBL4	2	0.00212652	1	Mus_musculus|M01855_1.94d|Badis09|Myb_1047.3=v1	MYB;MYBL1;MYBL2	0.462883	2	157
SORCS1	3	0.00212722	1	Mus_musculus|M01026_1.94d|Nakagawa2013|Foxn1	FOXN1;FOXN4	0.749934	2	133
PDXK	8	0.00212828	1	Mus_musculus|M01310_1.94d|Berger08|Titf1_1722.2	NKX2-1;NKX2-4	0.557176	6	229
MYO1F	3	0.00212836	1	Meleagris_gallopavo|M02091_1.94d|Zoo_01|5293	NFATC1;NFATC2;NFATC4	0.0594725	3	232
ZNF90	9	0.0021301	1	Mus_musculus|M00977_1.94d|Wei10|Etv3	ERF;ETV3;ETV3L	0.488916	5	222
FDX2	1	0.00213018	1	Mus_musculus|M01730_1.94d|Badis09|Irf3_3985.1=v2	IRF3	NA	0	0
CHST5	1	0.00213162	1	Mus_musculus|M01443_1.94d|Berger08|Six1_0935.2	SIX1;SIX2;SIX3;SIX4;SIX5;SIX6	0.759122	1	208
REXO2	2	0.00213339	1	Meleagris_gallopavo|M02091_1.94d|Zoo_01|5293	NFATC1;NFATC2;NFATC4	0.223629	2	233
C4orf54	2	0.00213438	1	Mus_musculus|M00452_1.94d|DREAM_contest|1445	NFIL3	NA	0	0
BCOR	6	0.00213447	1	Xenopus_tropicalis|M01739_1.94d|Zoo_01|6848	IRF6	0.319365	3	232
FADS2	1	0.00213471	1	Caenorhabditis_elegans|M00842_1.94d|CEPD|8672	MYT1L;ST18	0.830746	1	234
UNC93B1	1	0.00213495	1	Oryzias_latipes|M01047_1.94d|Zoo_01|3187	FOXG1	0.853808	1	234
UBXN6	1	0.00213603	1	Cavia_porcellus|M00893_1.94d|Zoo_01|6774	DMRTC2	0.600762	1	234
ST3GAL3	1	0.00213684	1	Homo_sapiens|M00862_1.94d|DelBianco2010|GST-CSL-NOTCH1	RBPJ	0.465586	1	234
GADD45B	10	0.00213685	1	Mus_musculus|M01698_1.94d|DREAM_contest|1452	POU3F1	0.0264341	8	227
LCOR	2	0.00213694	1	Mus_musculus|M00614_1.94d|Berger06|Zif268	EGR1;EGR4	0.814185	2	233
ZFP36L1	5	0.00213743	1	Caenorhabditis_briggsae|M01191_1.94d|Zoo_01|2800	IRX1;IRX2;IRX3;IRX4;IRX5;IRX6	0.875826	5	230
LRRC30	2	0.00213755	1	Mus_musculus|M00418_1.94d|DREAM_contest|1409	DBP;HLF;TEF	NA	0	3
ZDBF2	1	0.00213768	1	Mus_musculus|M00259_1.94d|Zoo_01|1373	TCFL5	0.830746	1	234
IFFO2	2	0.00213771	1	Mus_musculus|M01403_1.94d|Berger08|Hoxa11_2218.1	HOXA11;HOXC11;HOXD11	0.830439	2	233
PIRT	1	0.00213845	1	Mus_musculus|M01029_1.94d|DREAM_contest|1970	FOXG1	NA	0	144
DIPK2A	4	0.00213889	1	Homo_sapiens|M00895_1.94d|Zoo_01|6759	DMRT1	NA	0	0
SUN2	4	0.00213904	1	Mus_musculus|M00233_1.94d|Badis09|Tcfe2a_3865.1=v2	TCF12;TCF3;TCF4	0.575582	3	232
C12orf65	5	0.00214009	1	Mus_musculus|M02008_1.94d|Badis09|Nr2f2_2192.2=v2	NR2F1;NR2F2;NR2F6	0.787697	5	230
MAP1A	2	0.00214065	1	Homo_sapiens|M00563_1.94d|Barrera2016|OVOL2_REF_R1	OVOL2	0.227629	2	233
WNT5B	1	0.00214079	1	Mus_musculus|NA|MartinZhao2019|Zfp24	ZNF24	0.900287	1	234
CUL4B	1	0.00214089	1	Homo_sapiens|M00576_1.94d|Barrera2016|WT1_R366L_R1	WT1	0.621431	1	234
HEXA	2	0.00214194	1	Mus_musculus|M00597_1.94d|Peterson2012|Gli1_v016060	GLI1;GLI2;GLI3	0.979166	2	233
MMP25	1	0.0021422	1	Mus_musculus|M02166_1.94d|Badis09|Sox30_2781.2=v2	SOX30	0.80783	1	234
NAT15	1	0.0021422	1	Mus_musculus|M02166_1.94d|Badis09|Sox30_2781.2=v2	SOX30	0.674399	1	234
PRSS33	1	0.0021422	1	Mus_musculus|M02166_1.94d|Badis09|Sox30_2781.2=v2	SOX30	NA	0	52
SPTA1	6	0.00214303	1	Drosophila_melanogaster|M00904_1.94d|Zoo_01|6704	DMRT2;DMRT3;DMRTA2	0.157888	5	206
TBRG4	3	0.00214327	1	Mus_musculus|M02207_1.94d|DREAM_contest|1426	TBX2;TBX4;TBX5	0.800928	3	232
ZNF729	2	0.00214364	1	Homo_sapiens|M00895_1.94d|Zoo_01|6759	DMRT1	0.471801	1	64
DEFB127	2	0.00214371	1	Mus_musculus|M02100_1.94d|Badis09|Rfxdc2_3516.1=v1	RFX5;RFX7	NA	0	2
ZNF280B	2	0.00214474	1	Danio_rerio|M01211_1.94d|Zoo_01|2402	HOXA13;HOXB13;HOXC13;HOXD13	NA	0	211
SEZ6	1	0.00214543	1	Homo_sapiens|M01230_1.94d|Barrera2016|PBX4_REF_R2	PBX1;PBX2;PBX3;PBX4	0.0893341	1	208
OR1L8	1	0.00214569	1	Homo_sapiens|M00879_1.94d|Zoo_01|3723	DNMT1	NA	0	131
TMEM163	2	0.0021463	1	Mus_musculus|M01997_1.94d|Badis09|Rxra_1035.2=v1	RXRA;RXRB;RXRG	0.709236	2	212
AK2	2	0.0021463	1	Mus_musculus|M01104_1.94d|Badis09|Gata6_3769.1=v2	GATA4;GATA5;GATA6	0.970836	2	233
C1orf167	1	0.00214678	1	Mus_musculus|M02120_1.94d|Badis09|Sp100_2947.2=v2	SP100	NA	0	0
CARNS1	1	0.00214697	1	Mus_musculus|M00601_1.94d|Badis09|Zbtb7b_1054.2=v1	ZBTB7B	0.958853	1	234
RAB37	5	0.00214735	1	Mus_musculus|M01689_1.94d|Berger08|Pou2f2_3748.1	POU2F1;POU2F2	0.403972	4	231
OR56A3	3	0.0021479	1	Danio_rerio|M01715_1.94d|Zoo_01|6339	HSF2	0.55508	2	67
SLC9A5	1	0.00214833	1	Mus_musculus|M02162_1.94d|Badis09|Tcf7l2_3461.1=v1	LEF1;TCF7;TCF7L1;TCF7L2	0.272115	1	234
ZNF608	2	0.00214841	1	Mus_musculus|M00420_1.94d|Zoo_01|1307	ATF1;CREB1;CREM	0.995833	2	233
CCNT2	6	0.0021496	1	Mus_musculus|M01402_1.94d|Berger08|Hoxa13_3126.1	HOXA13;HOXB13;HOXC13	0.322013	4	231
RIN3	9	0.00214975	1	Homo_sapiens|NA|Shen2018|RUNX1	RUNX1;RUNX3	0.051589	11	224
NFKBIE	8	0.00215027	1	Mus_musculus|M02099_1.94d|DREAM_contest|1416	RFX5;RFX7	0.0100442	8	227
OR4F6	1	0.00215046	1	Mus_musculus|M02149_1.94d|Badis09|Smad3_3805.1=v1	SMAD3	NA	0	2
CDKL1	2	0.00215047	1	Homo_sapiens|M01967_1.94d|Zoo_01|6974	MYRF	0.612421	2	233
CYB5B	1	0.00215143	1	Mus_musculus|M01339_1.94d|Berger08|Six6_2267.4	SIX3;SIX6	0.642403	1	234
SLC2A11	1	0.00215163	1	Mus_musculus|M01386_1.94d|Berger08|Barx2_3447.2	BARX1;BARX2	0.341709	1	234
MAMDC2	2	0.00215224	1	Mus_musculus|M00245_1.94d|Zoo_01|163	CCDC169-SOHLH2;SOHLH2	0.353777	2	227
SDCBP	6	0.00215314	1	Aspergillus_nidulans|M00158_1.94d|Zoo_01|5104	HMGA1;HMGA2	0.173949	6	229
ISL2	1	0.00215547	1	Ochotona_princeps|M01737_1.94d|Zoo_01|6734	IRF9	0.404645	1	211
CRYGA	1	0.00215557	1	Mus_musculus|M00412_1.94d|Zoo_01|1305	CEBPG	NA	0	7
NDST1	1	0.00215558	1	Mus_musculus|M01855_1.94d|Badis09|Myb_1047.3=v1	MYB;MYBL1;MYBL2	0.344483	2	233
SAYSD1	2	0.00215567	1	Gallus_gallus|M02090_1.94d|Zoo_01|6782	NFAT5	NA	0	0
KIAA2026	1	0.00215615	1	Homo_sapiens|M00898_1.94d|Zoo_01|6677	DMRT2;DMRTA2	0.911967	1	234
KLK4	5	0.00215847	1	Mus_musculus|M01429_1.94d|Berger08|Tgif1_2342.2	TGIF1;TGIF2;TGIF2LX;TGIF2LY	0.607717	3	74
KCNB2	9	0.0021587	1	Mus_musculus|M00221_1.94d|Zoo_01|1600	MITF;TFE3;TFEB	NA	0	9
ANXA11	3	0.00215986	1	Mus_musculus|M00587_1.94d|Badis09|Plagl1_0972.2=v1	PLAGL1	0.664651	2	233
MYL5	1	0.00215998	1	Cavia_porcellus|M00893_1.94d|Zoo_01|6774	DMRTC2	NA	0	235
PRR15L	2	0.00216119	1	Homo_sapiens|M02116_1.94d|Zoo_01|6922	GMEB1	0.722987	2	230
ZFP37	2	0.00216137	1	Mus_musculus|M00384_1.94d|DREAM_contest|1394	XBP1	0.854954	2	233
TRIM48	3	0.00216152	1	Mus_musculus|M00995_1.94d|Wei10|Elf4	ELF1;ELF2;ELF4	NA	0	2
CFD	1	0.00216186	1	Danio_rerio|M02268_1.94d|Zoo_01|5472	LIN54	0.421753	1	234
B4GALT1	1	0.00216331	1	Caenorhabditis_elegans|M00842_1.94d|CEPD|8672	MYT1L;ST18	0.272115	1	234
SOD3	3	0.00216411	1	Mus_musculus|M00604_1.94d|DREAM_contest|1331	MZF1	0.840806	3	232
RANBP2	4	0.00216454	1	Mus_musculus|M00617_1.94d|DREAM_contest|1968	ZIC1;ZIC2;ZIC3;ZIC4;ZIC5	0.385639	3	232
CPA1	2	0.00216491	1	Mus_musculus|M00638_1.94d|Badis09|Zbtb3_1048.2=v1	ZBTB3	0.312305	1	119
AGFG1	2	0.00216515	1	Homo_sapiens|NA|MartinZhao2019|EGR1	EGR1;EGR4	0.871377	2	233
ZC3H15	1	0.00216526	1	Mus_musculus|M01031_1.94d|DREAM_contest|1328	FOXP1;FOXP2;FOXP3;FOXP4	0.483804	1	234
WIPF2	7	0.00216801	1	Mus_musculus|M00251_1.94d|Badis09|Bhlhb2_1274.3=v2	BHLHE40;BHLHE41	0.091866	5	230
TEN1	1	0.00216816	1	Homo_sapiens|M01263_1.94d|Zoo_01|2796	LBX1;LBX2	0.923666	1	234
RAD17	1	0.00216846	1	Mus_musculus|M00117_1.94d|Badis09|Tcfap2a_2337.3=v2	TFAP2A;TFAP2B;TFAP2C;TFAP2D;TFAP2E	0.212906	1	234
SVEP1	3	0.00216978	1	Mus_musculus|M01034_1.94d|Badis09|Foxj1_3125.2=v1	FOXJ1	0.351571	4	229
HPF1	4	0.00217041	1	Mus_musculus|M00587_1.94d|Badis09|Plagl1_0972.2=v1	PLAGL1	NA	0	0
LIMCH1	3	0.00217076	1	Mus_musculus|M00256_1.94d|Badis09|Myf6_3824.2=v2	MYF5;MYF6;MYOD1;MYOG	0.298639	2	233
TRMT12	1	0.00217159	1	Aedes_aegypti|M01972_1.94d|Zoo_01|872	RORA;RORB;RORC	0.146505	1	234
NLK	1	0.00217174	1	Homo_sapiens|M01661_1.94d|Barrera2016|PAX4_REF_R3	PAX4	NA	0	235
TEAD2	1	0.00217331	1	Tursiops_truncatus|M00902_1.94d|Zoo_01|6838	DMRTC2	0.197107	1	234
RIMS3	1	0.00217406	1	Mus_musculus|M00599_1.94d|DREAM_contest|1448	ZNF202	0.456622	1	234
NEK8	6	0.00217566	1	Mus_musculus|M00241_1.94d|Zoo_01|1348	ATOH1;BHLHA15;BHLHE22;BHLHE23;NEUROD1;NEUROD2;NEUROD4;NEUROD6;OLIG1;OLIG2;OLIG3	0.727017	5	230
NBEAL1	1	0.00217604	1	Mus_musculus|M01691_1.94d|Berger08|Pou6f1_3733.1	POU6F1;POU6F2	0.430321	1	234
TRPA1	4	0.00217958	1	Mus_musculus|M00976_1.94d|Wei10|Elf3	ELF3	0.484086	4	224
ANAPC5	2	0.00217974	1	Homo_sapiens|NA|MartinZhao2019|TFAP2A	TFAP2A;TFAP2B;TFAP2C;TFAP2D	0.130801	1	234
NKTR	1	0.00218055	1	Mus_musculus|M01361_1.94d|Berger08|Barhl1_2590.2	BARHL1;BARHL2	0.235366	1	234
TMEM219	1	0.00218063	1	Mus_musculus|M01775_1.94d|DREAM_contest|1446	MECP2	0.800928	3	232
LDLRAD4	1	0.00218125	1	Microcebus_murinus|M00139_1.94d|Zoo_01|6517	ARID3A;ARID3B;ARID3C	NA	0	0
CEP63	4	0.00218176	1	Homo_sapiens|M00549_1.94d|Barrera2016|SNAI2_REF_R1	SNAI2;SNAI3	0.0838485	2	233
GADL1	3	0.00218258	1	Homo_sapiens|M00879_1.94d|Zoo_01|3723	DNMT1	0.380864	2	67
GTF2A1	3	0.00218278	1	Caenorhabditis_elegans|M01570_1.94d|Zoo_01|2588	EVX1;EVX2	0.319365	3	232
KIFAP3	5	0.00218314	1	Caenorhabditis_elegans|M00870_1.94d|Zoo_01|6208	ONECUT1;ONECUT2;ONECUT3	0.420219	6	229
ATN1	2	0.00218423	1	Homo_sapiens|M02089_1.94d|Zoo_01|7328	NFATC2	1	2	233
IL20	2	0.0021844	1	Homo_sapiens|M00554_1.94d|Barrera2016|KLF1_REF_R1	KLF1;KLF2;KLF4;KLF5;KLF6;KLF7	0.664981	1	79
EBLN1	2	0.00218468	1	Homo_sapiens|NA|Shen2018|ETS1	ETS1;ETS2	NA	0	28
TRERF1	4	0.00218513	1	Caenorhabditis_elegans|M00276_1.94d|DeMasi2011|HLH-1_L13T_rep2	MYF5;MYF6;MYOD1;MYOG	0.0309124	3	232
SMCHD1	4	0.00218542	1	Homo_sapiens|M00554_1.94d|Barrera2016|KLF1_REF_R1	KLF1;KLF2;KLF4;KLF5;KLF6;KLF7	0.955631	4	231
NABP1	1	0.00218594	1	Homo_sapiens|M00559_1.94d|Barrera2016|EGR2_R359W_R1	EGR2	NA	0	0
C11orf94	2	0.00218641	1	Mus_musculus|M01035_1.94d|Badis09|Foxa2_2830.2=v1	FOXA1;FOXA2;FOXA3;FOXB1	NA	0	205
RAD9A	1	0.00218817	1	Mus_musculus|M01043_1.94d|Badis09|Foxk1_2323.4=v1	FOXK1;FOXK2	0.740137	1	234
P2RX2	2	0.0021885	1	Homo_sapiens|M00497_1.94d|Zoo_01|3027	ZFHX3	0.765997	2	159
NAPG	5	0.00218889	1	Mus_musculus|M01695_1.94d|Berger08|Pou2f3_3986.2	POU2F3	0.696939	4	231
LST1	1	0.00218954	1	Mus_musculus|M02159_1.94d|Zoo_01|5955	HMG20B	0.341709	1	234
TRPC5	1	0.00218962	1	Homo_sapiens|M00878_1.94d|Zoo_01|3687	KMT2A	NA	0	188
HNRNPR	1	0.00218985	1	Mus_musculus|M01855_1.94d|Badis09|Myb_1047.3=v1	MYB;MYBL1;MYBL2	0.706995	1	234
GNPTAB	1	0.00219089	1	Meleagris_gallopavo|M01728_1.94d|Zoo_01|6513	IRF6	0.319728	1	234
SRPK2	4	0.00219093	1	Caenorhabditis_elegans|M01772_1.94d|CEPD|10570	SRF	0.781175	3	232
GALNT15	1	0.00219113	1	Mus_musculus|M00393_1.94d|DREAM_contest|1967	ATF3;JDP2	NA	0	0
MOK	2	0.00219129	1	Tursiops_truncatus|M00902_1.94d|Zoo_01|6838	DMRTC2	NA	0	0
OR4C15	1	0.00219332	1	Homo_sapiens|M00554_1.94d|Barrera2016|KLF1_REF_R1	KLF1;KLF2;KLF4;KLF5;KLF6;KLF7	NA	0	0
NPFFR1	2	0.0021949	1	Oryza_sativa|M00176_1.94d|Zoo_01|7822	HMGA2	0.257338	1	51
MKKS	1	0.00219524	1	Mus_musculus|M00994_1.94d|Wei10|Etv6	ETV6;ETV7	0.123455	1	234
OR1C1	8	0.00219562	1	Homo_sapiens|M01224_1.94d|Barrera2016|CRX_R41Q_R1	CRX	0.523377	3	19
ZIK1	2	0.00219914	1	Homo_sapiens|M00574_1.94d|Barrera2016|WT1_H373Y_R1	WT1	0.422249	2	232
TAS2R42	2	0.00220048	1	Mus_musculus|M01735_1.94d|DREAM_contest|601	IRF1;IRF2	0.333776	3	87
TRIB2	3	0.0022005	1	Mus_musculus|M00613_1.94d|Zoo_01|951	EGR1;EGR4	0.261025	3	232
SLC5A2	1	0.00220145	1	Mus_musculus|M02170_1.94d|Badis09|Sox18_3506.1=v2	SOX18	0.652999	1	234
ARHGAP6	2	0.0022018	1	Mus_musculus|M02181_1.94d|Badis09|Sox4_2941.2=v1	SOX11;SOX4	0.953989	2	232
CSRNP3	4	0.00220196	1	Tupaia_belangeri|M00959_1.94d|Zoo_01|6973	E2F2	0.740491	4	225
NCAM2	4	0.00220224	1	Drosophila_yakuba|M02271_1.94d|Zoo_01|6781	LIN54	0.588147	5	203
CD163L1	1	0.00220289	1	Mus_musculus|M01372_1.94d|Badis09|Tcf1_2666.2=v2	HNF1A;HNF1B	0.550501	1	234
GLMP	4	0.00220324	1	Ornithorhynchus_anatinus|M02102_1.94d|Zoo_01|6785	RFX1;RFX2;RFX3;RFX4;RFX6	NA	0	0
TMEM123	1	0.00220381	1	Mus_musculus|M01346_1.94d|Berger08|Hmbox1_2674.1	HMBOX1	0.116435	1	234
IL37	2	0.00220436	1	Mus_musculus|M00973_1.94d|Badis09|Sfpi1_1034.2=v1	SPI1;SPIB;SPIC	0.125466	1	155
MS4A12	3	0.00220438	1	Homo_sapiens|M00897_1.94d|Zoo_01|6843	DMRT3;DMRTA2	0.666667	1	8
IFNGR2	6	0.00220505	1	Mus_musculus|M02172_1.94d|DREAM_contest|1425	SOX13;SOX5;SOX6	0.0253765	6	229
IL10RB	6	0.00220505	1	Mus_musculus|M02172_1.94d|DREAM_contest|1425	SOX13;SOX5;SOX6	0.26691	6	229
FNDC3B	10	0.00220601	1	Mus_musculus|M00973_1.94d|Badis09|Sfpi1_1034.2=v1	SPI1;SPIB;SPIC	0.601331	9	226
SPRED1	1	0.00220792	1	Homo_sapiens|M01252_1.94d|Barrera2016|HOXD13_I322L_R1	HOXA13;HOXB13;HOXC13;HOXD13	0.278603	1	234
MACC1	10	0.00220823	1	Dictyostelium_discoideum|M01770_1.94d|Zoo_01|981	SRF	0.788328	9	223
ZFP30	1	0.00220833	1	Mus_musculus|M00247_1.94d|Zoo_01|128	CLOCK;NPAS2	0.733486	1	233
ZP2	1	0.00220902	1	Mus_musculus|M00974_1.94d|Wei10|Sfpi1	SPI1;SPIB;SPIC	NA	0	44
LCMT1	2	0.00220936	1	Xenopus_laevis|M01767_1.94d|Zoo_01|6723	NAIF1	0.142203	2	233
NUP43	1	0.00220945	1	Oikopleura_dioica|M01642_1.94d|Zoo_01|2344	IRX1;IRX2;IRX3;IRX4;IRX5;IRX6	NA	0	235
PORCN	2	0.00221187	1	Mus_musculus|M00591_1.94d|DREAM_contest|598	ZNF263	NA	0	235
CYREN	1	0.00221205	1	Mus_musculus|M01452_1.94d|DREAM_contest|1441	NKX2-1;NKX2-2;NKX2-4;NKX2-8	NA	0	0
IFNA5	4	0.00221207	1	Caenorhabditis_elegans|M00277_1.94d|DeMasi2011|HLH-1_L13V_rep1	MYF5;MYF6;MYOD1;MYOG	0.563683	1	98
OR5L2	5	0.00221247	1	Homo_sapiens|M01256_1.94d|Barrera2016|HOXD13_R306W_R2	HOXA13;HOXB13;HOXC13;HOXD13	NA	0	0
ATP2B4	1	0.00221306	1	Mus_musculus|M02007_1.94d|DREAM_contest|1455	NR4A1;NR4A2;NR4A3	NA	0	235
RFX5	3	0.00221421	1	Mus_musculus|M00119_1.94d|Badis09|Tcfap2c_2912.2=v2	TFAP2A;TFAP2B;TFAP2C;TFAP2E	0.192416	3	232
DEDD2	6	0.00221435	1	Mus_musculus|M01417_1.94d|Berger08|Mrg2_2302.1	MEIS1;MEIS2;MEIS3;PKNOX1;PKNOX2	0.00428849	6	229
ZNF521	1	0.00221515	1	Homo_sapiens|M01298_1.94d|Zoo_01|2337	ANHX	0.621431	1	234
MSRB3	1	0.00221543	1	Mus_musculus|M00597_1.94d|Peterson2012|Gli1_v016060	GLI1;GLI2;GLI3	0.0618193	3	232
EBPL	2	0.00221705	1	Mus_musculus|M01735_1.94d|DREAM_contest|601	IRF1;IRF2	0.160033	2	233
PHB2	1	0.00221855	1	Mus_musculus|M00610_1.94d|DREAM_contest|595	KLF13;KLF14;KLF9	NA	0	235
TOP3B	3	0.00221976	1	Mus_musculus|M01968_1.94d|Zoo_01|5531	MYRF	0.847496	3	232
GSDME	1	0.00222002	1	Mus_musculus|M02082_1.94d|Berger08|Pou3f3_3235.2	POU3F3	NA	0	0
SNCA	2	0.00222029	1	Mus_musculus|M01421_1.94d|Berger08|Hoxd1_3448.1	HOXA1;HOXB1;HOXD1	0.0914694	2	230
CCR6	3	0.00222071	1	Mus_musculus|M01043_1.94d|Badis09|Foxk1_2323.4=v1	FOXK1;FOXK2	0.590016	3	230
FRG1	7	0.00222114	1	Drosophila_melanogaster|M01497_1.94d|Zoo_01|2004	GSC;GSC2	0.578229	7	228
LRRK2	4	0.00222322	1	Cavia_porcellus|M00893_1.94d|Zoo_01|6774	DMRTC2	0.575429	4	231
PRKAG3	1	0.00222344	1	Drosophila_melanogaster|M01495_1.94d|Zoo_01|2333	NKX3-2	1	1	215
KRTAP20-4	2	0.00222425	1	Homo_sapiens|M01967_1.94d|Zoo_01|6974	MYRF	0.55	1	39
OTOS	1	0.00222524	1	Mus_musculus|M01106_1.94d|Badis09|Gata5_3768.1=v1	GATA1;GATA2;GATA3;GATA4;GATA5;GATA6	NA	0	27
FABP3	3	0.00222573	1	Homo_sapiens|M00872_1.94d|Zoo_01|3730	CXXC1;CXXC1	0.99659	3	232
GNG4	1	0.00222611	1	Danio_rerio|M02061_1.94d|Zoo_01|5899	PAX2;PAX5;PAX8	0.491874	1	188
CEP95	1	0.00222667	1	Mus_musculus|M01034_1.94d|Badis09|Foxj1_3125.2=v1	FOXJ1	0.265732	1	234
RHPN1	4	0.00222681	1	Homo_sapiens|M01647_1.94d|Barrera2016|PAX6_P118R_R1	PAX6	0.353727	3	232
EIF2S3	1	0.00222718	1	Mus_musculus|M00169_1.94d|DREAM_contest|1406	HMGA1;HMGA2	0.0914413	1	234
NDUFV2	2	0.00222782	1	Mus_musculus|M01035_1.94d|Badis09|Foxa2_2830.2=v1	FOXA1;FOXA2;FOXA3;FOXB1	0.46147	2	233
DAPL1	1	0.00222798	1	Mus_musculus|M00395_1.94d|Zoo_01|1192	ATF2;CREB5	NA	0	77
ABCA12	7	0.00222863	1	Homo_sapiens|M00872_1.94d|Zoo_01|3730	CXXC1;CXXC1	0.308609	5	207
NEU4	2	0.00222891	1	Mus_musculus|M00387_1.94d|Badis09|Atf1_3026.3=v1	ATF1	0.863078	1	230
UGT1A5	2	0.00222939	1	Mus_musculus|M02167_1.94d|Badis09|Sox15_3457.1=v2	SOX15	0.0362259	2	233
HAAO	3	0.00222983	1	Homo_sapiens|NA|Shen2018|RUNX2	RUNX2;RUNX3	0.535468	3	232
ULK1	3	0.00223025	1	Mus_musculus|M02101_1.94d|Badis09|Rfx3_3961.1=v2	RFX2;RFX3	0.319365	3	232
ILK	1	0.00223192	1	Homo_sapiens|M00576_1.94d|Barrera2016|WT1_R366L_R1	WT1	0.298693	1	234
LPIN3	2	0.00223393	1	Mus_musculus|M02001_1.94d|DREAM_contest|661	NR2E1	0.344483	2	233
IRAK2	4	0.00223405	1	Mus_musculus|M00401_1.94d|Zoo_01|1586	CEBPA;CEBPB;CEBPD;CEBPE	0.635232	3	232
OR56A4	1	0.0022344	1	Mus_musculus|M00607_1.94d|Badis09|Zic1_0991.2=v1	ZIC1;ZIC2;ZIC3;ZIC4;ZIC5	NA	0	22
MTRNR2L10	1	0.0022346	1	Mus_musculus|M00994_1.94d|Wei10|Etv6	ETV6;ETV7	NA	0	3
CHERP	2	0.00223467	1	Mus_musculus|M00974_1.94d|Wei10|Sfpi1	SPI1;SPIB;SPIC	0.211931	2	233
ID2	5	0.00223527	1	Mus_musculus|M00224_1.94d|Zoo_01|127	BHLHA15;HAND2;SCX;TAL1;TAL2;TCF15;TWIST1;TWIST2	0.489906	6	229
MCM5	4	0.0022354	1	Drosophila_melanogaster|M01494_1.94d|BusserDevelopment2012|Bap	NKX2-2;NKX2-3;NKX2-5;NKX2-6;NKX2-8;NKX3-1;NKX3-2	0.641663	6	229
OR2V1	1	0.00223687	1	Mus_musculus|M00637_1.94d|Badis09|Zic3_3119.2=v2	ZIC1;ZIC2;ZIC3;ZIC4;ZIC5	NA	0	0
ARHGAP8	1	0.00223689	1	Mus_musculus|M01333_1.94d|Berger08|Meis1_2335.1	MEIS1;MEIS2;MEIS3;PKNOX1;PKNOX2	0.164494	1	232
RRP8	1	0.00223713	1	Homo_sapiens|M00576_1.94d|Barrera2016|WT1_R366L_R1	WT1	0.177401	1	234
SUGP1	1	0.00223777	1	Mus_musculus|NA|MartinZhao2019|Zfp24	ZNF24	0.84226	1	234
PAK1	1	0.00223947	1	Mus_musculus|M00271_1.94d|Zoo_01|855	MAX	0.130801	1	234
PRPF19	3	0.00223982	1	Homo_sapiens|M00880_1.94d|Zoo_01|7371	TET1	0.583414	2	233
SPATA6	2	0.00224102	1	Caenorhabditis_elegans|M02107_1.94d|CEPD|8874	RFX1;RFX2;RFX3;RFX4;RFX6	0.649547	2	233
HES7	2	0.00224105	1	Homo_sapiens|M01020_1.94d|Zoo_01|2590	FOXK1;FOXK2	0.983742	1	169
ZNF107	1	0.00224232	1	Tursiops_truncatus|M00902_1.94d|Zoo_01|6838	DMRTC2	0.923666	1	234
ZMYM4	1	0.00224248	1	Mus_musculus|M00973_1.94d|Badis09|Sfpi1_1034.2=v1	SPI1;SPIB;SPIC	0.341709	1	234
HADH	2	0.00224257	1	Strongylocentrotus_purpuratus|M01055_1.94d|Zoo_01|3010	FOXJ2;FOXJ3	0.742123	2	233
NADK2	1	0.00224364	1	Mus_musculus|M02120_1.94d|Badis09|Sp100_2947.2=v2	SP100	NA	0	0
CCDC28A	3	0.00224474	1	Physcomitrella_patens|M00965_1.94d|Zoo_01|1843	E2F2;E2F3	0.0398181	3	232
C13orf26	2	0.0022452	1	Homo_sapiens|M01267_1.94d|Barrera2016|VENTX_REF_R1	VENTX	0.3037	1	63
P2RY2	2	0.00224554	1	Homo_sapiens|NA|MartinZhao2019|RELA	NFKB1;NFKB2;REL;RELA;RELB	0.418199	2	233
ITLN1	2	0.00224578	1	Aspergillus_nidulans|M00158_1.94d|Zoo_01|5104	HMGA1;HMGA2	0.0536359	2	187
CFLAR	6	0.0022466	1	Branchiostoma_floridae|M02224_1.94d|SebePedros2013|6866	TBX4	0.552486	3	232
MTRNR2L9	3	0.00224902	1	Monodelphis_domestica|M00899_1.94d|Zoo_01|6762	DMRTC2	NA	0	44
NREP	2	0.00224932	1	Mus_musculus|M01731_1.94d|Badis09|Irf4_3476.1=v2	IRF4;IRF8	NA	0	0
TLK2	1	0.00225033	1	Caenorhabditis_elegans|M02066_1.94d|CEPD|10189	PAX2;PAX5	0.116435	1	234
KCTD7	2	0.00225062	1	Mus_musculus|M00638_1.94d|Badis09|Zbtb3_1048.2=v1	ZBTB3	0.854954	2	233
ZNF208	5	0.00225085	1	Homo_sapiens|NA|Shen2018|E2F3	E2F3	0.509159	5	227
CLNS1A	2	0.00225321	1	Pan_paniscus|M02055_1.94d|Zoo_01|1007	NR2E1	0.634585	2	233
SEZ6L	2	0.00225374	1	Tetraodon_nigroviridis|M01474_1.94d|Zoo_01|2841	BARX1;BARX2	0.65917	2	179
NUP160	2	0.00225561	1	Pediculus_humanus|M02106_1.94d|Zoo_01|6792	RFX6	0.664651	2	233
TTC39A	1	0.00225567	1	Mus_musculus|M00974_1.94d|Wei10|Sfpi1	SPI1;SPIB;SPIC	0.372484	1	234
COL22A1	6	0.00225672	1	Mus_musculus|M01857_1.94d|Zoo_01|5770	TERF2	0.8891	5	197
ABHD2	2	0.00225699	1	Homo_sapiens|M00563_1.94d|Barrera2016|OVOL2_REF_R1	OVOL2	0.838593	2	233
TNF	2	0.00225718	1	Tetraodon_nigroviridis|M00999_1.94d|Zoo_01|2773	ELK3;ELK4	0.208132	2	233
MORF4L2	2	0.00225723	1	Mus_musculus|M02165_1.94d|DREAM_contest|463	SOX10;SOX8;SOX9	0.193429	2	233
CYP2E1	3	0.00225957	1	Danio_rerio|M02061_1.94d|Zoo_01|5899	PAX2;PAX5;PAX8	0.834129	3	232
TMEM204	1	0.0022636	1	Homo_sapiens|M01278_1.94d|Zoo_01|2026	ZHX1	0.63188	1	234
NHSL2	1	0.00226397	1	Arabidopsis_thaliana|NA|MartinZhao2019|TBP	TBP;TBPL2	0.982054	1	230
KRTAP9-3	1	0.00226471	1	Mus_musculus|M00991_1.94d|Wei10|Spdef	SPDEF	NA	0	0
C5AR1	6	0.00226472	1	Mus_musculus|M00635_1.94d|Badis09|Zfp128_2806.2=v2	ZNF8	0.0666357	6	229
IDS	1	0.00226607	1	Schistosoma_japonicum|M02109_1.94d|Zoo_01|6798	RFX1;RFX2;RFX3;RFX4;RFX6	NA	0	235
ARRDC4	1	0.00226703	1	Homo_sapiens|M01288_1.94d|Barrera2016|NKX2-5_REF_R1	NKX2-1;NKX2-2;NKX2-3;NKX2-4;NKX2-5;NKX2-6;NKX2-8;NKX3-1;NKX3-2	0.762507	1	234
GALNT6	3	0.00226835	1	Mus_musculus|M01999_1.94d|Badis09|Hnf4a_2640.2=v2	HNF4A;HNF4G	0.139386	2	233
PYY	2	0.0022689	1	Drosophila_melanogaster|M01497_1.94d|Zoo_01|2004	GSC;GSC2	0.341268	2	216
IKBKG	4	0.00227014	1	Drosophila_melanogaster|M01494_1.94d|BusserDevelopment2012|Bap	NKX2-2;NKX2-3;NKX2-5;NKX2-6;NKX2-8;NKX3-1;NKX3-2	0.914342	4	231
IFT57	3	0.00227139	1	Tarsius_syrichta|M02270_1.94d|Zoo_01|6977	LIN54	0.189516	3	232
C15orf56	1	0.00227284	1	Mus_musculus|M01042_1.94d|DREAM_contest|1981	FOXO1;FOXO4;FOXO6	0.123212	1	108
C1orf63	4	0.00227311	1	Mus_musculus|M02149_1.94d|Badis09|Smad3_3805.1=v1	SMAD3	0.506736	4	231
JRK	1	0.00227331	1	Mus_musculus|M02122_1.94d|DREAM_contest|1449	GMEB2	0.911967	1	234
SPTY2D1OS	1	0.00227333	1	Homo_sapiens|M01678_1.94d|Barrera2016|POU4F3_REF_R1	POU4F1;POU4F2;POU4F3	NA	0	0
TM7SF4	3	0.0022735	1	Mus_musculus|M00995_1.94d|Wei10|Elf4	ELF1;ELF2;ELF4	0.420206	3	230
CACNA1D	1	0.00227488	1	Xenopus_laevis|M01740_1.94d|Zoo_01|6829	IRF6	0.168116	1	234
ANKRD28	5	0.00227519	1	Mus_musculus|M01315_1.94d|Berger08|Hoxc11_3718.2	HOXA10;HOXA11;HOXC11;HOXD11;HOXD12	0.291216	6	229
NPIPB15	1	0.00227656	1	Mus_musculus|M01858_1.94d|DREAM_contest|1978	MYPOP	NA	0	0
MBD2	1	0.00227671	1	Mus_musculus|M00393_1.94d|DREAM_contest|1967	ATF3;JDP2	0.182184	1	234
GABARAP	2	0.00227684	1	Mus_musculus|M00615_1.94d|Badis09|Zfp281_0973.2=v1	ZNF148;ZNF281	0.734242	2	233
NAT9	2	0.00227715	1	Mus_musculus|M00633_1.94d|Badis09|Zfp105_2634.2=v2	ZNF35	0.703002	2	233
CORO1C	6	0.00227717	1	Tarsius_syrichta|M02270_1.94d|Zoo_01|6977	LIN54	0.423735	6	229
SDCCAG3	1	0.00227722	1	Homo_sapiens|M01652_1.94d|Barrera2016|PAX6_REF_R1	PAX6	0.521371	1	234
TMEM141	1	0.00227722	1	Homo_sapiens|M01652_1.94d|Barrera2016|PAX6_REF_R1	PAX6	0.785077	1	234
KLHL8	2	0.00227737	1	Mus_musculus|M01368_1.94d|Berger08|Pitx2_2274.3	PITX1;PITX2;PITX3	0.649547	2	233
ORC4	3	0.00227762	1	Homo_sapiens|M00581_1.94d|Barrera2016|ZNF655_E327G_R2	ZNF655	0.123376	2	233
HLA-A	1	0.00228069	1	Homo_sapiens|NA|MartinZhao2019|GATA1	GATA1;GATA2;GATA3;GATA4;GATA5;GATA6	0.642403	1	234
TRIM10	1	0.00228069	1	Homo_sapiens|NA|MartinZhao2019|GATA1	GATA1;GATA2;GATA3;GATA4;GATA5;GATA6	0.219984	1	232
TRMU	1	0.00228308	1	Mus_musculus|M01025_1.94d|Nakagawa2013|Foxm1	FOXM1	0.372484	1	234
PRR30	2	0.00228401	1	Homo_sapiens|M01986_1.94d|Barrera2016|NR2E3_G56R_R1	NR2E3	NA	0	0
RSL24D1	3	0.00228424	1	Mus_musculus|M00119_1.94d|Badis09|Tcfap2c_2912.2=v2	TFAP2A;TFAP2B;TFAP2C;TFAP2E	0.99659	3	232
VIP	2	0.00228427	1	Homo_sapiens|M01224_1.94d|Barrera2016|CRX_R41Q_R1	CRX	0.735804	1	230
POU2AF1	2	0.00228471	1	Mus_musculus|M00412_1.94d|Zoo_01|1305	CEBPG	0.725228	2	225
TRMT2A	2	0.00228519	1	Mus_musculus|M02100_1.94d|Badis09|Rfxdc2_3516.1=v1	RFX5;RFX7	0.642403	1	234
GLYATL3	4	0.00228612	1	Mus_musculus|M00118_1.94d|Badis09|Tcfap2b_3988.1=v2	TFAP2A;TFAP2B;TFAP2C;TFAP2D;TFAP2E	0.440973	4	147
SPIRE1	1	0.00228705	1	Homo_sapiens|NA|MartinZhao2019|RELA	NFKB1;NFKB2;REL;RELA;RELB	0.0886459	1	234
SNX2	1	0.00228753	1	Drosophila_melanogaster|M01490_1.94d|Zoo_01|2010	SIX1;SIX2;SIX4;SIX5	0.706995	1	234
C1QTNF9B	2	0.00228764	1	Homo_sapiens|M00872_1.94d|Zoo_01|3730	CXXC1;CXXC1	0.633135	2	232
KLK8	6	0.0022881	1	Mus_musculus|M02159_1.94d|Zoo_01|5955	HMG20B	0.307692	1	25
NRBF2	3	0.00228875	1	Homo_sapiens|M00497_1.94d|Zoo_01|3027	ZFHX3	0.0358727	3	232
TTC7A	5	0.00228909	1	Mus_musculus|M02167_1.94d|Badis09|Sox15_3457.1=v2	SOX15	0.383406	4	231
ATP5MPL	1	0.00228958	1	Homo_sapiens|M00877_1.94d|Zoo_01|6494	KDM2B	NA	0	0
FAM161B	1	0.00228984	1	Homo_sapiens|M00872_1.94d|Zoo_01|3730	CXXC1;CXXC1	0.84226	1	234
SIK1	6	0.00229081	1	Meleagris_gallopavo|M01728_1.94d|Zoo_01|6513	IRF6	0.849694	5	230
OGDH	1	0.00229336	1	Mus_musculus|M00417_1.94d|Zoo_01|1293	NFIL3	0.456622	1	234
PLEKHG2	4	0.00229349	1	Mus_musculus|M02172_1.94d|DREAM_contest|1425	SOX13;SOX5;SOX6	0.446441	5	230
ADORA1	3	0.00229351	1	Rattus_norvegicus|M01136_1.94d|Zoo_01|6874	GCM1	0.6201	3	230
PLA2G4C	2	0.00229427	1	Mus_musculus|M00638_1.94d|Badis09|Zbtb3_1048.2=v1	ZBTB3	0.197107	1	234
SUPV3L1	4	0.00229522	1	Homo_sapiens|M01230_1.94d|Barrera2016|PBX4_REF_R2	PBX1;PBX2;PBX3;PBX4	0.426841	5	230
SSRP1	2	0.00229526	1	Homo_sapiens|M01234_1.94d|Zoo_01|2969	LHX6	0.854954	2	233
PSMD7	1	0.00229696	1	Mus_musculus|M01437_1.94d|Berger08|Hmx2_3424.3	HMX1;HMX2;HMX3	0.785077	1	234
SLC25A3	1	0.00229737	1	Homo_sapiens|M00955_1.94d|Zoo_01|6498	E2F2	0.652999	1	234
CD58	3	0.00229822	1	Homo_sapiens|M00559_1.94d|Barrera2016|EGR2_R359W_R1	EGR2	0.962508	2	233
IL17RE	1	0.00229889	1	Tarsius_syrichta|M02270_1.94d|Zoo_01|6977	LIN54	0.134599	1	234
XRCC5	2	0.00229989	1	Homo_sapiens|NA|Shen2018|RUNX1	RUNX1;RUNX3	0.0465992	2	233
CRYBB2	2	0.00230004	1	Mus_musculus|M01362_1.94d|Berger08|Lhx6_2272.1	LHX6;LHX8	0.920832	2	208
HEMGN	3	0.00230068	1	Mus_musculus|M00394_1.94d|Zoo_01|1351	ATF3;JDP2	0.451052	1	130
OR5H6	3	0.00230132	1	Mus_musculus|M00416_1.94d|Zoo_01|1598	CEBPA;CEBPB;CEBPD;CEBPE	0.754726	2	73
TRIM34	3	0.0023029	1	Mus_musculus|M01026_1.94d|Nakagawa2013|Foxn1	FOXN1;FOXN4	0.62915	3	232
KIAA1958	3	0.00230331	1	Mus_musculus|M00420_1.94d|Zoo_01|1307	ATF1;CREB1;CREM	0.180536	3	231
SNX19	2	0.00230399	1	Mus_musculus|M01857_1.94d|Zoo_01|5770	TERF2	0.15695	2	233
RGS6	2	0.0023062	1	Caenorhabditis_elegans|M00701_1.94d|CEPD|7901	EGR1;EGR2;EGR3;EGR4	0.563699	1	218
OR2M7	9	0.00230627	1	Ornithorhynchus_anatinus|M00958_1.94d|Zoo_01|6833	E2F1	NA	0	1
TIPARP	5	0.00230672	1	Mus_musculus|M00252_1.94d|Zoo_01|2878	BHLHE40;BHLHE41	0.340577	3	232
NDUFB5	3	0.00231328	1	Mus_musculus|M00610_1.94d|DREAM_contest|595	KLF13;KLF14;KLF9	0.62915	3	232
GRINA	1	0.00231407	1	Homo_sapiens|M01650_1.94d|Barrera2016|PAX6_R242T_R1	PAX6	0.192037	1	234
HNRNPC	3	0.00231531	1	Mus_musculus|M00605_1.94d|DREAM_contest|1332	MZF1	0.684744	3	232
PLEKHA5	1	0.00231593	1	Homo_sapiens|M00898_1.94d|Zoo_01|6677	DMRT2;DMRTA2	0.109732	1	234
BTN1A1	2	0.00231606	1	Homo_sapiens|M00566_1.94d|Barrera2016|GFI1_L400F_R1	GFI1;GFI1B	NA	0	128
DNAJC11	2	0.00231656	1	Mus_musculus|M00629_1.94d|Badis09|Zfp161_2858.2=v1	ZBTB14	0.534254	2	233
SERINC2	1	0.00231773	1	Mus_musculus|M01968_1.94d|Zoo_01|5531	MYRF	0.159201	1	234
DKKL1	1	0.00231781	1	Tursiops_truncatus|M00902_1.94d|Zoo_01|6838	DMRTC2	0.093939	1	181
TCN2	1	0.00231865	1	Mus_musculus|M00628_1.94d|Peterson2012|Gli2_v015681	GLI1;GLI2;GLI3	0.207541	1	234
TAC1	2	0.00231937	1	Homo_sapiens|NA|MartinZhao2019|TCF3	TCF12;TCF3;TCF4	NA	0	45
TAFA4	2	0.00232092	1	Mus_musculus|M00595_1.94d|Zoo_01|12	SP1;SP2;SP3;SP4;SP5;SP6;SP7;SP8;SP9	NA	0	0
ZNF471	3	0.00232286	1	Mus_musculus|M02007_1.94d|DREAM_contest|1455	NR4A1;NR4A2;NR4A3	0.962505	3	232
IL11RA	1	0.00232317	1	Mus_musculus|M02159_1.94d|Zoo_01|5955	HMG20B	0.341709	1	234
OR8B12	4	0.00232344	1	Homo_sapiens|M01278_1.94d|Zoo_01|2026	ZHX1	0.285714	1	20
ZBTB20	6	0.00232351	1	Mus_musculus|M02082_1.94d|Berger08|Pou3f3_3235.2	POU3F3	0.200672	4	231
PTPRQ	4	0.00232443	1	Xenopus_laevis|M01767_1.94d|Zoo_01|6723	NAIF1	0.740381	3	164
CEP78	2	0.00232525	1	Homo_sapiens|M00877_1.94d|Zoo_01|6494	KDM2B	0.388809	2	233
MRPL48	1	0.00232654	1	Mus_musculus|M00253_1.94d|Zoo_01|1308	BHLHE40;BHLHE41	NA	0	235
HORMAD2	6	0.00232693	1	Anolis_carolinensis|M00954_1.94d|Zoo_01|6524	E2F1;E2F2;E2F3	0.310755	5	198
GAREM2	1	0.00232704	1	Homo_sapiens|NA|MartinZhao2019|TFAP2A	TFAP2A;TFAP2B;TFAP2C;TFAP2D	NA	0	0
LOC402160	3	0.00232952	1	Anolis_carolinensis|M02070_1.94d|Zoo_01|6523	LCOR	0.0789418	4	208
TNIP2	3	0.00232952	1	Anolis_carolinensis|M02070_1.94d|Zoo_01|6523	LCOR	0.339984	5	230
FGGY	1	0.00232963	1	Mus_musculus|M01671_1.94d|Berger08|Pax7_3783.1	PAX3;PAX7	0.0886459	1	234
C12orf43	2	0.00233069	1	Mus_musculus|M01733_1.94d|Badis09|Irf6_3803.1=v2	IRF6	0.0579716	2	233
VCX3A	1	0.00233098	1	Mus_musculus|M01437_1.94d|Berger08|Hmx2_3424.3	HMX1;HMX2;HMX3	NA	0	58
EXOC4	2	0.00233278	1	Mus_musculus|M01997_1.94d|Badis09|Rxra_1035.2=v1	RXRA;RXRB;RXRG	0.642047	2	233
FEM1A	1	0.00233283	1	Caenorhabditis_elegans|M00912_1.94d|CEPD|10140	DMRTA2	0.396657	1	234
TBC1D32	2	0.00233339	1	Mus_musculus|M02159_1.94d|Zoo_01|5955	HMG20B	NA	0	0
HCRTR2	7	0.00233368	1	Mus_musculus|M00973_1.94d|Badis09|Sfpi1_1034.2=v1	SPI1;SPIB;SPIC	0.326531	1	48
IFITM2	1	0.00233425	1	Xenopus_tropicalis|M01751_1.94d|Zoo_01|5848	NAIF1	0.729032	1	234
TALDO1	1	0.00233425	1	Xenopus_tropicalis|M01751_1.94d|Zoo_01|5848	NAIF1	0.982359	1	234
TMEM80	1	0.00233425	1	Xenopus_tropicalis|M01751_1.94d|Zoo_01|5848	NAIF1	0.888629	1	234
GTPBP8	2	0.00233451	1	Homo_sapiens|M01232_1.94d|Zoo_01|3113	NOBOX	0.248393	2	233
GRIA4	11	0.0023351	1	Homo_sapiens|M00549_1.94d|Barrera2016|SNAI2_REF_R1	SNAI2;SNAI3	0.416503	7	158
PPP4R1	6	0.00233531	1	Caenorhabditis_elegans|M00842_1.94d|CEPD|8672	MYT1L;ST18	0.767306	5	230
GMFG	3	0.0023358	1	Caenorhabditis_elegans|M00277_1.94d|DeMasi2011|HLH-1_L13V_rep1	MYF5;MYF6;MYOD1;MYOG	0.605109	2	233
ZBED2	3	0.00233643	1	Mus_musculus|M01690_1.94d|Berger08|Pou6f1_1731.2	POU6F1;POU6F2	0.372189	2	203
LYPD3	1	0.00233649	1	Mus_musculus|M00956_1.94d|Badis09|E2F3_3752.1=v2	E2F1;E2F3	0.235366	1	234
CCDC152	2	0.00233782	1	Mus_musculus|M00990_1.94d|Badis09|Spdef_0905.2=v1	SPDEF	0.703002	2	233
SH3PXD2B	1	0.00233854	1	Mus_musculus|M01855_1.94d|Badis09|Myb_1047.3=v1	MYB;MYBL1;MYBL2	0.642403	1	234
ATF7	1	0.00233885	1	Homo_sapiens|M01230_1.94d|Barrera2016|PBX4_REF_R2	PBX1;PBX2;PBX3;PBX4	0.265732	1	234
PEX5L	5	0.00234007	1	Mus_musculus|M01032_1.94d|Badis09|Foxj3_0982.2=v2	FOXJ2;FOXJ3	0.323933	6	208
TAS2R30	1	0.00234012	1	Mus_musculus|M02161_1.94d|Badis09|Sox8_1733.2=v1	SOX10;SOX8;SOX9	NA	0	141
KANK2	1	0.00234013	1	Mus_musculus|M01420_1.94d|Berger08|Dlx1_1741.2	DLX1;DLX2;DLX4;DLX6	0.642403	1	234
DHRS4	3	0.00234032	1	Homo_sapiens|M01224_1.94d|Barrera2016|CRX_R41Q_R1	CRX	0.989771	3	232
CA3	2	0.00234188	1	Drosophila_melanogaster|M00643_1.94d|BusserPNAS2012|Lmd	GLIS3	0.0445437	2	232
ERRFI1	2	0.00234373	1	Mus_musculus|M00141_1.94d|Badis09|Arid3a_3875.1=v2	ARID3A;ARID3B;ARID3C	0.339178	2	233
GAS7	9	0.00234475	1	Mus_musculus|M00231_1.94d|DREAM_contest|1466	TCF12;TCF3;TCF4	0.0524617	8	227
OR52R1	4	0.00234558	1	Mus_musculus|M00405_1.94d|Zoo_01|205	MAFF;MAFG;MAFK	NA	0	0
CYSLTR1	1	0.0023482	1	Mus_musculus|M00630_1.94d|Badis09|Zbtb12_2932.2=v1	ZBTB12	0.865387	1	234
KIF3C	2	0.00234876	1	Danio_rerio|M01715_1.94d|Zoo_01|6339	HSF2	0.0637207	2	233
CCDC181	1	0.0023488	1	Mus_musculus|M00388_1.94d|Zoo_01|2502	ATF1;CREB1;CREM	NA	0	0
COMMD3-BMI1	1	0.00234895	1	Mus_musculus|M01315_1.94d|Berger08|Hoxc11_3718.2	HOXA10;HOXA11;HOXC11;HOXD11;HOXD12	0.729032	1	234
RNF128	2	0.00234897	1	Mus_musculus|M01775_1.94d|DREAM_contest|1446	MECP2	0.696066	1	234
RNF14	6	0.00234914	1	Homo_sapiens|M00872_1.94d|Zoo_01|3730	CXXC1;CXXC1	0.534124	5	230
PABPC1	1	0.00234955	1	Branchiostoma_floridae|M02224_1.94d|SebePedros2013|6866	TBX4	0.560385	1	234
RIT2	3	0.00234979	1	Homo_sapiens|NA|Shen2018|RUNX2	RUNX2;RUNX3	NA	0	42
WIZ	2	0.00235059	1	Xenopus_tropicalis|M02063_1.94d|Zoo_01|5729	PAX2;PAX5;PAX8	0.193429	2	233
SFPQ	1	0.00235107	1	Xenopus_tropicalis|M02094_1.94d|Zoo_01|5846	NFATC1;NFATC2;NFATC3;NFATC4	0.863158	2	233
CADM4	1	0.00235127	1	Mus_musculus|M00609_1.94d|DREAM_contest|1440	EGR1;EGR2;EGR3;EGR4	0.751296	1	234
SYMPK	5	0.00235299	1	Homo_sapiens|M00549_1.94d|Barrera2016|SNAI2_REF_R1	SNAI2;SNAI3	0.425186	4	231
SMG7	3	0.00235303	1	Homo_sapiens|M00878_1.94d|Zoo_01|3687	KMT2A	0.377415	2	233
ARX	1	0.00235319	1	Mus_musculus|M00620_1.94d|Badis09|Hic1_2816.2=v1	HIC2	0.947553	1	78
SAMSN1	10	0.00235372	1	Mus_musculus|M01310_1.94d|Berger08|Titf1_1722.2	NKX2-1;NKX2-4	0.626943	12	223
CCDC39	1	0.00235417	1	Mus_musculus|M01104_1.94d|Badis09|Gata6_3769.1=v2	GATA4;GATA5;GATA6	0.830746	1	234
LRRC25	6	0.00235445	1	Dictyostelium_discoideum|M01770_1.94d|Zoo_01|981	SRF	0.412381	4	231
TPRA1	4	0.0023549	1	Mus_musculus|M00993_1.94d|Wei10|Elf5	EHF;ELF3;ELF5	0.270634	4	231
FAP	2	0.00235526	1	Homo_sapiens|M01278_1.94d|Zoo_01|2026	ZHX1	0.701791	2	232
MSH3	2	0.0023569	1	Homo_sapiens|NA|Shen2018|RUNX2	RUNX2;RUNX3	0.619771	2	233
RPEL1	2	0.00235809	1	Mus_musculus|M00247_1.94d|Zoo_01|128	CLOCK;NPAS2	NA	0	0
DHFR	2	0.00235817	1	Homo_sapiens|NA|Shen2018|RUNX2	RUNX2;RUNX3	0.289032	2	233
PIMREG	1	0.0023591	1	Oryctolagus_cuniculus|M01736_1.94d|Zoo_01|6787	IRF5	NA	0	0
TMEM14C	2	0.00236132	1	Mus_musculus|M00623_1.94d|Badis09|Zfp691_0895.2=v1	ZNF691	0.40492	1	234
TP53BP2	2	0.00236253	1	Mus_musculus|M00235_1.94d|Zoo_01|1588	SREBF1;SREBF2	0.962508	2	233
NDUFB9	2	0.0023631	1	Aedes_aegypti|M01972_1.94d|Zoo_01|872	RORA;RORB;RORC	0.0956925	2	233
UQCC1	3	0.00236474	1	Homo_sapiens|M00581_1.94d|Barrera2016|ZNF655_E327G_R2	ZNF655	NA	0	0
PCDHGA8	2	0.0023649	1	Mus_musculus|M00259_1.94d|Zoo_01|1373	TCFL5	0.308457	2	233
GPR132	1	0.00236513	1	Mus_musculus|NA|MartinZhao2019|Stat3	STAT3	0.207541	1	234
PRORP	1	0.00236573	1	Mus_musculus|M01775_1.94d|DREAM_contest|1446	MECP2	NA	0	0
TATDN1	2	0.00236603	1	Aedes_aegypti|M01972_1.94d|Zoo_01|872	RORA;RORB;RORC	0.248393	2	233
HCN2	3	0.00236641	1	Mus_musculus|M00406_1.94d|Zoo_01|2537	CEBPA;CEBPB;CEBPD;CEBPE	0.979166	2	233
DEFB1	1	0.00236657	1	Caenorhabditis_elegans|M02066_1.94d|CEPD|10189	PAX2;PAX5	0.237218	1	232
BPIFB3	2	0.0023674	1	Mus_musculus|M00623_1.94d|Badis09|Zfp691_0895.2=v1	ZNF691	NA	0	0
YIPF6	1	0.00236767	1	Mus_musculus|M02211_1.94d|DREAM_contest|1423	TBX1;TBX18;TBX20	0.751296	1	234
TMEM71	11	0.00236841	1	Mus_musculus|M01342_1.94d|Berger08|Pitx1_2312.1	PITX1;PITX2;PITX3	0.47433	10	225
PTPRA	1	0.00236928	1	Danio_rerio|M01966_1.94d|Zoo_01|5956	MYRF	0.177401	1	234
OR4C12	4	0.00236966	1	Homo_sapiens|M01233_1.94d|Zoo_01|1899	LHX2;LHX9	NA	0	2
BHLHE40	14	0.00236998	1	Mus_musculus|M00630_1.94d|Badis09|Zbtb12_2932.2=v1	ZBTB12	0.728203	11	224
FAM169A	2	0.00237033	1	Mus_musculus|M01438_1.94d|Berger08|Hoxc12_3480.1	HOXC12;HOXD12	0.979166	2	233
PECAM1	4	0.00237104	1	Homo_sapiens|M00548_1.94d|Barrera2016|SNAI2_D119E_R1	SNAI2;SNAI3	0.820809	3	232
NLRP5	5	0.00237122	1	Arabidopsis_thaliana|M00155_1.94d|Zoo_01|5818	HMGA2	0.0454545	1	43
OR6C70	1	0.00237128	1	Mus_musculus|M02210_1.94d|DREAM_contest|2000	TBX3	NA	0	20
RBM11	5	0.00237217	1	Mus_musculus|M00996_1.94d|Wei10|Ets1	ERF;ERG;ETS1;ETS2;ETV2;ETV3;ETV3L;FEV;FLI1;GABPA	0.230744	4	163
ZMIZ2	4	0.00237368	1	Mus_musculus|M02001_1.94d|DREAM_contest|661	NR2E1	0.172827	2	233
TMX1	2	0.00237453	1	Mus_musculus|M02182_1.94d|Badis09|Sox1_2631.2=v2	SOX1;SOX2	0.562089	2	233
MPHOSPH8	1	0.00237482	1	Mus_musculus|M01034_1.94d|Badis09|Foxj1_3125.2=v1	FOXJ1	0.6852	1	234
LRRTM3	6	0.00237532	1	Mus_musculus|M00228_1.94d|DREAM_contest|1971	MLX	0.84584	2	93
STMN1	1	0.00237642	1	Mus_musculus|M02156_1.94d|Badis09|Tcf7_0950.2=v2	LEF1;TCF7;TCF7L2	0.187063	1	234
XRN1	3	0.00237671	1	Gallus_gallus|M02090_1.94d|Zoo_01|6782	NFAT5	0.653623	3	232
SPATA18	1	0.00237722	1	Mus_musculus|M00626_1.94d|Badis09|Osr1_3033.2=v1	OSR1;OSR2	0.151006	1	233
ARID1A	4	0.00237733	1	Homo_sapiens|M01988_1.94d|Barrera2016|NR2E3_R76W_R1	NR2E3	0.939386	6	229
LILRB3	12	0.00237785	1	Mus_musculus|M01339_1.94d|Berger08|Six6_2267.4	SIX3;SIX6	0.731618	11	224
CCDC126	1	0.00237792	1	Homo_sapiens|M00583_1.94d|Barrera2016|ZNF655_S393L_R2	ZNF655	0.717984	1	234
PLAC9	1	0.00237896	1	Mus_musculus|M00239_1.94d|Zoo_01|275	HES5;HES7	0.334277	1	234
RIPPLY3	2	0.00237899	1	Homo_sapiens|M01021_1.94d|Nakagawa2013|FOXN2	FOXN2;FOXN2;FOXN3;FOXN3	NA	0	0
EFR3B	2	0.00237906	1	Danio_rerio|M02061_1.94d|Zoo_01|5899	PAX2;PAX5;PAX8	0.953989	2	232
CDK2	4	0.00238107	1	Mus_musculus|M01733_1.94d|Badis09|Irf6_3803.1=v2	IRF6	0.884983	4	231
WDR91	6	0.00238152	1	Mus_musculus|M01855_1.94d|Badis09|Myb_1047.3=v1	MYB;MYBL1;MYBL2	0.717057	5	230
B3GNT6	3	0.00238217	1	Homo_sapiens|M00550_1.94d|Barrera2016|SNAI2_T234I_R1	SNAI2;SNAI3	0.296296	1	26
CFAP298	1	0.00238259	1	Homo_sapiens|M00554_1.94d|Barrera2016|KLF1_REF_R1	KLF1;KLF2;KLF4;KLF5;KLF6;KLF7	NA	0	0
CFAP298-TCP10L	1	0.00238259	1	Homo_sapiens|M00554_1.94d|Barrera2016|KLF1_REF_R1	KLF1;KLF2;KLF4;KLF5;KLF6;KLF7	NA	0	0
KCNK5	1	0.00238288	1	Mus_musculus|M00587_1.94d|Badis09|Plagl1_0972.2=v1	PLAGL1	0.0944067	1	232
DDX56	1	0.00238307	1	Homo_sapiens|M00559_1.94d|Barrera2016|EGR2_R359W_R1	EGR2	0.430321	1	234
ARID4A	1	0.00238444	1	Mus_musculus|M02159_1.94d|Zoo_01|5955	HMG20B	0.291892	1	234
CTSE	1	0.00238448	1	Homo_sapiens|NA|Shen2018|RUNX2	RUNX2;RUNX3	0.585806	1	177
TLL2	1	0.00238494	1	Mus_musculus|M01445_1.94d|Berger08|Nkx2-4_3074.1	NKX2-1;NKX2-4	0.292712	1	213
INSIG1	2	0.00238594	1	Homo_sapiens|NA|MartinZhao2019|GATA1	GATA1;GATA2;GATA3;GATA4;GATA5;GATA6	0.15488	1	234
GPSM3	6	0.00238658	1	Mus_musculus|M00629_1.94d|Badis09|Zfp161_2858.2=v1	ZBTB14	0.798006	4	231
TNIP3	3	0.00238717	1	Mus_musculus|M00597_1.94d|Peterson2012|Gli1_v016060	GLI1;GLI2;GLI3	0.589983	3	204
DCAF8L1	4	0.0023879	1	Meleagris_gallopavo|M01024_1.94d|Zoo_01|7676	FOXM1	0.929199	2	95
MPG	1	0.00238811	1	Homo_sapiens|M01652_1.94d|Barrera2016|PAX6_REF_R1	PAX6	0.364634	1	234
ROBO4	1	0.00238821	1	Homo_sapiens|M00862_1.94d|DelBianco2010|GST-CSL-NOTCH1	RBPJ	0.100255	1	234
LAD1	1	0.00238878	1	Mus_musculus|M00616_1.94d|DREAM_contest|665	KLF1;KLF12;KLF2;KLF3;KLF4;KLF5;KLF6;KLF7;KLF8	0.212906	1	234
SMARCA2	3	0.00238911	1	Caenorhabditis_elegans|M00858_1.94d|Zoo_01|6233	YBX1;YBX2;YBX3	0.558217	3	232
BBS9	2	0.00238976	1	Homo_sapiens|M00569_1.94d|Barrera2016|GFI1B_A204T_R2	GFI1B	0.521371	1	234
MYO1G	5	0.00238989	1	Dictyostelium_discoideum|M01770_1.94d|Zoo_01|981	SRF	0.620329	5	230
LY75	1	0.00239086	1	Homo_sapiens|M01228_1.94d|Barrera2016|CRX_V66I_R1	CRX;OTX1;OTX2	0.970603	1	234
LY75-CD302	1	0.00239086	1	Homo_sapiens|M01228_1.94d|Barrera2016|CRX_V66I_R1	CRX;OTX1;OTX2	0.785077	1	234
CCT6B	2	0.00239149	1	Mus_musculus|M00588_1.94d|Peterson2012|Gli3_v016060	GLI1;GLI2;GLI3	0.991122	4	231
PDX1	4	0.00239174	1	Danio_rerio|M02268_1.94d|Zoo_01|5472	LIN54	0.539021	2	160
FABP2	2	0.00239241	1	Mus_musculus|M00258_1.94d|Zoo_01|1283	MLXIP;MLXIPL	0.823771	1	139
GPR87	2	0.00239297	1	Mus_musculus|M01968_1.94d|Zoo_01|5531	MYRF	NA	0	36
TRPV4	2	0.00239407	1	Mus_musculus|M01040_1.94d|DREAM_contest|1986	FOXO1;FOXO3;FOXO6	0.349246	1	234
SNAPC4	1	0.0023944	1	Mus_musculus|M00405_1.94d|Zoo_01|205	MAFF;MAFG;MAFK	0.994119	1	234
RAMP1	2	0.00239457	1	Mus_musculus|M01025_1.94d|Nakagawa2013|Foxm1	FOXM1	0.954185	2	233
PIAS4	1	0.00239636	1	Aspergillus_nidulans|M00158_1.94d|Zoo_01|5104	HMGA1;HMGA2	0.674399	1	234
CRAT	1	0.00239884	1	Mus_musculus|M02162_1.94d|Badis09|Tcf7l2_3461.1=v1	LEF1;TCF7;TCF7L1;TCF7L2	0.483804	1	234
IER5L	1	0.00239884	1	Mus_musculus|M02162_1.94d|Badis09|Tcf7l2_3461.1=v1	LEF1;TCF7;TCF7L1;TCF7L2	0.611058	1	234
FAM71F2	2	0.00239891	1	Homo_sapiens|M01224_1.94d|Barrera2016|CRX_R41Q_R1	CRX	0.438711	2	231
EIF3F	3	0.00239941	1	Mus_musculus|M00120_1.94d|Badis09|Tcfap2e_3713.1=v1	TFAP2D;TFAP2E	0.109732	1	234
MRPL20	2	0.00239967	1	Oikopleura_dioica|M01641_1.94d|Zoo_01|2778	LMX1A;LMX1B	0.0579716	2	233
HSP90AA1	1	0.00240122	1	Cavia_porcellus|M00893_1.94d|Zoo_01|6774	DMRTC2	0.192037	1	234
LDHAL6B	2	0.00240125	1	Mus_musculus|M01346_1.94d|Berger08|Hmbox1_2674.1	HMBOX1	0.657497	3	201
HNRNPH1	6	0.00240282	1	Mus_musculus|M00605_1.94d|DREAM_contest|1332	MZF1	0.14037	3	232
CLDN25	5	0.00240333	1	Mus_musculus|M00141_1.94d|Badis09|Arid3a_3875.1=v2	ARID3A;ARID3B;ARID3C	0.171115	2	71
OSTC	1	0.00240355	1	Homo_sapiens|M00582_1.94d|Barrera2016|ZNF655_REF_R2	ZNF655	0.729032	1	234
CLECL1	3	0.00240444	1	Mus_musculus|M00638_1.94d|Badis09|Zbtb3_1048.2=v1	ZBTB3	0.601705	3	226
AMTN	1	0.00240463	1	Xenopus_tropicalis|M02080_1.94d|Zoo_01|5534	LCOR	NA	0	28
SSR2	3	0.00240488	1	Mus_musculus|M01730_1.94d|Badis09|Irf3_3985.1=v2	IRF3	0.233124	3	232
ERP44	5	0.00240496	1	Mus_musculus|M01389_1.94d|Berger08|Barhl2_3868.1	BARHL1;BARHL2	0.101195	5	230
ZNF610	7	0.00240546	1	Gallus_gallus|M02090_1.94d|Zoo_01|6782	NFAT5	0.315526	5	227
TTLL10	3	0.00240574	1	Homo_sapiens|M01986_1.94d|Barrera2016|NR2E3_G56R_R1	NR2E3	0.390887	3	174
CWH43	2	0.00240726	1	Homo_sapiens|M00872_1.94d|Zoo_01|3730	CXXC1;CXXC1	NA	0	95
SPANXN2	3	0.00240839	1	PBM_CONSTRUCTS|M00804_1.94d|Lam11|953	SP1;SP3;SP4;SP5;SP8;SP9	NA	0	4
DKK3	2	0.0024086	1	Mus_musculus|M00990_1.94d|Badis09|Spdef_0905.2=v1	SPDEF	0.333926	2	233
DEFB128	2	0.00240926	1	Mus_musculus|M00610_1.94d|DREAM_contest|595	KLF13;KLF14;KLF9	NA	0	0
CEP70	3	0.0024093	1	Mus_musculus|M01735_1.94d|DREAM_contest|601	IRF1;IRF2	0.496814	3	232
SLC45A1	2	0.00241007	1	Mus_musculus|M00231_1.94d|DREAM_contest|1466	TCF12;TCF3;TCF4	0.438711	2	231
C1QL3	1	0.00241109	1	Mus_musculus|M00619_1.94d|DREAM_contest|1942	SNAI1	0.771828	1	220
TRAPPC13	2	0.00241111	1	Mus_musculus|M00638_1.94d|Badis09|Zbtb3_1048.2=v1	ZBTB3	NA	0	0
PHLDB2	6	0.00241172	1	Mus_musculus|M01856_1.94d|Badis09|Mybl1_1717.2=v1	MYB;MYBL1;MYBL2	0.350176	5	230
KDM4DL	1	0.0024125	1	Mus_musculus|M02121_1.94d|Badis09|Gmeb1_1745.2=v2	GMEB1	NA	0	112
ARL10	1	0.00241448	1	Mus_musculus|M02100_1.94d|Badis09|Rfxdc2_3516.1=v1	RFX5;RFX7	NA	0	228
2022-09-11	2	0.00241501	1	Homo_sapiens|M01652_1.94d|Barrera2016|PAX6_REF_R1	PAX6	0.762507	1	234
TCAIM	2	0.00241505	1	Mus_musculus|M02161_1.94d|Badis09|Sox8_1733.2=v1	SOX10;SOX8;SOX9	NA	0	0
GPBP1L1	1	0.00241526	1	Mus_musculus|M00623_1.94d|Badis09|Zfp691_0895.2=v1	ZNF691	0.130801	1	234
EFHB	3	0.00241659	1	Mus_musculus|M00120_1.94d|Badis09|Tcfap2e_3713.1=v1	TFAP2D;TFAP2E	0.112554	3	194
PHC3	1	0.00241727	1	Mus_musculus|M02159_1.94d|Zoo_01|5955	HMG20B	NA	0	235
ACTG2	2	0.0024195	1	Mus_musculus|M00638_1.94d|Badis09|Zbtb3_1048.2=v1	ZBTB3	0.746903	2	230
SFXN2	1	0.00241969	1	Mus_musculus|M00412_1.94d|Zoo_01|1305	CEBPG	0.0914413	1	234
TMEM125	2	0.00241972	1	Mus_musculus|M00225_1.94d|Badis09|Ascl2_2654.2=v2	ASCL1;ASCL2;ASCL3;ASCL4;ASCL5	0.270202	2	204
TXNRD1	5	0.00242001	1	Mus_musculus|M02121_1.94d|Badis09|Gmeb1_1745.2=v2	GMEB1	0.0170814	4	231
PIGL	2	0.00242165	1	Taeniopygia_guttata|M01137_1.94d|Zoo_01|6736	GCM1;GCM2	0.339178	2	233
NEK10	4	0.00242181	1	Mus_musculus|M00977_1.94d|Wei10|Etv3	ERF;ETV3;ETV3L	0.0122606	4	224
PALM	4	0.00242417	1	Mus_musculus|M00406_1.94d|Zoo_01|2537	CEBPA;CEBPB;CEBPD;CEBPE	0.635232	3	232
DPY30	1	0.00242581	1	Homo_sapiens|M01277_1.94d|Barrera2016|PITX2_T114P_R1	PITX2;PITX3	0.970603	1	234
NDFIP1	2	0.00242589	1	Homo_sapiens|M00574_1.94d|Barrera2016|WT1_H373Y_R1	WT1	0.583414	2	233
KRTAP19-3	6	0.00242952	1	Mus_musculus|M01310_1.94d|Berger08|Titf1_1722.2	NKX2-1;NKX2-4	0.181818	1	32
DLX1	3	0.00242972	1	Mus_musculus|M00625_1.94d|Badis09|Zfp740_0925.2=v2	ZNF740	0.203089	3	185
SRRM3	2	0.0024313	1	Mus_musculus|M00630_1.94d|Badis09|Zbtb12_2932.2=v1	ZBTB12	0.10592	2	225
ACOX1	2	0.00243183	1	Mus_musculus|M02101_1.94d|Badis09|Rfx3_3961.1=v2	RFX2;RFX3	0.303521	2	233
PLPPR5	1	0.00243267	1	Mus_musculus|M00224_1.94d|Zoo_01|127	BHLHA15;HAND2;SCX;TAL1;TAL2;TCF15;TWIST1;TWIST2	NA	0	0
NUDT3	3	0.00243449	1	Danio_rerio|M01715_1.94d|Zoo_01|6339	HSF2	0.796432	1	234
TMEM267	3	0.00243472	1	Mus_musculus|M01999_1.94d|Badis09|Hnf4a_2640.2=v2	HNF4A;HNF4G	NA	0	0
KRT33A	2	0.00243508	1	Homo_sapiens|NA|MartinZhao2019|EGR1	EGR1;EGR4	NA	0	3
KRTAP1-4	4	0.00243531	1	Mus_musculus|M01365_1.94d|Berger08|Mrg1_2246.2	MEIS1;MEIS2;MEIS3;PKNOX1;PKNOX2	NA	0	0
MDGA1	1	0.00243834	1	Homo_sapiens|M02089_1.94d|Zoo_01|7328	NFATC2	0.0914413	1	234
OR9I1	2	0.00243852	1	Mus_musculus|M01857_1.94d|Zoo_01|5770	TERF2	NA	0	12
CA10	8	0.00243863	1	Homo_sapiens|M00575_1.94d|Barrera2016|WT1_R366C_R1	WT1	0.664988	1	95
NPAS3	3	0.00243899	1	Meleagris_gallopavo|M01728_1.94d|Zoo_01|6513	IRF6	0.208889	2	210
SERINC1	1	0.00243901	1	Mus_musculus|M02098_1.94d|Badis09|Rfx4_3761.1=v2	RFX4;RFX6	0.521371	1	234
HDAC5	1	0.00243938	1	Mus_musculus|M00117_1.94d|Badis09|Tcfap2a_2337.3=v2	TFAP2A;TFAP2B;TFAP2C;TFAP2D;TFAP2E	0.182184	1	234
CXCR7	1	0.00244144	1	Rattus_norvegicus|M00146_1.94d|Zoo_01|531	ARID5A;ARID5B	0.146505	1	234
ZNF831	10	0.00244208	1	Discocelis_tigrina|M01623_1.94d|Zoo_01|2912	CDX1;CDX2;CDX4	0.462593	10	219
ZNF101	1	0.00244259	1	Homo_sapiens|M01983_1.94d|Zoo_01|2329	AR;NR3C1;NR3C2;PGR	0.388496	1	234
PGRMC1	1	0.00244263	1	Mus_musculus|M00633_1.94d|Badis09|Zfp105_2634.2=v2	ZNF35	0.611058	1	234
NOP10	3	0.00244345	1	Monodelphis_domestica|M02092_1.94d|Zoo_01|5474	NFATC1;NFATC2;NFATC3;NFATC4	0.0271411	3	232
IP6K2	1	0.00244383	1	Homo_sapiens|M01652_1.94d|Barrera2016|PAX6_REF_R1	PAX6	0.580409	1	234
CSDE1	3	0.00244449	1	Meleagris_gallopavo|M01728_1.94d|Zoo_01|6513	IRF6	0.0857357	2	233
WFDC11	1	0.00244501	1	Homo_sapiens|M01988_1.94d|Barrera2016|NR2E3_R76W_R1	NR2E3	NA	0	5
WNT10B	2	0.00244519	1	Homo_sapiens|M00894_1.94d|Zoo_01|6491	DMRT3;DMRTA2	0.0832629	2	217
AP2A2	1	0.00244576	1	Mus_musculus|M00620_1.94d|Badis09|Hic1_2816.2=v1	HIC2	0.349246	1	234
POGK	1	0.00244601	1	Mus_musculus|M00271_1.94d|Zoo_01|855	MAX	NA	0	235
GNG7	2	0.00244693	1	Homo_sapiens|M00897_1.94d|Zoo_01|6843	DMRT3;DMRTA2	0.0278893	2	233
CENPK	2	0.00244693	1	Mus_musculus|M01104_1.94d|Badis09|Gata6_3769.1=v2	GATA4;GATA5;GATA6	0.830746	1	234
OAZ2	8	0.00244741	1	Homo_sapiens|M01261_1.94d|Barrera2016|NKX2-8_REF_R1	NKX2-2;NKX2-8	0.633396	7	228
TTYH3	1	0.00244904	1	Mus_musculus|M00604_1.94d|DREAM_contest|1331	MZF1	0.285195	1	234
C19orf22	1	0.00244923	1	Homo_sapiens|M01296_1.94d|Barrera2016|HOXC4_R158L_R1	HOXC4	0.0859197	1	234
PCSK5	3	0.00244966	1	Meleagris_gallopavo|M02091_1.94d|Zoo_01|5293	NFATC1;NFATC2;NFATC4	0.948887	3	232
EMP1	1	0.00245192	1	Homo_sapiens|M00895_1.94d|Zoo_01|6759	DMRT1	0.223935	1	234
ASB13	2	0.00245333	1	Gallus_gallus|M01727_1.94d|Zoo_01|6481	IRF6	0.116435	1	234
MCC	2	0.00245358	1	Mus_musculus|M01999_1.94d|Badis09|Hnf4a_2640.2=v2	HNF4A;HNF4G	0.430312	2	233
OR1E2	2	0.00245608	1	Caenorhabditis_elegans|M00858_1.94d|Zoo_01|6233	YBX1;YBX2;YBX3	NA	0	4
EMC4	2	0.00245689	1	Homo_sapiens|M02089_1.94d|Zoo_01|7328	NFATC2	NA	0	0
KIFBP	1	0.00245768	1	Mus_musculus|M00241_1.94d|Zoo_01|1348	ATOH1;BHLHA15;BHLHE22;BHLHE23;NEUROD1;NEUROD2;NEUROD4;NEUROD6;OLIG1;OLIG2;OLIG3	NA	0	0
DMRTA2	1	0.0024607	1	Homo_sapiens|M00897_1.94d|Zoo_01|6843	DMRT3;DMRTA2	NA	0	56
SNAP91	1	0.00246155	1	Homo_sapiens|NA|Shen2018|RUNX2	RUNX2;RUNX3	0.175227	1	91
NSRP1	1	0.00246229	1	Mus_musculus|M01373_1.94d|Berger08|Tcf1_2666.2	HNF1A;HNF1B	0.15488	1	234
PADI6	1	0.00246235	1	Mus_musculus|M01858_1.94d|DREAM_contest|1978	MYPOP	0.41189	1	56
KDR	6	0.00246259	1	Homo_sapiens|M01967_1.94d|Zoo_01|6974	MYRF	0.202887	5	230
TMEM89	1	0.00246367	1	Mus_musculus|M01026_1.94d|Nakagawa2013|Foxn1	FOXN1;FOXN4	NA	0	139
NSD1	2	0.00246376	1	Mus_musculus|M01412_1.94d|Berger08|Six3_1732.2	SIX3	0.197107	1	234
LIPM	2	0.00246384	1	Mus_musculus|M01025_1.94d|Nakagawa2013|Foxm1	FOXM1	0.0848488	2	157
THAP10	1	0.00246401	1	Drosophila_melanogaster|M01487_1.94d|Zoo_01|3110	EVX1;EVX2	0.32695	1	234
EEF1AKMT1	2	0.00246401	1	Pan_paniscus|M02055_1.94d|Zoo_01|1007	NR2E1	NA	0	0
H4C8	3	0.00246406	1	Mus_musculus|M00412_1.94d|Zoo_01|1305	CEBPG	NA	0	0
LRRC49	1	0.00246413	1	Drosophila_melanogaster|M01487_1.94d|Zoo_01|3110	EVX1;EVX2	0.172712	1	234
PTPRE	6	0.002465	1	Mus_musculus|M00268_1.94d|Zoo_01|2533	USF1;USF2	0.123719	5	230
RTP2	4	0.00246512	1	Homo_sapiens|M01257_1.94d|Barrera2016|HOXD13_REF_R1	HOXA13;HOXC13	0.73913	1	45
NR1H4	2	0.00246521	1	Arabidopsis_thaliana|NA|MartinZhao2019|TBP	TBP;TBPL2	0.0886459	1	234
PDHB	2	0.00246568	1	Caenorhabditis_elegans|M01772_1.94d|CEPD|10570	SRF	0.0443449	2	233
RGS7BP	1	0.00246632	1	Mus_musculus|M01384_1.94d|Berger08|Irx5_2385.1	IRX1;IRX2;IRX3;IRX4;IRX5;IRX6	NA	0	219
C16orf96	5	0.00246655	1	Drosophila_melanogaster|M01497_1.94d|Zoo_01|2004	GSC;GSC2	NA	0	0
ZNF189	1	0.00246732	1	Homo_sapiens|M02116_1.94d|Zoo_01|6922	GMEB1	0.740137	1	234
YIPF4	2	0.00246744	1	Homo_sapiens|M01298_1.94d|Zoo_01|2337	ANHX	0.84226	1	234
GALT	3	0.00246943	1	Mus_musculus|M02170_1.94d|Badis09|Sox18_3506.1=v2	SOX18	0.459699	3	232
ANKRD23	2	0.00246982	1	Mus_musculus|M01858_1.94d|DREAM_contest|1978	MYPOP	0.710767	2	233
NBN	2	0.00247142	1	Homo_sapiens|M00568_1.94d|Barrera2016|GFI1_REF_R1	GFI1;GFI1B	0.241234	1	234
RPS5	1	0.00247338	1	Mus_musculus|M00604_1.94d|DREAM_contest|1331	MZF1	0.119904	1	234
GDF5	1	0.00247389	1	Caenorhabditis_elegans|M00277_1.94d|DeMasi2011|HLH-1_L13V_rep1	MYF5;MYF6;MYOD1;MYOG	NA	0	116
ALDH4A1	2	0.0024747	1	Mus_musculus|M01412_1.94d|Berger08|Six3_1732.2	SIX3	0.583414	2	233
EPHB6	3	0.00247527	1	Taeniopygia_guttata|M01137_1.94d|Zoo_01|6736	GCM1;GCM2	0.612421	2	233
POLR3B	1	0.00247583	1	Mus_musculus|M02181_1.94d|Badis09|Sox4_2941.2=v1	SOX11;SOX4	0.63188	1	234
CLIC2	4	0.002476	1	Mus_musculus|M02007_1.94d|DREAM_contest|1455	NR4A1;NR4A2;NR4A3	0.229791	3	232
PFDN4	3	0.00247707	1	Oikopleura_dioica|M01642_1.94d|Zoo_01|2344	IRX1;IRX2;IRX3;IRX4;IRX5;IRX6	0.546784	3	232
FBXO8	2	0.00247721	1	Homo_sapiens|M01293_1.94d|Barrera2016|SIX6_T165A_R1	SIX1;SIX2;SIX3;SIX6	0.394585	2	233
BLVRB	2	0.00247734	1	Mus_musculus|M00623_1.94d|Badis09|Zfp691_0895.2=v1	ZNF691	0.0896131	2	233
CPXCR1	2	0.00247779	1	Mus_musculus|M01383_1.94d|Berger08|Irx3_2226.1	IRX1;IRX2;IRX3;IRX4;IRX5;IRX6	NA	0	49
C1orf105	3	0.00247806	1	Caenorhabditis_elegans|M01772_1.94d|CEPD|10570	SRF	0.823652	5	216
MRPL2	1	0.00247916	1	Drosophila_melanogaster|M01490_1.94d|Zoo_01|2010	SIX1;SIX2;SIX4;SIX5	0.663665	1	234
LPIN1	4	0.0024796	1	Oryctolagus_cuniculus|M01736_1.94d|Zoo_01|6787	IRF5	0.769508	4	231
C10orf32	2	0.00247996	1	Homo_sapiens|M02089_1.94d|Zoo_01|7328	NFATC2	0.548084	2	233
ZNF484	3	0.00248054	1	Mus_musculus|M02120_1.94d|Badis09|Sp100_2947.2=v2	SP100	0.511495	4	231
FJX1	2	0.00248155	1	Mus_musculus|M01362_1.94d|Berger08|Lhx6_2272.1	LHX6;LHX8	0.326659	2	232
C2orf27A	1	0.0024819	1	Mus_musculus|M01107_1.94d|DREAM_contest|572	GATA1;GATA2;GATA3;GATA4;GATA5;GATA6	0.729032	1	224
ATP2A3	1	0.00248294	1	Mus_musculus|M00635_1.94d|Badis09|Zfp128_2806.2=v2	ZNF8	0.773768	1	234
ZZEF1	1	0.00248294	1	Mus_musculus|M00635_1.94d|Badis09|Zfp128_2806.2=v2	ZNF8	0.80783	1	234
USP1	3	0.0024832	1	Homo_sapiens|M01019_1.94d|Zoo_01|1637	FOXP1;FOXP2;FOXP3;FOXP4	0.0719853	3	232
TBC1D12	1	0.00248378	1	Mus_musculus|M00975_1.94d|Badis09|Elf3_3876.1=v2	EHF;ELF3;ELF5	0.0943071	1	234
VIPR2	1	0.00248657	1	Mus_musculus|M00385_1.94d|Zoo_01|1190	XBP1	0.980353	1	210
PRSS58	4	0.0024867	1	Mus_musculus|M00253_1.94d|Zoo_01|1308	BHLHE40;BHLHE41	NA	0	13
LBX2	3	0.00248682	1	Homo_sapiens|M00898_1.94d|Zoo_01|6677	DMRT2;DMRTA2	0.839285	5	230
GPC5	1	0.00248746	1	Meleagris_gallopavo|M01024_1.94d|Zoo_01|7676	FOXM1	0.204807	1	208
KLC4	1	0.00248779	1	Drosophila_melanogaster|M01490_1.94d|Zoo_01|2010	SIX1;SIX2;SIX4;SIX5	0.146505	1	234
IL17A	2	0.00249019	1	Mus_musculus|M01729_1.94d|Badis09|Isgf3g_2853.2=v1	IRF9	0.943249	1	72
EXTL3	1	0.00249055	1	Mus_musculus|M00619_1.94d|DREAM_contest|1942	SNAI1	0.611058	1	234
ZNF395	1	0.00249055	1	Mus_musculus|M00619_1.94d|DREAM_contest|1942	SNAI1	0.900287	1	234
DEF6	2	0.00249107	1	Mus_musculus|M00415_1.94d|DREAM_contest|1408	CEBPA;CEBPB;CEBPD;CEBPE	0.303521	2	233
NUP210	4	0.00249107	1	Homo_sapiens|NA|MartinZhao2019|FOXO3	FOXO3	0.42423	2	233
TPM3	2	0.00249147	1	Drosophila_melanogaster|M01494_1.94d|BusserDevelopment2012|Bap	NKX2-2;NKX2-3;NKX2-5;NKX2-6;NKX2-8;NKX3-1;NKX3-2	0.979166	2	233
IMPAD1	2	0.00249164	1	Mus_musculus|M01397_1.94d|Berger08|Pknox2_3077.2	PKNOX1;PKNOX2	0.830439	2	233
ANKDD1B	2	0.00249317	1	Homo_sapiens|M01650_1.94d|Barrera2016|PAX6_R242T_R1	PAX6	NA	0	0
SLC22A13	1	0.00249333	1	Homo_sapiens|M01988_1.94d|Barrera2016|NR2E3_R76W_R1	NR2E3	0.49894	1	186
ZNF573	3	0.00249365	1	Mus_musculus|M00250_1.94d|Zoo_01|1363	FIGLA	0.110919	3	232
RIIAD1	3	0.00249398	1	Homo_sapiens|M01986_1.94d|Barrera2016|NR2E3_G56R_R1	NR2E3	0.0769429	2	146
SLC9A9	3	0.00249407	1	Mus_musculus|M00994_1.94d|Wei10|Etv6	ETV6;ETV7	0.623093	3	232
ACAP1	3	0.00249418	1	Mus_musculus|M00616_1.94d|DREAM_contest|665	KLF1;KLF12;KLF2;KLF3;KLF4;KLF5;KLF6;KLF7;KLF8	0.575582	3	232
ITGAD	3	0.00249443	1	Mus_musculus|M00588_1.94d|Peterson2012|Gli3_v016060	GLI1;GLI2;GLI3	0.0243811	2	233
KRT23	3	0.00249499	1	Danio_rerio|M01715_1.94d|Zoo_01|6339	HSF2	0.780833	2	223
SI	2	0.00249557	1	Caenorhabditis_elegans|M00858_1.94d|Zoo_01|6233	YBX1;YBX2;YBX3	NA	0	68
CSAG1	1	0.00249593	1	Xenopus_tropicalis|M02063_1.94d|Zoo_01|5729	PAX2;PAX5;PAX8	0.175551	1	155
PSMD4	2	0.00249596	1	Homo_sapiens|M00894_1.94d|Zoo_01|6491	DMRT3;DMRTA2	0.623093	3	232
LURAP1	1	0.00249602	1	Mus_musculus|M02120_1.94d|Badis09|Sp100_2947.2=v2	SP100	NA	0	0
AKR1D1	3	0.00249618	1	Mus_musculus|M02009_1.94d|DREAM_contest|1412	RORA;RORB;RORC	0.142141	3	231
KIAA0415	1	0.00249643	1	Danio_rerio|M01715_1.94d|Zoo_01|6339	HSF2	0.994119	1	234
C2orf88	1	0.00249784	1	Homo_sapiens|M01230_1.94d|Barrera2016|PBX4_REF_R2	PBX1;PBX2;PBX3;PBX4	0.0859197	1	234
PARVA	5	0.00249856	1	Mus_musculus|M02171_1.94d|Badis09|Sox12_3957.1=v1	SOX12	0.928472	5	230
RBFOX1	28	0.00250076	1	Mus_musculus|M01032_1.94d|Badis09|Foxj3_0982.2=v2	FOXJ2;FOXJ3	0.615155	13	85
LONRF1	1	0.00250078	1	Xenopus_tropicalis|M02063_1.94d|Zoo_01|5729	PAX2;PAX5;PAX8	0.0886459	1	234
ZNF585B	4	0.00250123	1	Rattus_norvegicus|M00146_1.94d|Zoo_01|531	ARID5A;ARID5B	0.0900642	4	231
ADCK4	1	0.00250167	1	Danio_rerio|M02268_1.94d|Zoo_01|5472	LIN54	NA	0	235
ITPKC	1	0.00250167	1	Danio_rerio|M02268_1.94d|Zoo_01|5472	LIN54	NA	0	235
SMARCAL1	2	0.00250268	1	Mus_musculus|M00221_1.94d|Zoo_01|1600	MITF;TFE3;TFEB	0.605109	2	233
ALDH18A1	2	0.00250268	1	Mus_musculus|M01968_1.94d|Zoo_01|5531	MYRF	0.146505	1	234
CLEC2D	5	0.00250279	1	Mus_musculus|M00638_1.94d|Badis09|Zbtb3_1048.2=v1	ZBTB3	0.752554	4	231
PAK4	3	0.00250465	1	Homo_sapiens|M02116_1.94d|Zoo_01|6922	GMEB1	0.814169	3	232
SPINT2	3	0.00250465	1	Homo_sapiens|M02116_1.94d|Zoo_01|6922	GMEB1	0.170112	3	232
IL15RA	12	0.00250542	1	Mus_musculus|M00994_1.94d|Wei10|Etv6	ETV6;ETV7	0.122924	10	225
RBL1	2	0.00250601	1	Mus_musculus|M00405_1.94d|Zoo_01|205	MAFF;MAFG;MAFK	0.765928	2	233
SLA2	2	0.00250601	1	Mus_musculus|M00405_1.94d|Zoo_01|205	MAFF;MAFG;MAFK	0.995833	2	233
THOC5	5	0.00250677	1	Mus_musculus|M00639_1.94d|DREAM_contest|586	KLF12;KLF3;KLF6;KLF7;KLF8	0.320178	5	230
COL8A2	1	0.00250786	1	Homo_sapiens|M00880_1.94d|Zoo_01|7371	TET1	NA	0	228
ROBO2	9	0.0025092	1	Danio_rerio|M02268_1.94d|Zoo_01|5472	LIN54	0.82388	9	200
KIF6	1	0.00250962	1	Mus_musculus|M00117_1.94d|Badis09|Tcfap2a_2337.3=v2	TFAP2A;TFAP2B;TFAP2C;TFAP2D;TFAP2E	0.741766	1	204
SCN11A	4	0.00250983	1	Mus_musculus|M01775_1.94d|DREAM_contest|1446	MECP2	0.253078	3	215
ARMC5	7	0.00251225	1	Mus_musculus|M02100_1.94d|Badis09|Rfxdc2_3516.1=v1	RFX5;RFX7	0.232559	7	228
RFTN2	3	0.00251371	1	Mus_musculus|M01337_1.94d|Berger08|Gsc_2327.3	GSC;GSC2	0.733147	2	232
HIC1	1	0.00251419	1	Monodelphis_domestica|M02092_1.94d|Zoo_01|5474	NFATC1;NFATC2;NFATC3;NFATC4	0.319728	1	234
CELA2B	1	0.00251445	1	Mus_musculus|M00418_1.94d|DREAM_contest|1409	DBP;HLF;TEF	0.588321	1	223
NETO1	4	0.00251626	1	Mus_musculus|M01364_1.94d|Berger08|Hoxd8_2644.1	HOXB8;HOXC8;HOXD8	0.352797	2	129
FAM100B	2	0.00251746	1	Mus_musculus|M00169_1.94d|DREAM_contest|1406	HMGA1;HMGA2	0.748571	3	232
RAET1L	1	0.00251775	1	Caenorhabditis_elegans|M00858_1.94d|Zoo_01|6233	YBX1;YBX2;YBX3	0.190476	1	41
RACGAP1	2	0.00251787	1	Homo_sapiens|M01677_1.94d|Barrera2016|POU4F3_L289F_R1	POU4F1;POU4F2;POU4F3	0.139386	2	233
CEACAM3	4	0.00251899	1	Mus_musculus|M00256_1.94d|Badis09|Myf6_3824.2=v2	MYF5;MYF6;MYOD1;MYOG	0.652504	3	189
PGAM5	2	0.00251958	1	Xenopus_tropicalis|M01751_1.94d|Zoo_01|5848	NAIF1	0.819269	1	234
PCYOX1	1	0.00252042	1	Mus_musculus|M02082_1.94d|Berger08|Pou3f3_3235.2	POU3F3	0.291892	1	234
TRIM64C	3	0.00252136	1	Caenorhabditis_elegans|M00276_1.94d|DeMasi2011|HLH-1_L13T_rep2	MYF5;MYF6;MYOD1;MYOG	NA	0	8
BMP2K	1	0.00252384	1	Caenorhabditis_elegans|M00697_1.94d|CEPD|8648	OSR1;OSR2	0.652999	1	234
FSD1L	3	0.00252538	1	Tetraodon_nigroviridis|M00999_1.94d|Zoo_01|2773	ELK3;ELK4	0.546784	3	232
C2CD4C	1	0.0025257	1	Homo_sapiens|NA|Shen2018|RUNX1	RUNX1;RUNX3	0.145348	1	225
PITPNA	2	0.00252644	1	Homo_sapiens|M00559_1.94d|Barrera2016|EGR2_R359W_R1	EGR2	0.750032	2	233
REM2	2	0.00252746	1	Homo_sapiens|M01265_1.94d|Barrera2016|VENTX_E101K_R1	VENTX	0.54362	1	230
NRBP1	1	0.00252776	1	Mus_musculus|NA|MartinZhao2019|Stat3	STAT3	0.21837	1	234
OR14A16	3	0.00252826	1	Mus_musculus|M00120_1.94d|Badis09|Tcfap2e_3713.1=v1	TFAP2D;TFAP2E	NA	0	3
AKR1C4	2	0.00252868	1	Caenorhabditis_elegans|M00276_1.94d|DeMasi2011|HLH-1_L13T_rep2	MYF5;MYF6;MYOD1;MYOG	0.448858	2	233
SIX3	1	0.00252954	1	Homo_sapiens|M01260_1.94d|Barrera2016|NKX2-8_A94T_R1	NKX2-8	0.766502	1	69
FAM222B	3	0.00253022	1	Homo_sapiens|NA|Shen2018|ELK1	ELK1	NA	0	0
ERP29	2	0.00253059	1	Homo_sapiens|M00547_1.94d|Barrera2016|ZNF200_S265Y_R1	ZNF200	0.257059	2	233
PHC1	1	0.00253303	1	Homo_sapiens|NA|Shen2018|E2F4	E2F4;E2F5	0.550501	1	234
GP6	2	0.00253392	1	Mus_musculus|M00956_1.94d|Badis09|E2F3_3752.1=v2	E2F1;E2F3	0.549144	2	205
GPR20	3	0.00253446	1	Mus_musculus|M00120_1.94d|Badis09|Tcfap2e_3713.1=v1	TFAP2D;TFAP2E	0.649801	1	205
DCAF4	1	0.0025349	1	Mus_musculus|M00241_1.94d|Zoo_01|1348	ATOH1;BHLHA15;BHLHE22;BHLHE23;NEUROD1;NEUROD2;NEUROD4;NEUROD6;OLIG1;OLIG2;OLIG3	0.751296	1	234
TCEAL7	1	0.00253591	1	Mus_musculus|M00629_1.94d|Badis09|Zfp161_2858.2=v1	ZBTB14	NA	0	231
NFATC2IP	1	0.00253686	1	Homo_sapiens|NA|MartinZhao2019|RELA	NFKB1;NFKB2;REL;RELA;RELB	0.413286	1	234
CPSF7	2	0.0025372	1	Mus_musculus|M00587_1.94d|Badis09|Plagl1_0972.2=v1	PLAGL1	0.605109	2	233
LKAAEAR1	1	0.00253803	1	Mus_musculus|M01999_1.94d|Badis09|Hnf4a_2640.2=v2	HNF4A;HNF4G	NA	0	0
LIFR	3	0.00253808	1	Homo_sapiens|M01967_1.94d|Zoo_01|6974	MYRF	0.750032	2	233
NDUFAF6	2	0.00253841	1	Monodelphis_domestica|M00899_1.94d|Zoo_01|6762	DMRTC2	NA	0	0
PDE3A	1	0.00253889	1	Homo_sapiens|M01230_1.94d|Barrera2016|PBX4_REF_R2	PBX1;PBX2;PBX3;PBX4	0.317108	1	231
EFNA4	2	0.00253897	1	Danio_rerio|M01966_1.94d|Zoo_01|5956	MYRF	0.235781	2	233
ZC3H6	1	0.00254177	1	Caenorhabditis_elegans|M00912_1.94d|CEPD|10140	DMRTA2	0.935382	1	234
SPDYC	3	0.00254334	1	Mus_musculus|M02120_1.94d|Badis09|Sp100_2947.2=v2	SP100	0.229928	2	226
SMIM15	1	0.00254589	1	Mus_musculus|NA|MartinZhao2019|Zfp24	ZNF24	NA	0	0
PDCD1	1	0.00254607	1	Mus_musculus|M01452_1.94d|DREAM_contest|1441	NKX2-1;NKX2-2;NKX2-4;NKX2-8	0.789876	1	233
ZNF24	2	0.00254897	1	Mus_musculus|M00635_1.94d|Badis09|Zfp128_2806.2=v2	ZNF8	0.718563	2	233
ZNF397	2	0.00254897	1	Mus_musculus|M00635_1.94d|Badis09|Zfp128_2806.2=v2	ZNF8	0.757967	2	233
CHRM4	1	0.0025491	1	Mus_musculus|M02001_1.94d|DREAM_contest|661	NR2E1	NA	0	134
UGT8	2	0.00254937	1	Taeniopygia_guttata|M00960_1.94d|Zoo_01|6801	E2F3	0.657056	3	230
CCR3	5	0.00254942	1	Mus_musculus|M02179_1.94d|Badis09|Sry_2833.2=v1	SRY	0.82436	5	182
C12orf73	3	0.00254963	1	Homo_sapiens|M01656_1.94d|Barrera2016|PAX7_REF_R1	PAX7	0.264668	3	232
RMDN2	4	0.00254989	1	Danio_rerio|M01715_1.94d|Zoo_01|6339	HSF2	NA	0	0
BCAT1	11	0.0025507	1	Mus_musculus|M02178_1.94d|Badis09|Sox11_2266.2=v2	SOX11;SOX4	0.599804	11	224
STBD1	1	0.00255081	1	Mus_musculus|M01857_1.94d|Zoo_01|5770	TERF2	0.356888	1	234
SETD4	1	0.00255202	1	Drosophila_melanogaster|M01497_1.94d|Zoo_01|2004	GSC;GSC2	0.830746	1	234
MYF6	1	0.00255384	1	Mus_musculus|M00405_1.94d|Zoo_01|205	MAFF;MAFG;MAFK	NA	0	87
STK17B	8	0.00255467	1	Drosophila_melanogaster|M01501_1.94d|BusserDevelopment2012|Ptx1	PITX1;PITX2;PITX3	0.71581	7	228
NYAP2	3	0.00255502	1	Homo_sapiens|M00897_1.94d|Zoo_01|6843	DMRT3;DMRTA2	NA	0	0
RAB10	7	0.00255526	1	Homo_sapiens|NA|MartinZhao2019|TCF3	TCF12;TCF3;TCF4	0.771291	7	228
DIP2A	2	0.0025555	1	Taeniopygia_guttata|M00960_1.94d|Zoo_01|6801	E2F3	0.289032	2	233
PRMT2	2	0.0025555	1	Taeniopygia_guttata|M00960_1.94d|Zoo_01|6801	E2F3	0.896114	2	233
BTBD11	2	0.00255704	1	Homo_sapiens|M00897_1.94d|Zoo_01|6843	DMRT3;DMRTA2	0.45127	2	231
PHF20L1	12	0.00255735	1	Homo_sapiens|M01020_1.94d|Zoo_01|2590	FOXK1;FOXK2	0.190304	10	225
ACP1	2	0.00255773	1	Mus_musculus|M02179_1.94d|Badis09|Sry_2833.2=v1	SRY	0.642403	1	234
SREK1	2	0.00255837	1	Mus_musculus|M01858_1.94d|DREAM_contest|1978	MYPOP	0.298693	1	234
CPA6	4	0.00255865	1	Mus_musculus|M01436_1.94d|Berger08|Bapx1_2343.1	HMX1;HMX3;NKX3-1;NKX3-2	0.237065	3	190
TOPBP1	2	0.00255877	1	Homo_sapiens|NA|Shen2018|E2F4	E2F4;E2F5	0.830746	1	234
GEN1	1	0.00255998	1	Homo_sapiens|NA|MartinZhao2019|FOXO3	FOXO3	0.197107	1	234
ERP27	8	0.00256181	1	Mus_musculus|M00234_1.94d|DREAM_contest|570	SREBF1;SREBF2	0.871235	8	226
RGS13	4	0.00256251	1	Mus_musculus|M00633_1.94d|Badis09|Zfp105_2634.2=v2	ZNF35	0.92034	3	188
SBK3	1	0.002564	1	Caenorhabditis_elegans|M01772_1.94d|CEPD|10570	SRF	NA	0	0
PCYT1A	5	0.00256544	1	Mus_musculus|M00117_1.94d|Badis09|Tcfap2a_2337.3=v2	TFAP2A;TFAP2B;TFAP2C;TFAP2D;TFAP2E	0.647469	3	232
CEND1	1	0.00256548	1	Mus_musculus|M00253_1.94d|Zoo_01|1308	BHLHE40;BHLHE41	0.369738	1	223
ADSS2	1	0.00256559	1	Schistosoma_japonicum|M02109_1.94d|Zoo_01|6798	RFX1;RFX2;RFX3;RFX4;RFX6	NA	0	0
NPLOC4	1	0.00256763	1	Mus_musculus|M00630_1.94d|Badis09|Zbtb12_2932.2=v1	ZBTB12	0.272115	1	234
NELL2	4	0.00256951	1	Mus_musculus|M00393_1.94d|DREAM_contest|1967	ATF3;JDP2	0.8694	4	224
FUT1	1	0.00257093	1	Mus_musculus|M01036_1.94d|Nakagawa2013|Foxn4	FOXN1;FOXN4	0.674399	1	234
PRKD2	1	0.00257129	1	Tursiops_truncatus|M00902_1.94d|Zoo_01|6838	DMRTC2	0.958853	1	234
ITGB1	1	0.00257138	1	Homo_sapiens|M00898_1.94d|Zoo_01|6677	DMRT2;DMRTA2	0.560385	1	234
COQ2	8	0.00257164	1	Mus_musculus|M02011_1.94d|Badis09|Rara_1051.3=v2	RARA;RARB;RARG	0.955692	8	227
RNASET2	4	0.0025718	1	Mus_musculus|M00223_1.94d|Zoo_01|1300	TFAP4	0.849964	4	231
IL27RA	7	0.00257306	1	Mus_musculus|M02172_1.94d|DREAM_contest|1425	SOX13;SOX5;SOX6	0.274749	7	228
OR8J3	5	0.00257534	1	Mus_musculus|M00629_1.94d|Badis09|Zfp161_2858.2=v1	ZBTB14	NA	0	0
ZNF574	5	0.0025755	1	Mus_musculus|M01417_1.94d|Berger08|Mrg2_2302.1	MEIS1;MEIS2;MEIS3;PKNOX1;PKNOX2	0.860129	5	230
PRRC1	1	0.0025759	1	Homo_sapiens|M00894_1.94d|Zoo_01|6491	DMRT3;DMRTA2	0.911967	1	234
SLC35G4	2	0.00257592	1	Mus_musculus|NA|MartinZhao2019|Stat3	STAT3	NA	0	0
ZNRD1	2	0.00257667	1	Homo_sapiens|M00866_1.94d|DelBianco2010|MAML1-CSL-GST-NOTCH1_Fig2	RBPJ	0.904383	2	233
TCTN3	1	0.00258029	1	Mus_musculus|M00638_1.94d|Badis09|Zbtb3_1048.2=v1	ZBTB3	0.223935	1	234
ZNF143	5	0.00258225	1	Homo_sapiens|M00862_1.94d|DelBianco2010|GST-CSL-NOTCH1	RBPJ	0.148106	5	230
CNGA2	2	0.00258271	1	Homo_sapiens|NA|MartinZhao2019|TCF3	TCF12;TCF3;TCF4	NA	0	5
PGBD1	1	0.0025855	1	Drosophila_yakuba|M02271_1.94d|Zoo_01|6781	LIN54	NA	0	235
SNRPN	10	0.0025878	1	Drosophila_melanogaster|M01485_1.94d|Zoo_01|1842	EMX1;EMX2	0.0526902	9	226
SLC4A8	3	0.00258895	1	Homo_sapiens|M00549_1.94d|Barrera2016|SNAI2_REF_R1	SNAI2;SNAI3	0.581803	2	232
GGPS1	2	0.00258913	1	Homo_sapiens|M00568_1.94d|Barrera2016|GFI1_REF_R1	GFI1;GFI1B	0.197107	1	234
LARGE1	1	0.00258922	1	Mus_musculus|M01858_1.94d|DREAM_contest|1978	MYPOP	NA	0	0
C3orf49	4	0.00258969	1	Mus_musculus|M00635_1.94d|Badis09|Zfp128_2806.2=v2	ZNF8	0.566783	3	211
CIDEA	1	0.00259172	1	Homo_sapiens|M00872_1.94d|Zoo_01|3730	CXXC1;CXXC1	0.729008	1	69
OCM2	1	0.00259203	1	Mus_musculus|M00396_1.94d|Zoo_01|1303	FOS;FOSB;FOSL1;FOSL2	NA	0	1
RALGAPA1	5	0.00259262	1	Mus_musculus|M00640_1.94d|DREAM_contest|1972	ZFX;ZFY	0.534124	5	230
ZNF611	4	0.00259315	1	Mus_musculus|M01735_1.94d|DREAM_contest|601	IRF1;IRF2	0.228027	4	231
CDPF1	1	0.00259321	1	Xenopus_tropicalis|M01751_1.94d|Zoo_01|5848	NAIF1	NA	0	0
KRT20	2	0.00259325	1	Drosophila_melanogaster|M01488_1.94d|Zoo_01|2902	LHX3;LHX4	0.966882	2	146
EFCAB8	1	0.00259437	1	Caenorhabditis_elegans|M00693_1.94d|CEPD|7898	OVOL1	NA	0	0
MED29	1	0.00259497	1	Mus_musculus|M02166_1.94d|Badis09|Sox30_2781.2=v2	SOX30	NA	0	235
PAF1	1	0.00259497	1	Mus_musculus|M02166_1.94d|Badis09|Sox30_2781.2=v2	SOX30	NA	0	235
RPS16	1	0.00259497	1	Mus_musculus|M02166_1.94d|Badis09|Sox30_2781.2=v2	SOX30	NA	0	235
SAMD4B	1	0.00259497	1	Mus_musculus|M02166_1.94d|Badis09|Sox30_2781.2=v2	SOX30	NA	0	235
SUPT5H	1	0.00259497	1	Mus_musculus|M02166_1.94d|Badis09|Sox30_2781.2=v2	SOX30	NA	0	235
FGF18	1	0.0025957	1	Mus_musculus|M01326_1.94d|Zoo_01|2033	NANOG;NANOGP8	NA	0	223
CUTC	2	0.00259616	1	Mus_musculus|M01730_1.94d|Badis09|Irf3_3985.1=v2	IRF3	1	2	233
GSS	2	0.00259949	1	Homo_sapiens|M00861_1.94d|DelBianco2010|GST-CSL_Fig4	RBPJ	0.388809	2	233
FAM75D1	1	0.00260003	1	Homo_sapiens|M00559_1.94d|Barrera2016|EGR2_R359W_R1	EGR2	NA	0	33
DPH3P1	7	0.00260044	1	Mus_musculus|M01735_1.94d|DREAM_contest|601	IRF1;IRF2	0.795062	9	224
ASIC5	2	0.00260073	1	Mus_musculus|M00608_1.94d|DREAM_contest|1435	ZBTB1	NA	0	0
ZSCAN5B	2	0.00260156	1	Mus_musculus|M00620_1.94d|Badis09|Hic1_2816.2=v1	HIC2	NA	0	139
CD3EAP	2	0.0026026	1	Mus_musculus|M00957_1.94d|Badis09|E2F2_1022.4=v1	E2F1;E2F2;E2F3	0.265732	1	234
VHL	3	0.00260321	1	Caenorhabditis_elegans|M02107_1.94d|CEPD|8874	RFX1;RFX2;RFX3;RFX4;RFX6	0.605077	3	232
TLE4	5	0.00260322	1	Mus_musculus|M02121_1.94d|Badis09|Gmeb1_1745.2=v2	GMEB1	0.00226876	4	231
WBP1L	3	0.00260369	1	Mus_musculus|M02173_1.94d|DREAM_contest|1390	SOX1;SOX14;SOX2	NA	0	0
REG1A	2	0.00260415	1	Homo_sapiens|M01988_1.94d|Barrera2016|NR2E3_R76W_R1	NR2E3	0.142753	1	142
PPP1R13L	2	0.00260468	1	Mus_musculus|M00957_1.94d|Badis09|E2F2_1022.4=v1	E2F1;E2F2;E2F3	0.202275	1	234
DYRK1A	2	0.00260482	1	Mus_musculus|M00985_1.94d|Badis09|Ehf_3056.2=v1	EHF;ELF3;ELF5	0.109732	1	234
PTPN21	1	0.00260607	1	Homo_sapiens|M00872_1.94d|Zoo_01|3730	CXXC1;CXXC1	0.521371	1	234
ABRA	1	0.00260621	1	Mus_musculus|M02149_1.94d|Badis09|Smad3_3805.1=v1	SMAD3	NA	0	129
H2AC20	2	0.00260664	1	Homo_sapiens|M00569_1.94d|Barrera2016|GFI1B_A204T_R2	GFI1B	NA	0	0
CHUK	2	0.00260695	1	Mus_musculus|M00638_1.94d|Badis09|Zbtb3_1048.2=v1	ZBTB3	0.168116	1	234
MYEOV	4	0.00260788	1	Dictyostelium_discoideum|M01770_1.94d|Zoo_01|981	SRF	0.917684	4	207
RYR1	3	0.00260797	1	Homo_sapiens|M02087_1.94d|Zoo_01|7696	NFATC1;NFATC2;NFATC3;NFATC4	0.649143	3	231
C20orf3	1	0.00260903	1	Mus_musculus|M00638_1.94d|Badis09|Zbtb3_1048.2=v1	ZBTB3	0.278603	1	234
TGFBR3L	1	0.00260979	1	Homo_sapiens|M00861_1.94d|DelBianco2010|GST-CSL_Fig4	RBPJ	NA	0	0
OR2J3	1	0.00260996	1	Mus_musculus|M01321_1.94d|Berger08|Otx1_2325.1	OTX1;OTX2	NA	0	22
ARHGEF3	10	0.0026112	1	Mus_musculus|M02162_1.94d|Badis09|Tcf7l2_3461.1=v1	LEF1;TCF7;TCF7L1;TCF7L2	0.334197	8	227
FAM43A	3	0.00261146	1	Homo_sapiens|M01293_1.94d|Barrera2016|SIX6_T165A_R1	SIX1;SIX2;SIX3;SIX6	0.863158	2	233
BCO1	2	0.00261158	1	Mus_musculus|M02007_1.94d|DREAM_contest|1455	NR4A1;NR4A2;NR4A3	NA	0	0
N6AMT1	1	0.00261159	1	Drosophila_melanogaster|M01497_1.94d|Zoo_01|2004	GSC;GSC2	0.994119	1	234
RTRAF	1	0.00261301	1	Homo_sapiens|M00574_1.94d|Barrera2016|WT1_H373Y_R1	WT1	NA	0	0
OR11L1	5	0.00261457	1	Mus_musculus|M00990_1.94d|Badis09|Spdef_0905.2=v1	SPDEF	NA	0	7
C19orf67	2	0.00261517	1	Mus_musculus|M01412_1.94d|Berger08|Six3_1732.2	SIX3	NA	0	0
FOCAD	1	0.0026162	1	Caenorhabditis_elegans|M00858_1.94d|Zoo_01|6233	YBX1;YBX2;YBX3	NA	0	0
ADCY7	5	0.00261705	1	Danio_rerio|M01966_1.94d|Zoo_01|5956	MYRF	0.0880856	5	230
LMOD1	2	0.00261832	1	Mus_musculus|M00626_1.94d|Badis09|Osr1_3033.2=v1	OSR1;OSR2	0.703002	2	233
UPF3A	1	0.00262077	1	Homo_sapiens|M01267_1.94d|Barrera2016|VENTX_REF_R1	VENTX	0.430321	1	234
HTR5A	4	0.0026216	1	Mus_musculus|M00144_1.94d|Badis09|Arid5a_3770.2=v1	ARID5A;ARID5B	NA	0	27
GUCA2B	2	0.00262176	1	PBM_CONSTRUCTS|M00804_1.94d|Lam11|953	SP1;SP3;SP4;SP5;SP8;SP9	NA	0	207
MED24	1	0.00262286	1	Mus_musculus|M02182_1.94d|Badis09|Sox1_2631.2=v2	SOX1;SOX2	0.134599	1	234
MLEC	2	0.00262322	1	Arabidopsis_thaliana|NA|MartinZhao2019|TBP	TBP;TBPL2	0.814185	2	233
APOL1	1	0.00262356	1	Mus_musculus|M02179_1.94d|Badis09|Sry_2833.2=v1	SRY	0.0943071	1	234
CTBS	2	0.00262386	1	Caenorhabditis_elegans|M00701_1.94d|CEPD|7901	EGR1;EGR2;EGR3;EGR4	0.570355	1	234
MALT1	3	0.00262501	1	Mus_musculus|M01029_1.94d|DREAM_contest|1970	FOXG1	0.307063	3	232
FAM104B	1	0.00262544	1	Mus_musculus|M00608_1.94d|DREAM_contest|1435	ZBTB1	0.192037	1	234
PAPL	2	0.00262548	1	Mus_musculus|M01346_1.94d|Berger08|Hmbox1_2674.1	HMBOX1	NA	0	109
ZNF528	3	0.00262551	1	Mus_musculus|M00118_1.94d|Badis09|Tcfap2b_3988.1=v2	TFAP2A;TFAP2B;TFAP2C;TFAP2D;TFAP2E	0.172789	3	232
MRPL50	1	0.00262571	1	Homo_sapiens|M01293_1.94d|Barrera2016|SIX6_T165A_R1	SIX1;SIX2;SIX3;SIX6	0.163613	1	234
FEZF2	4	0.00262594	1	Mus_musculus|M00635_1.94d|Badis09|Zfp128_2806.2=v2	ZNF8	0.181818	1	10
ERO1A	1	0.00262798	1	Tetraodon_nigroviridis|M01478_1.94d|Zoo_01|2002	ALX1;ALX3;ALX4;ARX;DMBX1;DRGX;ESX1;OTP;PHOX2A;PHOX2B;RAX;RAX2;SHOX;SHOX2;UNCX;VSX1;VSX2	NA	0	0
DUSP18	7	0.00262866	1	Mus_musculus|M00405_1.94d|Zoo_01|205	MAFF;MAFG;MAFK	0.986431	7	227
TAF10	1	0.00262922	1	Mus_musculus|M00268_1.94d|Zoo_01|2533	USF1;USF2	0.447756	1	234
ELP2	2	0.00263083	1	Homo_sapiens|M00955_1.94d|Zoo_01|6498	E2F2	0.962508	2	233
OR10H4	3	0.00263101	1	Aedes_aegypti|M01972_1.94d|Zoo_01|872	RORA;RORB;RORC	0.4	1	4
CIDEB	1	0.00263161	1	Mus_musculus|M01858_1.94d|DREAM_contest|1978	MYPOP	0.511841	1	234
GZMH	1	0.00263161	1	Mus_musculus|M01858_1.94d|DREAM_contest|1978	MYPOP	0.334277	1	234
FCRL2	5	0.00263185	1	Danio_rerio|M02268_1.94d|Zoo_01|5472	LIN54	0.509727	2	201
IRF8	3	0.00263201	1	Mus_musculus|M02001_1.94d|DREAM_contest|661	NR2E1	0.0336694	3	232
PDCL	3	0.00263391	1	Homo_sapiens|M01277_1.94d|Barrera2016|PITX2_T114P_R1	PITX2;PITX3	0.0838485	2	233
EGF	2	0.00263402	1	Homo_sapiens|M01252_1.94d|Barrera2016|HOXD13_I322L_R1	HOXA13;HOXB13;HOXC13;HOXD13	0.272032	1	163
LY6K	1	0.00263449	1	Homo_sapiens|M00562_1.94d|Barrera2016|OVOL2_D228E_R1	OVOL2	0.304431	1	225
DENND1C	3	0.00263526	1	Xenopus_laevis|M01710_1.94d|Zoo_01|6722	POU3F2;POU5F1	0.10167	3	232
MRPL1	4	0.00263614	1	Mus_musculus|M00142_1.94d|Zoo_01|536	ARID3A;ARID3B;ARID3C	0.507704	3	232
IFT27	1	0.00263617	1	Mus_musculus|M02157_1.94d|Badis09|Hbp1_2241.3=v1	HBP1	0.100255	1	234
ZNF350	16	0.00263665	1	Xenopus_laevis|M01767_1.94d|Zoo_01|6723	NAIF1	0.482774	11	224
HNRPLL	1	0.00263701	1	Mus_musculus|M02120_1.94d|Badis09|Sp100_2947.2=v2	SP100	0.483804	1	234
SRSF7	1	0.00263701	1	Mus_musculus|M02120_1.94d|Badis09|Sp100_2947.2=v2	SP100	0.63188	1	234
OR10A5	1	0.00263735	1	Homo_sapiens|M00897_1.94d|Zoo_01|6843	DMRT3;DMRTA2	NA	0	7
FKBP4	1	0.00263739	1	Mus_musculus|M00633_1.94d|Badis09|Zfp105_2634.2=v2	ZNF35	0.197107	1	234
DSCAM	7	0.00263804	1	Homo_sapiens|M00551_1.94d|Barrera2016|KLF1_E325K_R1	KLF1;KLF12;KLF2;KLF3;KLF4;KLF5;KLF6;KLF7;KLF8	0.530775	3	140
KRTAP7-1	1	0.00263864	1	Mus_musculus|M02182_1.94d|Badis09|Sox1_2631.2=v2	SOX1;SOX2	NA	0	35
OTUD1	3	0.00263945	1	Nematostella_vectensis|M01545_1.94d|Zoo_01|2473	HOXD10	0.729218	3	232
C1QTNF6	3	0.0026396	1	Tursiops_truncatus|M00902_1.94d|Zoo_01|6838	DMRTC2	0.123376	2	233
USH1C	1	0.00264241	1	Mus_musculus|M01858_1.94d|DREAM_contest|1978	MYPOP	NA	0	186
WFDC10A	5	0.00264296	1	Mus_musculus|M00239_1.94d|Zoo_01|275	HES5;HES7	0.10678	1	57
KLRK1	6	0.00264321	1	Xenopus_tropicalis|M02063_1.94d|Zoo_01|5729	PAX2;PAX5;PAX8	0.409774	6	229
ARL3	1	0.00264522	1	Mus_musculus|M00412_1.94d|Zoo_01|1305	CEBPG	0.438989	1	234
QRICH2	4	0.00264649	1	Brugia_pahangi|M02058_1.94d|Zoo_01|2348	NR2C1;NR2C2	0.0998584	6	229
RPP40	2	0.00264684	1	Mus_musculus|M00619_1.94d|DREAM_contest|1942	SNAI1	0.172827	2	233
MARVELD2	1	0.0026471	1	Homo_sapiens|M02116_1.94d|Zoo_01|6922	GMEB1	0.116435	1	234
NARS1	3	0.0026471	1	Homo_sapiens|M00570_1.94d|Barrera2016|GFI1B_REF_R2	GFI1;GFI1B	NA	0	0
RBM5	2	0.00264806	1	Mus_musculus|M01436_1.94d|Berger08|Bapx1_2343.1	HMX1;HMX3;NKX3-1;NKX3-2	0.672255	2	233
ID3	1	0.00265035	1	Caenorhabditis_elegans|M01772_1.94d|CEPD|10570	SRF	0.388496	1	234
CACNA1E	4	0.00265058	1	Mus_musculus|M01372_1.94d|Badis09|Tcf1_2666.2=v2	HNF1A;HNF1B	0.014196	3	186
C1orf35	1	0.00265295	1	Mus_musculus|M01397_1.94d|Berger08|Pknox2_3077.2	PKNOX1;PKNOX2	0.580409	1	234
INHBA	10	0.00265493	1	Mus_musculus|M00247_1.94d|Zoo_01|128	CLOCK;NPAS2	0.0323223	8	227
TTC28	2	0.0026561	1	Caenorhabditis_elegans|M02107_1.94d|CEPD|8874	RFX1;RFX2;RFX3;RFX4;RFX6	0.937555	2	233
SLC36A2	2	0.00265701	1	Mus_musculus|M01425_1.94d|Berger08|Nkx2-6_3437.1	NKX2-1;NKX2-2;NKX2-3;NKX2-4;NKX2-5;NKX2-6;NKX2-8;NKX3-2	NA	0	76
CELSR2	2	0.00265707	1	Mus_musculus|M02161_1.94d|Badis09|Sox8_1733.2=v1	SOX10;SOX8;SOX9	0.838593	2	233
WDR47	2	0.00265707	1	Mus_musculus|M02161_1.94d|Badis09|Sox8_1733.2=v1	SOX10;SOX8;SOX9	0.687564	2	233
ZNF454	1	0.00266015	1	Mus_musculus|M02098_1.94d|Badis09|Rfx4_3761.1=v2	RFX4;RFX6	NA	0	220
KBTBD3	3	0.00266071	1	Homo_sapiens|NA|Shen2018|E2F3	E2F3	0.592456	5	230
PRR9	4	0.00266098	1	Xenopus_laevis|M01767_1.94d|Zoo_01|6723	NAIF1	1	1	13
SLCO1B1	1	0.00266107	1	Mus_musculus|M01968_1.94d|Zoo_01|5531	MYRF	0.570355	1	234
PSD4	1	0.00266209	1	Mus_musculus|M01775_1.94d|DREAM_contest|1446	MECP2	0.550501	1	234
SPINK2	3	0.00266215	1	Mus_musculus|M02007_1.94d|DREAM_contest|1455	NR4A1;NR4A2;NR4A3	0.488395	1	89
ZNF333	8	0.00266423	1	Mus_musculus|M02174_1.94d|Badis09|Sox14_2677.2=v1	SOX1;SOX14;SOX2	0.947264	8	227
MTOR	2	0.00266474	1	Mus_musculus|M01029_1.94d|DREAM_contest|1970	FOXG1	0.569155	2	233
LTBP2	1	0.00266632	1	Homo_sapiens|M01230_1.94d|Barrera2016|PBX4_REF_R2	PBX1;PBX2;PBX3;PBX4	0.674399	1	234
SPRTN	1	0.00266634	1	Mus_musculus|M00616_1.94d|DREAM_contest|665	KLF1;KLF12;KLF2;KLF3;KLF4;KLF5;KLF6;KLF7;KLF8	NA	0	0
SLC39A1	4	0.00266676	1	Homo_sapiens|M01983_1.94d|Zoo_01|2329	AR;NR3C1;NR3C2;PGR	0.955631	4	231
GMDS	1	0.00266709	1	Mus_musculus|M01857_1.94d|Zoo_01|5770	TERF2	0.253277	1	234
MVB12A	2	0.00266935	1	Schistosoma_mansoni|M02024_1.94d|Zoo_01|2432	NR2C2	NA	0	0
C20orf203	1	0.00266944	1	Mus_musculus|M02212_1.94d|Badis09|Eomes_0921.4=v2	EOMES;TBR1;TBX21	NA	0	175
MAPRE1	1	0.00266944	1	Mus_musculus|M02212_1.94d|Badis09|Eomes_0921.4=v2	EOMES;TBR1;TBX21	0.550501	1	234
IL36A	1	0.00267243	1	Caenorhabditis_elegans|M00842_1.94d|CEPD|8672	MYT1L;ST18	NA	0	24
TMEM126B	2	0.00267259	1	Mus_musculus|M00974_1.94d|Wei10|Sfpi1	SPI1;SPIB;SPIC	0.696066	1	234
WNT9A	1	0.00267278	1	Homo_sapiens|M00566_1.94d|Barrera2016|GFI1_L400F_R1	GFI1;GFI1B	NA	0	123
FPR3	15	0.00267442	1	Mus_musculus|M00384_1.94d|DREAM_contest|1394	XBP1	0.326265	10	225
NLGN1	1	0.00267462	1	Caenorhabditis_elegans|M00912_1.94d|CEPD|10140	DMRTA2	NA	0	115
GLRA1	3	0.00267632	1	Homo_sapiens|M00559_1.94d|Barrera2016|EGR2_R359W_R1	EGR2	0.146017	1	111
EXOC8	1	0.00267831	1	Mus_musculus|M00616_1.94d|DREAM_contest|665	KLF1;KLF12;KLF2;KLF3;KLF4;KLF5;KLF6;KLF7;KLF8	0.349246	1	234
OC90	5	0.00267943	1	Ochotona_princeps|M01737_1.94d|Zoo_01|6734	IRF9	0.571429	1	27
DTWD1	2	0.00268025	1	Xenopus_tropicalis|M02063_1.94d|Zoo_01|5729	PAX2;PAX5;PAX8	0.534254	2	233
TCEA1	1	0.00268183	1	Homo_sapiens|M00878_1.94d|Zoo_01|3687	KMT2A	0.474647	1	234
HAPLN3	3	0.00268186	1	Homo_sapiens|M02089_1.94d|Zoo_01|7328	NFATC2	0.399838	3	232
ACSM3	1	0.0026821	1	Mus_musculus|M01397_1.94d|Berger08|Pknox2_3077.2	PKNOX1;PKNOX2	0.663665	1	234
C17orf96	2	0.00268244	1	Homo_sapiens|NA|Shen2018|MXD1-MAX	MXD1;MXD3;MXD4;MXI1	0.153911	2	233
SMC3	2	0.00268321	1	Caenorhabditis_elegans|M01570_1.94d|Zoo_01|2588	EVX1;EVX2	0.333926	2	233
PCNX2	3	0.00268394	1	Mus_musculus|M01361_1.94d|Berger08|Barhl1_2590.2	BARHL1;BARHL2	NA	0	0
HAO2	4	0.0026842	1	Mus_musculus|M02164_1.94d|Badis09|Lef1_3504.1=v1	LEF1;TCF7;TCF7L2	0.375362	4	231
SEC62	3	0.00268429	1	Homo_sapiens|M01230_1.94d|Barrera2016|PBX4_REF_R2	PBX1;PBX2;PBX3;PBX4	0.814169	3	232
NMRK1	2	0.00268432	1	Homo_sapiens|M01257_1.94d|Barrera2016|HOXD13_REF_R1	HOXA13;HOXC13	NA	0	0
NBPF1	10	0.00268524	1	Homo_sapiens|M00872_1.94d|Zoo_01|3730	CXXC1;CXXC1	0.863316	7	228
C16orf58	1	0.00268563	1	Mus_musculus|M00990_1.94d|Badis09|Spdef_0905.2=v1	SPDEF	0.109732	1	234
TCP1	2	0.00268597	1	Homo_sapiens|NA|MartinZhao2019|TFAP2A	TFAP2A;TFAP2B;TFAP2C;TFAP2D	0.35525	2	233
DTNBP1	2	0.0026929	1	Taeniopygia_guttata|M00960_1.94d|Zoo_01|6801	E2F3	0.819269	1	234
NANOGP8	1	0.00269333	1	Mus_musculus|M02211_1.94d|DREAM_contest|1423	TBX1;TBX18;TBX20	NA	0	0
CCDC124	4	0.00269618	1	Aplysia_californica|M02059_1.94d|Zoo_01|2246	ESR1;ESR2	0.318402	4	231
SNRK	2	0.00269665	1	Homo_sapiens|M01018_1.94d|Barrera2016|FOXC1_S82T_R1	FOXC1;FOXC2;FOXL1;FOXS1	0.687564	2	233
CTSS	5	0.0026981	1	Mus_musculus|M00119_1.94d|Badis09|Tcfap2c_2912.2=v2	TFAP2A;TFAP2B;TFAP2C;TFAP2E	0.248632	5	230
PLSCR2	11	0.00269955	1	Homo_sapiens|M01278_1.94d|Zoo_01|2026	ZHX1	0.671189	4	175
CRMP1	7	0.00269972	1	Mus_musculus|M00270_1.94d|Badis09|Max_3864.1=v2	MAX	0.0621147	7	228
CD59	1	0.00270007	1	Homo_sapiens|M01280_1.94d|Barrera2016|PROP1_R112Q_R1	PROP1	0.187063	1	234
RADX	1	0.0027006	1	Mus_musculus|NA|MartinZhao2019|Stat3	STAT3	NA	0	0
AKT2	1	0.0027006	1	Mus_musculus|M00417_1.94d|Zoo_01|1293	NFIL3	0.530992	1	234
ISG20	3	0.0027017	1	Mus_musculus|M00406_1.94d|Zoo_01|2537	CEBPA;CEBPB;CEBPD;CEBPE	0.248393	2	233
SPATA46	3	0.00270304	1	Homo_sapiens|M01252_1.94d|Barrera2016|HOXD13_I322L_R1	HOXA13;HOXB13;HOXC13;HOXD13	NA	0	0
GPC4	2	0.00270326	1	Physcomitrella_patens|M00965_1.94d|Zoo_01|1843	E2F2;E2F3	0.869725	2	230
IZUMO2	3	0.00270415	1	Homo_sapiens|M00898_1.94d|Zoo_01|6677	DMRT2;DMRTA2	NA	0	20
OR11G2	2	0.00270446	1	Caenorhabditis_elegans|M00842_1.94d|CEPD|8672	MYT1L;ST18	NA	0	1
MORC2	1	0.00270509	1	Caenorhabditis_elegans|M00276_1.94d|DeMasi2011|HLH-1_L13T_rep2	MYF5;MYF6;MYOD1;MYOG	0.146505	1	234
KRT75	4	0.00270534	1	Dictyostelium_discoideum|M01770_1.94d|Zoo_01|981	SRF	0.809524	1	41
JUNB	8	0.00270581	1	Mus_musculus|M01857_1.94d|Zoo_01|5770	TERF2	0.466872	8	227
ASB17	2	0.00270634	1	Mus_musculus|M00117_1.94d|Badis09|Tcfap2a_2337.3=v2	TFAP2A;TFAP2B;TFAP2C;TFAP2D;TFAP2E	NA	0	28
FOXB2	1	0.00270693	1	Homo_sapiens|M00546_1.94d|Barrera2016|ZNF200_REF_R1	ZNF200	NA	0	0
SPPL2C	1	0.00270726	1	Homo_sapiens|M00897_1.94d|Zoo_01|6843	DMRT3;DMRTA2	NA	0	0
TMEM101	1	0.00270842	1	Homo_sapiens|M02089_1.94d|Zoo_01|7328	NFATC2	0.134599	1	234
FMOD	3	0.0027086	1	Mus_musculus|M00397_1.94d|Badis09|Jundm2_0911.3=v1	ATF3;JDP2	0.635232	3	232
HMGN1	1	0.00270914	1	Xenopus_tropicalis|M01751_1.94d|Zoo_01|5848	NAIF1	0.32695	1	234
GJA5	4	0.00270916	1	Mus_musculus|M01356_1.94d|Berger08|Pitx3_3497.2	PITX1;PITX2;PITX3	0.496814	3	232
LRP1B	4	0.00270923	1	Mus_musculus|M01376_1.94d|Berger08|Cdx2_4272.1	CDX1;CDX2;CDX4	0.114808	2	195
LHCGR	3	0.00270954	1	Mus_musculus|M00609_1.94d|DREAM_contest|1440	EGR1;EGR2;EGR3;EGR4	NA	0	34
CACNA1A	3	0.00270973	1	Mus_musculus|NA|MartinZhao2019|Stat3	STAT3	0.928488	3	232
ZBTB10	1	0.00271058	1	Gallus_gallus|M02090_1.94d|Zoo_01|6782	NFAT5	0.159201	1	234
CAMK2A	2	0.00271106	1	Mus_musculus|M00976_1.94d|Wei10|Elf3	ELF3	0.358152	1	212
SOX11	4	0.00271121	1	Mus_musculus|M02162_1.94d|Badis09|Tcf7l2_3461.1=v1	LEF1;TCF7;TCF7L1;TCF7L2	0.511461	3	129
OR1J2	1	0.00271139	1	Mus_musculus|M01311_1.94d|Berger08|Irx2_0900.3	IRX2;IRX5	NA	0	33
ZNF699	2	0.0027114	1	Mus_musculus|M01384_1.94d|Berger08|Irx5_2385.1	IRX1;IRX2;IRX3;IRX4;IRX5;IRX6	0.320402	2	229
ENKUR	3	0.00271287	1	Homo_sapiens|M02089_1.94d|Zoo_01|7328	NFATC2	0.123674	3	226
MS4A6A	6	0.00271299	1	Homo_sapiens|M00554_1.94d|Barrera2016|KLF1_REF_R1	KLF1;KLF2;KLF4;KLF5;KLF6;KLF7	0.423735	6	229
TMEM50B	2	0.00271303	1	Mus_musculus|M00144_1.94d|Badis09|Arid5a_3770.2=v1	ARID5A;ARID5B	0.970603	1	234
EXOC6B	1	0.00271356	1	Mus_musculus|M00223_1.94d|Zoo_01|1300	TFAP4	0.187063	1	234
CALHM3	2	0.0027155	1	Mus_musculus|M00394_1.94d|Zoo_01|1351	ATF3;JDP2	0.76743	1	81
LLGL1	2	0.00271726	1	Mus_musculus|M00418_1.94d|DREAM_contest|1409	DBP;HLF;TEF	0.106497	1	234
LYRM7	3	0.0027183	1	Caenorhabditis_elegans|M00858_1.94d|Zoo_01|6233	YBX1;YBX2;YBX3	0.480714	3	232
HK1	1	0.00271871	1	Mus_musculus|M00623_1.94d|Badis09|Zfp691_0895.2=v1	ZNF691	0.253277	1	234
RIOX2	4	0.00271897	1	Mus_musculus|M00144_1.94d|Badis09|Arid5a_3770.2=v1	ARID5A;ARID5B	NA	0	0
OR5B21	4	0.00271935	1	Mus_musculus|M02164_1.94d|Badis09|Lef1_3504.1=v1	LEF1;TCF7;TCF7L2	NA	0	31
ZNF709	3	0.00272025	1	Meleagris_gallopavo|M02074_1.94d|Zoo_01|5864	LCOR	0.672228	3	232
H2BC21	2	0.00272217	1	Homo_sapiens|M00569_1.94d|Barrera2016|GFI1B_A204T_R2	GFI1B	NA	0	0
GRID2IP	2	0.00272407	1	Mus_musculus|M00397_1.94d|Badis09|Jundm2_0911.3=v1	ATF3;JDP2	NA	0	198
LAMC2	6	0.00272497	1	Mus_musculus|M00223_1.94d|Zoo_01|1300	TFAP4	0.45925	5	221
C1orf195	1	0.00272513	1	Drosophila_melanogaster|M00643_1.94d|BusserPNAS2012|Lmd	GLIS3	NA	0	0
DLST	2	0.00272598	1	Homo_sapiens|M01265_1.94d|Barrera2016|VENTX_E101K_R1	VENTX	0.227629	2	233
ACADS	1	0.002726	1	Mus_musculus|M00141_1.94d|Badis09|Arid3a_3875.1=v2	ARID3A;ARID3B;ARID3C	0.298693	1	234
SH3BP5L	2	0.00272614	1	Homo_sapiens|M00879_1.94d|Zoo_01|3723	DNMT1	0.695267	2	233
CCDC197	1	0.00272633	1	Mus_musculus|M00254_1.94d|Zoo_01|1362	TCF12;TCF3;TCF4	NA	0	0
MAGEB10	4	0.00272757	1	Mus_musculus|M00588_1.94d|Peterson2012|Gli3_v016060	GLI1;GLI2;GLI3	0.731707	1	40
ARL17B	2	0.00272798	1	Homo_sapiens|M00574_1.94d|Barrera2016|WT1_H373Y_R1	WT1	0.0755487	2	228
ITLN2	4	0.00272895	1	Mus_musculus|M01334_1.94d|Berger08|Tcf2_0913.2	HNF1A;HNF1B	0.048619	3	211
CHURC1	2	0.00272938	1	Homo_sapiens|M01658_1.94d|Barrera2016|PAX4_R192H_R1	PAX4	0.455139	2	233
FKBP9	3	0.00273119	1	Bombyx_mori|M02022_1.94d|Zoo_01|1006	NR2F1;NR2F2	0.480714	3	232
SCAND1	2	0.00273245	1	Mus_musculus|M01334_1.94d|Berger08|Tcf2_0913.2	HNF1A;HNF1B	0.106497	1	234
SPANXN1	8	0.00273255	1	Mus_musculus|M01999_1.94d|Badis09|Hnf4a_2640.2=v2	HNF4A;HNF4G	0.545455	1	21
HELLS	1	0.00273282	1	Homo_sapiens|M00546_1.94d|Barrera2016|ZNF200_REF_R1	ZNF200	0.982359	1	234
CALHM2	4	0.002733	1	Mus_musculus|M00393_1.94d|DREAM_contest|1967	ATF3;JDP2	0.540537	4	231
KSR2	2	0.00273399	1	Mus_musculus|M01857_1.94d|Zoo_01|5770	TERF2	0.15984	1	190
ZNF385C	2	0.00273474	1	Mus_musculus|M01443_1.94d|Berger08|Six1_0935.2	SIX1;SIX2;SIX3;SIX4;SIX5;SIX6	0.0344066	2	233
SUDS3	2	0.00273661	1	Mus_musculus|M01339_1.94d|Berger08|Six6_2267.4	SIX3;SIX6	0.319365	3	232
SLU7	9	0.00273704	1	Danio_rerio|M01966_1.94d|Zoo_01|5956	MYRF	0.562308	8	227
SPANXN4	1	0.00273809	1	Tupaia_belangeri|M00959_1.94d|Zoo_01|6973	E2F2	NA	0	5
SMG9	2	0.00273866	1	Mus_musculus|M00638_1.94d|Badis09|Zbtb3_1048.2=v1	ZBTB3	0.133881	2	233
RP1	5	0.00273951	1	Mus_musculus|M02122_1.94d|DREAM_contest|1449	GMEB2	0.0564838	2	134
FAM210B	1	0.00274129	1	Homo_sapiens|M01260_1.94d|Barrera2016|NKX2-8_A94T_R1	NKX2-8	NA	0	0
OR5T1	3	0.00274171	1	Mus_musculus|M01315_1.94d|Berger08|Hoxc11_3718.2	HOXA10;HOXA11;HOXC11;HOXD11;HOXD12	NA	0	1
SYT16	2	0.00274203	1	Mus_musculus|M00143_1.94d|Zoo_01|1183	ARID5A;ARID5B	NA	0	38
DAD1	1	0.00274338	1	Mus_musculus|M00397_1.94d|Badis09|Jundm2_0911.3=v1	ATF3;JDP2	0.130801	1	234
MAGEA10	2	0.00274366	1	Mus_musculus|M00393_1.94d|DREAM_contest|1967	ATF3;JDP2	NA	0	85
CLUAP1	6	0.00274501	1	Mus_musculus|M00608_1.94d|DREAM_contest|1435	ZBTB1	0.489906	6	229
MICOS10	2	0.00274524	1	Homo_sapiens|M00562_1.94d|Barrera2016|OVOL2_D228E_R1	OVOL2	NA	0	0
MICOS10-NBL1	2	0.00274524	1	Homo_sapiens|M00562_1.94d|Barrera2016|OVOL2_D228E_R1	OVOL2	NA	0	0
MAML2	12	0.00274556	1	Homo_sapiens|NA|MartinZhao2019|RELA	NFKB1;NFKB2;REL;RELA;RELB	0.18107	9	226
SLC25A14	2	0.00274594	1	Danio_rerio|M01211_1.94d|Zoo_01|2402	HOXA13;HOXB13;HOXC13;HOXD13	0.597837	2	233
PLXNA4	6	0.00274744	1	Mus_musculus|M00224_1.94d|Zoo_01|127	BHLHA15;HAND2;SCX;TAL1;TAL2;TCF15;TWIST1;TWIST2	0.100327	5	195
PLPP4	1	0.00274762	1	Drosophila_melanogaster|M01491_1.94d|BusserDevelopment2012|Ubx	HOXA10;HOXC10;HOXD10	NA	0	0
EPM2AIP1	4	0.00274814	1	Homo_sapiens|M00878_1.94d|Zoo_01|3687	KMT2A	0.27206	3	232
MLH1	4	0.00274814	1	Homo_sapiens|M00878_1.94d|Zoo_01|3687	KMT2A	0.840806	3	232
LBH	2	0.00274835	1	Homo_sapiens|M01967_1.94d|Zoo_01|6974	MYRF	0.789956	2	233
LGALS12	3	0.00274959	1	Dasypus_novemcinctus|M01141_1.94d|Zoo_01|6778	GCM1;GCM2	0.799954	2	158
PRSS23	3	0.00275062	1	Mus_musculus|M00591_1.94d|DREAM_contest|598	ZNF263	0.729218	3	232
PCOTH	4	0.00275128	1	Mus_musculus|M01775_1.94d|DREAM_contest|1446	MECP2	0.275079	4	230
CFI	1	0.00275198	1	Mus_musculus|M01429_1.94d|Berger08|Tgif1_2342.2	TGIF1;TGIF2;TGIF2LX;TGIF2LY	0.202275	1	234
ZNF667	2	0.00275273	1	Mus_musculus|M01040_1.94d|DREAM_contest|1986	FOXO1;FOXO3;FOXO6	0.979077	2	232
PLG	4	0.00275281	1	Mus_musculus|M01412_1.94d|Berger08|Six3_1732.2	SIX3	0.763844	4	231
SLC26A9	1	0.00275345	1	Mus_musculus|M00383_1.94d|Badis09|Mafk_3106.2=v2	MAFF;MAFG;MAFK	0.184537	1	170
FAM167A	7	0.00275396	1	Caenorhabditis_elegans|M01772_1.94d|CEPD|10570	SRF	0.632737	6	217
TRIM56	4	0.00275413	1	Xenopus_tropicalis|M01751_1.94d|Zoo_01|5848	NAIF1	0.71641	3	232
ERGIC1	8	0.00275417	1	Mus_musculus|M01334_1.94d|Berger08|Tcf2_0913.2	HNF1A;HNF1B	0.274028	5	230
GNB5	1	0.00275434	1	Homo_sapiens|M00872_1.94d|Zoo_01|3730	CXXC1;CXXC1	0.853808	1	234
CCDC3	4	0.00275532	1	Homo_sapiens|M00866_1.94d|DelBianco2010|MAML1-CSL-GST-NOTCH1_Fig2	RBPJ	0.575429	4	231
KCNQ3	5	0.00275551	1	Mus_musculus|M00241_1.94d|Zoo_01|1348	ATOH1;BHLHA15;BHLHE22;BHLHE23;NEUROD1;NEUROD2;NEUROD4;NEUROD6;OLIG1;OLIG2;OLIG3	0.338903	4	223
ASAP2	1	0.00275956	1	Mus_musculus|M02001_1.94d|DREAM_contest|661	NR2E1	0.21837	1	234
DARS1	1	0.00276199	1	Oryza_sativa|M00176_1.94d|Zoo_01|7822	HMGA2	NA	0	0
ACTN4	7	0.00276237	1	Homo_sapiens|NA|Shen2018|RUNX2	RUNX2;RUNX3	0.259708	5	230
CCDC34	1	0.00276258	1	Homo_sapiens|M01656_1.94d|Barrera2016|PAX7_REF_R1	PAX7	0.530992	1	234
ZNF644	1	0.00276401	1	Mus_musculus|M01730_1.94d|Badis09|Irf3_3985.1=v2	IRF3	0.6852	1	234
CHRAC1	1	0.00276483	1	Caenorhabditis_elegans|M01568_1.94d|Zoo_01|2815	HHEX	0.14245	1	234
PADI3	1	0.00276497	1	Caenorhabditis_elegans|M00858_1.94d|Zoo_01|6233	YBX1;YBX2;YBX3	NA	0	99
GLIS1	1	0.00276647	1	Homo_sapiens|M01234_1.94d|Zoo_01|2969	LHX6	0.918845	1	135
FAM113B	1	0.0027689	1	Homo_sapiens|M00880_1.94d|Zoo_01|7371	TET1	0.192037	1	234
HAND2	1	0.00276919	1	Mus_musculus|M00597_1.94d|Peterson2012|Gli1_v016060	GLI1;GLI2;GLI3	NA	0	215
HLA-DRA	11	0.00277095	1	Mus_musculus|M02000_1.94d|DREAM_contest|1457	ESR1;ESR2	0.121681	8	227
SPNS1	3	0.00277133	1	Mus_musculus|M02099_1.94d|DREAM_contest|1416	RFX5;RFX7	0.315229	3	232
GPR56	5	0.00277196	1	Mus_musculus|M00956_1.94d|Badis09|E2F3_3752.1=v2	E2F1;E2F3	0.707944	4	231
LECT2	2	0.00277235	1	Mus_musculus|M00990_1.94d|Badis09|Spdef_0905.2=v1	SPDEF	0.716246	2	231
IQCF2	3	0.00277246	1	Caenorhabditis_elegans|M00870_1.94d|Zoo_01|6208	ONECUT1;ONECUT2;ONECUT3	NA	0	4
RAC2	5	0.00277405	1	Mus_musculus|M01691_1.94d|Berger08|Pou6f1_3733.1	POU6F1;POU6F2	0.91791	5	230
CEACAM18	4	0.00277416	1	Mus_musculus|M00635_1.94d|Badis09|Zfp128_2806.2=v2	ZNF8	0.8	1	9
BUB1B-PAK6	5	0.00277428	1	Mus_musculus|M02174_1.94d|Badis09|Sox14_2677.2=v1	SOX1;SOX14;SOX2	NA	0	0
MAPKBP1	2	0.00277498	1	Homo_sapiens|M01650_1.94d|Barrera2016|PAX6_R242T_R1	PAX6	0.657081	2	233
SIRT5	4	0.00277567	1	Mus_musculus|M00412_1.94d|Zoo_01|1305	CEBPG	0.391554	4	231
POU2F1	5	0.00277585	1	Mus_musculus|M01104_1.94d|Badis09|Gata6_3769.1=v2	GATA4;GATA5;GATA6	0.268236	5	230
PCDHGA10	3	0.00277602	1	Mus_musculus|M00397_1.94d|Badis09|Jundm2_0911.3=v1	ATF3;JDP2	0.513196	3	232
LMAN2L	1	0.00277666	1	Mus_musculus|M01402_1.94d|Berger08|Hoxa13_3126.1	HOXA13;HOXB13;HOXC13	0.888629	1	234
RIBC2	1	0.00277678	1	Mus_musculus|M01857_1.94d|Zoo_01|5770	TERF2	0.0887658	1	229
GATM	4	0.00277738	1	Acyrtosiphon_pisum|M00136_1.94d|Zoo_01|428	ARID3A;ARID3B;ARID3C	0.486049	3	232
RSC1A1	2	0.00277747	1	Mus_musculus|M00230_1.94d|Zoo_01|1596	HELT;HES1;HEY1;HEY2;HEYL	0.742123	2	233
RHOT1	2	0.00277852	1	Mus_musculus|M00630_1.94d|Badis09|Zbtb12_2932.2=v1	ZBTB12	0.527406	2	233
SMC1B	1	0.0027792	1	Mus_musculus|M01857_1.94d|Zoo_01|5770	TERF2	0.260875	1	227
SCN3B	2	0.0027824	1	Strongylocentrotus_purpuratus|M01554_1.94d|Zoo_01|2399	PDX1	0.836955	2	183
LCE3A	2	0.0027824	1	Ochotona_princeps|M01737_1.94d|Zoo_01|6734	IRF9	NA	0	9
SLC39A6	2	0.00278271	1	Homo_sapiens|M00955_1.94d|Zoo_01|6498	E2F2	0.830439	2	233
SCGB2A2	2	0.00278417	1	Homo_sapiens|M01680_1.94d|Barrera2016|POU6F2_REF_R1	POU6F2	NA	0	14
GFRAL	9	0.00278471	1	Mus_musculus|M01383_1.94d|Berger08|Irx3_2226.1	IRX1;IRX2;IRX3;IRX4;IRX5;IRX6	NA	0	6
CHST8	4	0.00278556	1	Mus_musculus|M00388_1.94d|Zoo_01|2502	ATF1;CREB1;CREM	0.957497	1	129
IKBKB	1	0.00278729	1	Mus_musculus|M00591_1.94d|DREAM_contest|598	ZNF263	0.621431	1	234
ARHGAP15	5	0.00278882	1	Gallus_gallus|M02090_1.94d|Zoo_01|6782	NFAT5	0.0185088	4	231
HLA-DRB5	22	0.00278883	1	Homo_sapiens|M00554_1.94d|Barrera2016|KLF1_REF_R1	KLF1;KLF2;KLF4;KLF5;KLF6;KLF7	0.242548	17	218
RDH11	1	0.00278917	1	Homo_sapiens|M00862_1.94d|DelBianco2010|GST-CSL-NOTCH1	RBPJ	0.150648	1	234
SPR	2	0.00278927	1	Mus_musculus|M00266_1.94d|Zoo_01|207	TCF12;TCF3;TCF4	0.740137	1	234
ACTN3	1	0.00278994	1	Mus_musculus|M02210_1.94d|DREAM_contest|2000	TBX3	0.115346	1	197
TRPV6	2	0.00278996	1	Mus_musculus|M01445_1.94d|Berger08|Nkx2-4_3074.1	NKX2-1;NKX2-4	0.825002	1	187
INTS5	1	0.00279049	1	Tursiops_truncatus|M00902_1.94d|Zoo_01|6838	DMRTC2	0.729032	1	234
OPN3	1	0.00279114	1	Mus_musculus|M00633_1.94d|Badis09|Zfp105_2634.2=v2	ZNF35	0.560385	1	234
DOCK1	2	0.00279148	1	Homo_sapiens|M01265_1.94d|Barrera2016|VENTX_E101K_R1	VENTX	0.703002	2	233
SPP2	1	0.00279264	1	Mus_musculus|M00617_1.94d|DREAM_contest|1968	ZIC1;ZIC2;ZIC3;ZIC4;ZIC5	0.549066	3	230
UTRN	3	0.00279358	1	Mus_musculus|M00417_1.94d|Zoo_01|1293	NFIL3	0.710035	3	232
SERPINA11	3	0.00279512	1	Mus_musculus|M01854_1.94d|DREAM_contest|1984	MYB;MYBL1;MYBL2	0.109018	3	232
GMNN	1	0.00279616	1	Homo_sapiens|M01983_1.94d|Zoo_01|2329	AR;NR3C1;NR3C2;PGR	0.150918	2	233
C8orf87	3	0.00279632	1	Mus_musculus|M00626_1.94d|Badis09|Osr1_3033.2=v1	OSR1;OSR2	NA	0	0
HEATR5B	2	0.00279727	1	Mus_musculus|M00620_1.94d|Badis09|Hic1_2816.2=v1	HIC2	0.521371	1	234
CHD6	1	0.00279801	1	Homo_sapiens|M01678_1.94d|Barrera2016|POU4F3_REF_R1	POU4F1;POU4F2;POU4F3	0.177401	1	234
NAT8B	2	0.00279968	1	Homo_sapiens|NA|MartinZhao2019|GATA1	GATA1;GATA2;GATA3;GATA4;GATA5;GATA6	0.945167	2	230
CENPS	1	0.00279998	1	Homo_sapiens|M00879_1.94d|Zoo_01|3723	DNMT1	NA	0	0
TAOK1	2	0.00280116	1	Mus_musculus|M02004_1.94d|Badis09|Esrra_2190.2=v2	ESRRA;ESRRB;ESRRG	0.46147	2	233
CAPN14	1	0.00280252	1	Caenorhabditis_elegans|M00277_1.94d|DeMasi2011|HLH-1_L13V_rep1	MYF5;MYF6;MYOD1;MYOG	0.133323	1	209
GAP43	7	0.00280259	1	Oryzias_latipes|M02075_1.94d|Zoo_01|6790	LCOR	0.148802	5	173
DCP1A	3	0.00280265	1	Mus_musculus|M00591_1.94d|DREAM_contest|598	ZNF263	0.0783879	2	233
FAM110A	7	0.00280309	1	Homo_sapiens|M01269_1.94d|Barrera2016|HESX1_E149K_R1	HESX1	0.00412698	6	229
LYSMD4	1	0.0028033	1	Mus_musculus|M01372_1.94d|Badis09|Tcf1_2666.2=v2	HNF1A;HNF1B	0.600762	1	234
COL11A2	1	0.00280491	1	Homo_sapiens|M01647_1.94d|Barrera2016|PAX6_P118R_R1	PAX6	0.502402	1	234
ZBBX	2	0.00280523	1	Mus_musculus|M00143_1.94d|Zoo_01|1183	ARID5A;ARID5B	0.429133	2	93
OR52E1	2	0.00280579	1	Homo_sapiens|M01263_1.94d|Zoo_01|2796	LBX1;LBX2	NA	0	0
CALCR	2	0.00280591	1	Mus_musculus|M01346_1.94d|Berger08|Hmbox1_2674.1	HMBOX1	0.414202	2	192
VCAN	8	0.00280682	1	Homo_sapiens|M00563_1.94d|Barrera2016|OVOL2_REF_R1	OVOL2	0.11026	7	226
RFX1	5	0.00280753	1	Mus_musculus|M01855_1.94d|Badis09|Myb_1047.3=v1	MYB;MYBL1;MYBL2	0.961542	4	231
GMNC	2	0.00280789	1	Mus_musculus|M02209_1.94d|DREAM_contest|1422	TBX4;TBX5	NA	0	0
ANKRD30B	3	0.00280861	1	Mus_musculus|M00418_1.94d|DREAM_contest|1409	DBP;HLF;TEF	NA	0	82
TAOK3	1	0.00280913	1	Caenorhabditis_elegans|M01568_1.94d|Zoo_01|2815	HHEX	0.372484	1	234
UTP14C	1	0.00280937	1	Nasonia_vitripennis|M02222_1.94d|SebePedros2013|6733	TBX2;TBX3	0.312611	1	234
VTCN1	8	0.00280942	1	Mus_musculus|M00975_1.94d|Badis09|Elf3_3876.1=v2	EHF;ELF3;ELF5	0.0167147	7	187
OSTF1	1	0.00280963	1	Mus_musculus|M00605_1.94d|DREAM_contest|1332	MZF1	0.235366	1	234
SAT2	4	0.00280982	1	Caenorhabditis_elegans|M00697_1.94d|CEPD|8648	OSR1;OSR2	0.259127	6	229
ZDHHC22	2	0.00281066	1	Mus_musculus|M02206_1.94d|DREAM_contest|1421	TBX2;TBX3	NA	0	66
GDPGP1	1	0.00281153	1	Schistosoma_mansoni|M01549_1.94d|Zoo_01|1544	LBX1	NA	0	0
RTKN2	1	0.00281227	1	Mus_musculus|M01729_1.94d|Badis09|Isgf3g_2853.2=v1	IRF9	0.131531	1	231
NOL8	2	0.00281395	1	Homo_sapiens|M01298_1.94d|Zoo_01|2337	ANHX	0.703002	2	233
GSTA1	3	0.00281439	1	Homo_sapiens|M01018_1.94d|Barrera2016|FOXC1_S82T_R1	FOXC1;FOXC2;FOXL1;FOXS1	0.710035	3	232
TMPRSS6	4	0.00281529	1	Mus_musculus|M00635_1.94d|Badis09|Zfp128_2806.2=v2	ZNF8	0.809484	4	231
ZNF200	2	0.00281592	1	Caenorhabditis_elegans|M00870_1.94d|Zoo_01|6208	ONECUT1;ONECUT2;ONECUT3	0.937555	2	233
RGS12	2	0.00281612	1	Homo_sapiens|M02089_1.94d|Zoo_01|7328	NFATC2	0.962508	2	233
KRT17	2	0.00281632	1	Homo_sapiens|NA|Shen2018|RUNX1	RUNX1;RUNX3	0.86803	2	227
PPP2R5A	3	0.00281638	1	Mus_musculus|M02001_1.94d|DREAM_contest|661	NR2E1	0.935382	1	234
XPC	5	0.00281808	1	Mus_musculus|M00626_1.94d|Badis09|Osr1_3033.2=v1	OSR1;OSR2	0.512487	5	230
GPR139	2	0.00281873	1	Mus_musculus|M02149_1.94d|Badis09|Smad3_3805.1=v1	SMAD3	NA	0	2
FAM120B	4	0.00282066	1	Mus_musculus|M00638_1.94d|Badis09|Zbtb3_1048.2=v1	ZBTB3	0.270634	4	231
IVL	1	0.00282076	1	Mus_musculus|M01311_1.94d|Berger08|Irx2_0900.3	IRX2;IRX5	NA	0	14
ERCC5	1	0.00282191	1	Mus_musculus|M00405_1.94d|Zoo_01|205	MAFF;MAFG;MAFK	0.223935	1	234
ZNF18	1	0.00282194	1	Mus_musculus|M00599_1.94d|DREAM_contest|1448	ZNF202	0.212906	1	234
SNAPC5	2	0.00282273	1	Homo_sapiens|NA|MartinZhao2019|FOXO3	FOXO3	0.421753	1	234
TTC32	3	0.00282277	1	Homo_sapiens|M00861_1.94d|DelBianco2010|GST-CSL_Fig4	RBPJ	0.597837	2	233
HOXA4	3	0.00282308	1	Mus_musculus|M00604_1.94d|DREAM_contest|1331	MZF1	0.605077	3	232
LIN9	3	0.00282488	1	Homo_sapiens|M01230_1.94d|Barrera2016|PBX4_REF_R2	PBX1;PBX2;PBX3;PBX4	0.449387	3	232
PBX4	1	0.00282488	1	Homo_sapiens|NA|Shen2018|ELK1	ELK1	0.140542	1	227
ZAK	4	0.00282506	1	Homo_sapiens|M00894_1.94d|Zoo_01|6491	DMRT3;DMRTA2	0.702207	5	230
HGF	6	0.00282528	1	Mus_musculus|NA|MartinZhao2019|Zfp24	ZNF24	0.407622	5	229
RIPK1	5	0.00282608	1	Bombyx_mori|M02022_1.94d|Zoo_01|1006	NR2F1;NR2F2	0.590702	4	231
TCTE1	2	0.00282652	1	Danio_rerio|M02061_1.94d|Zoo_01|5899	PAX2;PAX5;PAX8	0.0917934	4	185
H4-16	1	0.00282756	1	Mus_musculus|M02122_1.94d|DREAM_contest|1449	GMEB2	NA	0	0
CHCHD7	2	0.00282864	1	Mus_musculus|M00264_1.94d|Zoo_01|1372	ATOH1;ATOH7;BHLHA15;LYL1;NEUROD1;NEUROD2;NEUROD4;NEUROD6;NEUROG1;NEUROG2;NEUROG3	0.0465992	2	233
OCM	1	0.00283029	1	Homo_sapiens|M01265_1.94d|Barrera2016|VENTX_E101K_R1	VENTX	0.540988	1	203
MTR	1	0.00283048	1	Mus_musculus|M00638_1.94d|Badis09|Zbtb3_1048.2=v1	ZBTB3	0.298693	1	234
RBBP8	1	0.00283089	1	Caenorhabditis_elegans|M02066_1.94d|CEPD|10189	PAX2;PAX5	0.172712	1	234
CSMD1	2	0.00283163	1	Mus_musculus|M01043_1.94d|Badis09|Foxk1_2323.4=v1	FOXK1;FOXK2	NA	0	187
PAGE4	1	0.00283217	1	Danio_rerio|M01676_1.94d|Zoo_01|6777	POU2F1;POU2F2;POU2F3;POU3F1;POU3F2;POU3F3;POU3F4;POU5F1	NA	0	154
BTBD19	2	0.00283329	1	Homo_sapiens|M00878_1.94d|Zoo_01|3687	KMT2A	0.104307	2	233
WAS	4	0.00283483	1	Homo_sapiens|NA|Shen2018|E2F1	E2F1	0.412219	2	233
EGFL8	1	0.00283516	1	Bombyx_mori|M02022_1.94d|Zoo_01|1006	NR2F1;NR2F2	0.334277	1	234
SLC4A11	3	0.00283534	1	Homo_sapiens|M01988_1.94d|Barrera2016|NR2E3_R76W_R1	NR2E3	0.303032	3	232
VPS13D	5	0.00283584	1	Homo_sapiens|M01677_1.94d|Barrera2016|POU4F3_L289F_R1	POU4F1;POU4F2;POU4F3	0.741317	4	231
C7orf57	1	0.00283731	1	Mus_musculus|M02157_1.94d|Badis09|Hbp1_2241.3=v1	HBP1	0.769958	1	153
CD226	7	0.00283977	1	Mus_musculus|M00615_1.94d|Badis09|Zfp281_0973.2=v1	ZNF148;ZNF281	0.613978	8	225
PCDHGB5	1	0.00283981	1	Homo_sapiens|M01981_1.94d|Barrera2016|NR1H4_REF_R1	NR1H4	0.947112	1	234
MOGS	2	0.00284101	1	Gallus_gallus|M01727_1.94d|Zoo_01|6481	IRF6	0.0972445	1	234
RHOXF1	3	0.00284115	1	Mus_musculus|M00956_1.94d|Badis09|E2F3_3752.1=v2	E2F1;E2F3	0.349266	2	183
BCL2L1	1	0.00284125	1	Homo_sapiens|M00562_1.94d|Barrera2016|OVOL2_D228E_R1	OVOL2	0.212906	1	234
TMEM8B	1	0.00284305	1	Homo_sapiens|NA|MartinZhao2019|GATA1	GATA1;GATA2;GATA3;GATA4;GATA5;GATA6	NA	0	235
KRTAP6-3	7	0.00284334	1	Mus_musculus|M02120_1.94d|Badis09|Sp100_2947.2=v2	SP100	NA	0	30
TCEAL8	1	0.00284348	1	Danio_rerio|M01715_1.94d|Zoo_01|6339	HSF2	0.947112	1	234
SLC23A2	9	0.00284419	1	Mus_musculus|M00249_1.94d|Zoo_01|1356	MITF;TFE3;TFEB;TFEC	0.175883	6	229
SART1	1	0.0028448	1	Mus_musculus|M00142_1.94d|Zoo_01|536	ARID3A;ARID3B;ARID3C	0.334277	1	234
PRPH2	3	0.00284492	1	Homo_sapiens|M01235_1.94d|Barrera2016|PHOX2B_Q143R_R1	PHOX2A;PHOX2B	0.0332089	3	222
RPL34	1	0.00284508	1	Mus_musculus|M01037_1.94d|DREAM_contest|1985	FOXO1;FOXO3;FOXO4;FOXO6	NA	0	235
RGR	2	0.00284645	1	Xenopus_tropicalis|M01751_1.94d|Zoo_01|5848	NAIF1	NA	0	9
COX14	3	0.00284756	1	Homo_sapiens|M01988_1.94d|Barrera2016|NR2E3_R76W_R1	NR2E3	NA	0	0
CPB1	6	0.00284826	1	Mus_musculus|M00120_1.94d|Badis09|Tcfap2e_3713.1=v1	TFAP2D;TFAP2E	0.0646917	4	163
XKR3	2	0.00284898	1	Caenorhabditis_elegans|M00858_1.94d|Zoo_01|6233	YBX1;YBX2;YBX3	NA	0	124
URAD	2	0.00284916	1	Mus_musculus|M00452_1.94d|DREAM_contest|1445	NFIL3	NA	0	0
GPR137B	5	0.00285113	1	Homo_sapiens|M00862_1.94d|DelBianco2010|GST-CSL-NOTCH1	RBPJ	0.88107	5	230
HEPACAM	1	0.00285185	1	Mus_musculus|M02166_1.94d|Badis09|Sox30_2781.2=v2	SOX30	0.822347	1	215
OR2L13	6	0.00285216	1	Mus_musculus|M00221_1.94d|Zoo_01|1600	MITF;TFE3;TFEB	NA	0	68
AMH	2	0.00285222	1	Mus_musculus|M02005_1.94d|DREAM_contest|1414	NR5A1;NR5A2	0.223905	2	213
IL17C	1	0.00285228	1	Homo_sapiens|M00582_1.94d|Barrera2016|ZNF655_REF_R2	ZNF655	0.122618	1	91
HLA-DMA	17	0.00285243	1	Homo_sapiens|M01261_1.94d|Barrera2016|NKX2-8_REF_R1	NKX2-2;NKX2-8	0.976514	15	220
CSN2	3	0.00285256	1	Mus_musculus|M01456_1.94d|Berger08|Hmx1_3423.1	HMX1;HMX2;HMX3	NA	0	63
PROS1	1	0.00285499	1	Mus_musculus|M00250_1.94d|Zoo_01|1363	FIGLA	0.364634	1	234
LYRM9	2	0.00285629	1	Mus_musculus|M01383_1.94d|Berger08|Irx3_2226.1	IRX1;IRX2;IRX3;IRX4;IRX5;IRX6	NA	0	0
PTCH2	2	0.0028567	1	Caenorhabditis_elegans|M01568_1.94d|Zoo_01|2815	HHEX	0.642047	2	233
LURAP1L	3	0.00285696	1	Takifugu_rubripes|M02214_1.94d|Zoo_01|6802	TBX2;TBX3	NA	0	0
LRRC17	1	0.00285825	1	Mus_musculus|M00633_1.94d|Badis09|Zfp105_2634.2=v2	ZNF35	0.349246	1	234
C9orf92	1	0.00285847	1	Mus_musculus|M00633_1.94d|Badis09|Zfp105_2634.2=v2	ZNF35	NA	0	0
GABBR1	2	0.00285942	1	Caenorhabditis_elegans|M00842_1.94d|CEPD|8672	MYT1L;ST18	0.751296	1	234
ARMC8	2	0.00286031	1	Mus_musculus|M00638_1.94d|Badis09|Zbtb3_1048.2=v1	ZBTB3	0.0977909	2	233
UTP6	1	0.00286056	1	Homo_sapiens|M01986_1.94d|Barrera2016|NR2E3_G56R_R1	NR2E3	0.212906	1	234
C2orf78	2	0.00286237	1	Caenorhabditis_briggsae|M01191_1.94d|Zoo_01|2800	IRX1;IRX2;IRX3;IRX4;IRX5;IRX6	NA	0	148
MXRA8	1	0.00286268	1	Mus_musculus|M01036_1.94d|Nakagawa2013|Foxn4	FOXN1;FOXN4	0.103339	1	234
STK19	3	0.00286462	1	Homo_sapiens|M00548_1.94d|Barrera2016|SNAI2_D119E_R1	SNAI2;SNAI3	0.246798	3	232
DCAKD	3	0.00286465	1	Homo_sapiens|M01983_1.94d|Zoo_01|2329	AR;NR3C1;NR3C2;PGR	0.979166	2	233
SLC4A9	1	0.00286529	1	Acyrtosiphon_pisum|M00136_1.94d|Zoo_01|428	ARID3A;ARID3B;ARID3C	0.518545	1	219
TNNI3K	1	0.00286547	1	Mus_musculus|M02182_1.94d|Badis09|Sox1_2631.2=v2	SOX1;SOX2	0.401155	1	228
OR6K6	1	0.00286555	1	Mus_musculus|M00405_1.94d|Zoo_01|205	MAFF;MAFG;MAFK	NA	0	1
DHRS7C	3	0.00286584	1	Mus_musculus|M00601_1.94d|Badis09|Zbtb7b_1054.2=v1	ZBTB7B	NA	0	20
OR8G1	6	0.00286638	1	Oryctolagus_cuniculus|M01736_1.94d|Zoo_01|6787	IRF5	0.857714	2	60
KNTC1	2	0.002867	1	Xenopus_tropicalis|M01751_1.94d|Zoo_01|5848	NAIF1	0.929249	2	233
EQTN	2	0.00286708	1	Mus_musculus|M00255_1.94d|Zoo_01|1347	MITF;TFE3;TFEC	NA	0	0
FOXL2	3	0.00286754	1	Mus_musculus|M02000_1.94d|DREAM_contest|1457	ESR1;ESR2	0.136439	1	56
COA7	2	0.0028684	1	Mus_musculus|M01997_1.94d|Badis09|Rxra_1035.2=v1	RXRA;RXRB;RXRG	NA	0	0
FOXP1	3	0.00286865	1	Ornithorhynchus_anatinus|M02102_1.94d|Zoo_01|6785	RFX1;RFX2;RFX3;RFX4;RFX6	0.874358	3	232
NT5C3B	2	0.00286909	1	Mus_musculus|M00638_1.94d|Badis09|Zbtb3_1048.2=v1	ZBTB3	NA	0	0
SDHAF3	2	0.00286919	1	Mus_musculus|M00117_1.94d|Badis09|Tcfap2a_2337.3=v2	TFAP2A;TFAP2B;TFAP2C;TFAP2D;TFAP2E	NA	0	0
C2CD4D	4	0.0028694	1	Caenorhabditis_elegans|M00858_1.94d|Zoo_01|6233	YBX1;YBX2;YBX3	0.776203	4	226
GAPDHS	1	0.00287037	1	Mus_musculus|M00268_1.94d|Zoo_01|2533	USF1;USF2	0.608001	1	232
CATSPERB	2	0.00287063	1	Mus_musculus|M00608_1.94d|DREAM_contest|1435	ZBTB1	0.396094	2	202
SLC4A10	4	0.00287131	1	Mus_musculus|M01361_1.94d|Berger08|Barhl1_2590.2	BARHL1;BARHL2	0.334074	4	210
CNOT7	1	0.00287196	1	Mus_musculus|NA|MartinZhao2019|Stat3	STAT3	0.113044	1	234
VPS37A	1	0.00287276	1	Mus_musculus|NA|MartinZhao2019|Stat3	STAT3	0.116435	1	234
EEF1AKNMT	1	0.00287349	1	Mus_musculus|M02149_1.94d|Badis09|Smad3_3805.1=v1	SMAD3	NA	0	0
CDC20B	8	0.00287418	1	Mus_musculus|M00990_1.94d|Badis09|Spdef_0905.2=v1	SPDEF	0.0266471	4	162
LSM6	2	0.00287508	1	Meleagris_gallopavo|M02074_1.94d|Zoo_01|5864	LCOR	0.396657	1	234
PRRX1	4	0.00287546	1	Xenopus_tropicalis|M01739_1.94d|Zoo_01|6848	IRF6	0.116988	4	229
RGP1	1	0.00287573	1	Mus_musculus|M00640_1.94d|DREAM_contest|1972	ZFX;ZFY	0.150648	1	234
MTFR1	6	0.00287761	1	Mus_musculus|M01316_1.94d|Berger08|Hoxc8_3429.2	HOXB8;HOXC8;HOXD8	0.105044	4	231
LALBA	2	0.00287884	1	Homo_sapiens|M00878_1.94d|Zoo_01|3687	KMT2A	NA	0	13
ZNF331	9	0.00287946	1	Homo_sapiens|NA|Shen2018|MXD1-MAX	MXD1;MXD3;MXD4;MXI1	0.989445	8	227
PDIA5	4	0.00288057	1	Mus_musculus|M00223_1.94d|Zoo_01|1300	TFAP4	0.920229	4	231
HAS1	3	0.00288108	1	Mus_musculus|M00638_1.94d|Badis09|Zbtb3_1048.2=v1	ZBTB3	0.884	2	158
CBL	2	0.00288151	1	Mus_musculus|M00991_1.94d|Wei10|Spdef	SPDEF	0.555065	2	233
RUNX1T1	4	0.00288179	1	Mus_musculus|M01358_1.94d|Berger08|Lhx4_1719.2	LHX3;LHX4	0.378041	5	229
MGP	1	0.00288362	1	Mus_musculus|M00119_1.94d|Badis09|Tcfap2c_2912.2=v2	TFAP2A;TFAP2B;TFAP2C;TFAP2E	0.958853	1	234
CGN	1	0.00288368	1	Homo_sapiens|M00877_1.94d|Zoo_01|6494	KDM2B	0.729032	1	234
ABCB5	5	0.00288434	1	Homo_sapiens|M00897_1.94d|Zoo_01|6843	DMRT3;DMRTA2	0.298687	1	154
CSGALNACT2	1	0.00288437	1	Homo_sapiens|M01656_1.94d|Barrera2016|PAX7_REF_R1	PAX7	0.253277	1	234
LRRTM2	2	0.00288444	1	Oryctolagus_cuniculus|M01736_1.94d|Zoo_01|6787	IRF5	0.925109	2	220
SDC4	1	0.0028859	1	Anolis_carolinensis|M02070_1.94d|Zoo_01|6523	LCOR	0.103339	1	234
SYS1	1	0.0028859	1	Anolis_carolinensis|M02070_1.94d|Zoo_01|6523	LCOR	0.0859197	1	234
YTHDF2	1	0.0028866	1	Mus_musculus|M00383_1.94d|Badis09|Mafk_3106.2=v2	MAFF;MAFG;MAFK	0.223935	1	234
PLEKHF2	3	0.00288684	1	Homo_sapiens|M01681_1.94d|Berger06|Oct-1	POU2F1;POU2F3	0.272115	1	234
RBIS	2	0.00288849	1	Caenorhabditis_elegans|M01772_1.94d|CEPD|10570	SRF	NA	0	0
LDHC	1	0.00288941	1	Homo_sapiens|M00559_1.94d|Barrera2016|EGR2_R359W_R1	EGR2	0.211143	1	186
LCE1F	2	0.00288975	1	Mus_musculus|M02181_1.94d|Badis09|Sox4_2941.2=v1	SOX11;SOX4	NA	0	26
GRAMD1B	3	0.0028899	1	Mus_musculus|M01775_1.94d|DREAM_contest|1446	MECP2	0.250674	2	232
OMD	1	0.00289092	1	Mus_musculus|M00418_1.94d|DREAM_contest|1409	DBP;HLF;TEF	0.507973	1	190
PARPBP	2	0.00289102	1	Homo_sapiens|M00879_1.94d|Zoo_01|3723	DNMT1	NA	0	0
ZYG11B	1	0.00289228	1	Mus_musculus|M00640_1.94d|DREAM_contest|1972	ZFX;ZFY	0.947112	1	234
GOLGA4	2	0.00289253	1	Ailuropoda_melanoleuca|M01675_1.94d|Zoo_01|6519	POU3F2;POU3F3	0.726388	2	233
TRANK1	2	0.00289253	1	Ailuropoda_melanoleuca|M01675_1.94d|Zoo_01|6519	POU3F2;POU3F3	0.979166	2	233
CXCL1	3	0.00289378	1	Mus_musculus|NA|MartinZhao2019|Zfp24	ZNF24	0.323501	2	228
NUP37	2	0.00289394	1	Homo_sapiens|M00879_1.94d|Zoo_01|3723	DNMT1	0.896114	2	233
NDUFC2	1	0.0028943	1	Homo_sapiens|M00583_1.94d|Barrera2016|ZNF655_S393L_R2	ZNF655	0.0859197	1	234
NDUFC2-KCTD14	1	0.0028943	1	Homo_sapiens|M00583_1.94d|Barrera2016|ZNF655_S393L_R2	ZNF655	0.100255	1	234
ZNF615	3	0.00289497	1	Homo_sapiens|M01265_1.94d|Barrera2016|VENTX_E101K_R1	VENTX	0.692369	5	230
GXYLT2	1	0.00289555	1	Homo_sapiens|M01260_1.94d|Barrera2016|NKX2-8_A94T_R1	NKX2-8	0.15507	1	200
BUD13	1	0.00289651	1	Homo_sapiens|M00866_1.94d|DelBianco2010|MAML1-CSL-GST-NOTCH1_Fig2	RBPJ	0.740137	1	234
MMP9	2	0.00289682	1	Homo_sapiens|M01288_1.94d|Barrera2016|NKX2-5_REF_R1	NKX2-1;NKX2-2;NKX2-3;NKX2-4;NKX2-5;NKX2-6;NKX2-8;NKX3-1;NKX3-2	0.863158	2	233
ANKFN1	4	0.00289789	1	Tursiops_truncatus|M00902_1.94d|Zoo_01|6838	DMRTC2	0.639176	3	94
GRIP1	3	0.0028983	1	Mus_musculus|M00239_1.94d|Zoo_01|275	HES5;HES7	0.928488	3	232
MUC15	3	0.00289836	1	Arabidopsis_thaliana|M00155_1.94d|Zoo_01|5818	HMGA2	0.966656	2	145
SMCO3	2	0.00289841	1	Mus_musculus|M01735_1.94d|DREAM_contest|601	IRF1;IRF2	NA	0	0
NIPAL2	2	0.00289944	1	Homo_sapiens|M00897_1.94d|Zoo_01|6843	DMRT3;DMRTA2	0.169559	2	233
CCDC120	1	0.00289987	1	Mus_musculus|M01026_1.94d|Nakagawa2013|Foxn1	FOXN1;FOXN4	0.396657	1	234
PPP2R5C	4	0.00290006	1	Mus_musculus|M00588_1.94d|Peterson2012|Gli3_v016060	GLI1;GLI2;GLI3	0.735719	4	231
SLC24A5	10	0.00290031	1	Danio_rerio|M02268_1.94d|Zoo_01|5472	LIN54	0.159511	7	225
GRXCR1	5	0.00290117	1	Homo_sapiens|M00554_1.94d|Barrera2016|KLF1_REF_R1	KLF1;KLF2;KLF4;KLF5;KLF6;KLF7	NA	0	2
PTK2	2	0.00290165	1	Homo_sapiens|M01263_1.94d|Zoo_01|2796	LBX1;LBX2	0.830439	2	233
LMTK3	1	0.00290228	1	Mus_musculus|M01025_1.94d|Nakagawa2013|Foxm1	FOXM1	0.200705	1	221
SERAC1	2	0.00290382	1	Mus_musculus|M00619_1.94d|DREAM_contest|1942	SNAI1	0.822302	2	233
RPS15A	2	0.00290498	1	Mus_musculus|M00412_1.94d|Zoo_01|1305	CEBPG	0.465586	1	234
TTN	1	0.00290718	1	Mus_musculus|M00587_1.94d|Badis09|Plagl1_0972.2=v1	PLAGL1	0.483804	1	234
FAM40B	2	0.00290811	1	Trichoplax_adhaerens|M01058_1.94d|Nakagawa2013|FoxN2-3_Tadh	FOXN2;FOXN3	0.703002	2	233
FCGR3A	4	0.0029098	1	Mus_musculus|M01311_1.94d|Berger08|Irx2_0900.3	IRX2;IRX5	0.226492	3	232
RCHY1	1	0.00291069	1	Homo_sapiens|M00879_1.94d|Zoo_01|3723	DNMT1	0.207541	1	234
THAP6	1	0.00291173	1	Homo_sapiens|M00879_1.94d|Zoo_01|3723	DNMT1	0.947112	1	234
OR10G8	3	0.00291221	1	Mus_musculus|M00983_1.94d|Wei10|Gabpa	ETV2;GABPA	NA	0	2
IFT122	2	0.00291319	1	Mus_musculus|M01339_1.94d|Berger08|Six6_2267.4	SIX3;SIX6	0.32358	2	233
DNTT	3	0.00291365	1	Mus_musculus|M02173_1.94d|DREAM_contest|1390	SOX1;SOX14;SOX2	NA	0	84
MGAT4A	8	0.00291375	1	Mus_musculus|M00975_1.94d|Badis09|Elf3_3876.1=v2	EHF;ELF3;ELF5	0.12541	7	228
TSNARE1	3	0.0029149	1	Homo_sapiens|M01230_1.94d|Barrera2016|PBX4_REF_R2	PBX1;PBX2;PBX3;PBX4	0.327744	3	232
POU3F4	3	0.00291531	1	Anolis_carolinensis|M00954_1.94d|Zoo_01|6524	E2F1;E2F2;E2F3	0.4	1	29
PTGER3	1	0.00291534	1	Mus_musculus|M01999_1.94d|Badis09|Hnf4a_2640.2=v2	HNF4A;HNF4G	NA	0	228
KLF17	1	0.00291797	1	Mus_musculus|M02006_1.94d|DREAM_contest|1463	ESRRA;ESRRB;ESRRG	0.0924263	1	69
FAM135A	2	0.00291837	1	Mus_musculus|M00256_1.94d|Badis09|Myf6_3824.2=v2	MYF5;MYF6;MYOD1;MYOG	0.0699327	2	233
SLC26A2	3	0.00292002	1	Homo_sapiens|M00562_1.94d|Barrera2016|OVOL2_D228E_R1	OVOL2	0.785077	1	234
GABRA6	4	0.00292008	1	Mus_musculus|M00383_1.94d|Badis09|Mafk_3106.2=v2	MAFF;MAFG;MAFK	NA	0	6
CABLES1	3	0.00292119	1	Mus_musculus|M00633_1.94d|Badis09|Zfp105_2634.2=v2	ZNF35	0.558217	3	232
MTSS1	10	0.00292143	1	Mus_musculus|M00640_1.94d|DREAM_contest|1972	ZFX;ZFY	0.281269	9	226
LRRN1	1	0.00292162	1	Homo_sapiens|M01224_1.94d|Barrera2016|CRX_R41Q_R1	CRX	NA	0	180
SLC43A2	4	0.00292317	1	Mus_musculus|M00957_1.94d|Badis09|E2F2_1022.4=v1	E2F1;E2F2;E2F3	0.932015	4	231
PPFIBP2	2	0.0029239	1	Mus_musculus|M00624_1.94d|DREAM_contest|1226	ZNF740	0.726388	2	233
KDELR1	1	0.00292399	1	Homo_sapiens|M01287_1.94d|Barrera2016|NKX2-5_R190C_R1	NKX2-5	0.150648	1	234
RASSF2	7	0.00292399	1	Mus_musculus|M00249_1.94d|Zoo_01|1356	MITF;TFE3;TFEB;TFEC	0.891573	5	230
DESI2	1	0.00292513	1	Mus_musculus|M01403_1.94d|Berger08|Hoxa11_2218.1	HOXA11;HOXC11;HOXD11	NA	0	0
SERPINA7	2	0.00293066	1	Homo_sapiens|M01680_1.94d|Barrera2016|POU6F2_REF_R1	POU6F2	0.100255	1	234
MAGED2	1	0.00293087	1	Mus_musculus|M00119_1.94d|Badis09|Tcfap2c_2912.2=v2	TFAP2A;TFAP2B;TFAP2C;TFAP2E	0.447756	1	234
TUT1	2	0.00293144	1	Mus_musculus|M01342_1.94d|Berger08|Pitx1_2312.1	PITX1;PITX2;PITX3	0.0999258	2	233
RPSA	3	0.0029316	1	Ornithorhynchus_anatinus|M00958_1.94d|Zoo_01|6833	E2F1	0.894602	3	232
C6orf145	1	0.00293214	1	Mus_musculus|M02001_1.94d|DREAM_contest|661	NR2E1	0.235366	1	234
CTPS1	6	0.00293292	1	Mus_musculus|M02098_1.94d|Badis09|Rfx4_3761.1=v2	RFX4;RFX6	NA	0	0
H4C5	1	0.00293589	1	Mus_musculus|M01858_1.94d|DREAM_contest|1978	MYPOP	NA	0	0
CISD2	1	0.00293618	1	Schistosoma_mansoni|M01549_1.94d|Zoo_01|1544	LBX1	0.642403	1	234
SETD5	1	0.00293843	1	Mus_musculus|M01369_1.94d|Berger08|Dmbx1_2277.1	DMBX1	0.729032	1	234
CRHR1	2	0.00293871	1	Mus_musculus|M00405_1.94d|Zoo_01|205	MAFF;MAFG;MAFK	0.275487	2	222
DUOX2	2	0.00294085	1	Pan_paniscus|M02055_1.94d|Zoo_01|1007	NR2E1	0.158069	1	226
PRR23A	3	0.0029416	1	Mus_musculus|M00393_1.94d|DREAM_contest|1967	ATF3;JDP2	NA	0	6
MRPL55	1	0.00294193	1	Mus_musculus|M00383_1.94d|Badis09|Mafk_3106.2=v2	MAFF;MAFG;MAFK	0.298693	1	234
REL	4	0.00294242	1	Mus_musculus|M00605_1.94d|DREAM_contest|1332	MZF1	0.399807	4	231
PSPH	1	0.00294258	1	Homo_sapiens|M00894_1.94d|Zoo_01|6491	DMRT3;DMRTA2	0.172712	1	234
CXADR	1	0.00294333	1	Homo_sapiens|NA|Shen2018|E2F4	E2F4;E2F5	0.908137	3	232
RASGEF1A	1	0.00294642	1	Mus_musculus|M00630_1.94d|Badis09|Zbtb12_2932.2=v1	ZBTB12	0.132539	1	227
SMIM20	1	0.00294701	1	Mus_musculus|M02001_1.94d|DREAM_contest|661	NR2E1	NA	0	0
RAB22A	1	0.00294798	1	Mus_musculus|M00256_1.94d|Badis09|Myf6_3824.2=v2	MYF5;MYF6;MYOD1;MYOG	0.207541	1	234
HERC5	1	0.00294942	1	Caenorhabditis_elegans|M00697_1.94d|CEPD|8648	OSR1;OSR2	0.740137	1	234
ZNF335	4	0.00294977	1	Mus_musculus|M01353_1.94d|Berger08|Six2_2307.2	SIX1;SIX2;SIX3;SIX4;SIX5;SIX6	0.0652673	4	231
IDI2	1	0.00295088	1	Cavia_porcellus|M02096_1.94d|Zoo_01|6868	RFX4;RFX6	0.717984	1	234
KRTAP2-4	6	0.00295121	1	Mus_musculus|M01340_1.94d|Berger08|Barx1_2877.1	BARX1;BARX2	NA	0	0
IGFLR1	2	0.00295185	1	Mus_musculus|M00640_1.94d|DREAM_contest|1972	ZFX;ZFY	0.534254	2	233
FNDC9	2	0.00295222	1	Mus_musculus|M01347_1.94d|Badis09|Nkx3-1_2923.2=v2	NKX3-1	0.735388	1	163
RHBDD2	2	0.00295236	1	Homo_sapiens|M00569_1.94d|Barrera2016|GFI1B_A204T_R2	GFI1B	0.442626	2	233
ZFP42	2	0.00295294	1	Homo_sapiens|M02116_1.94d|Zoo_01|6922	GMEB1	NA	0	32
SLC14A1	3	0.00295331	1	Mus_musculus|M01104_1.94d|Badis09|Gata6_3769.1=v2	GATA4;GATA5;GATA6	0.0682514	3	230
HELZ	5	0.00295367	1	Homo_sapiens|M00894_1.94d|Zoo_01|6491	DMRT3;DMRTA2	0.881097	3	232
FBXO38	3	0.0029581	1	Mus_musculus|M02212_1.94d|Badis09|Eomes_0921.4=v2	EOMES;TBR1;TBX21	0.424189	3	232
ZNF343	7	0.00296027	1	Mus_musculus|M01135_1.94d|Badis09|Gcm1_3732.1=v1	GCM1	0.670134	8	227
KIAA1586	1	0.0029611	1	Tupaia_belangeri|M00959_1.94d|Zoo_01|6973	E2F2	0.773768	1	234
ITGA4	12	0.00296173	1	Mus_musculus|M00383_1.94d|Badis09|Mafk_3106.2=v2	MAFF;MAFG;MAFK	0.624515	8	227
ZNFX1	15	0.00296175	1	Oikopleura_dioica|M01641_1.94d|Zoo_01|2778	LMX1A;LMX1B	0.670832	12	223
MX2	1	0.00296333	1	Mus_musculus|M00225_1.94d|Badis09|Ascl2_2654.2=v2	ASCL1;ASCL2;ASCL3;ASCL4;ASCL5	0.100255	1	234
H2AC14	1	0.00296419	1	Mus_musculus|M02161_1.94d|Badis09|Sox8_1733.2=v1	SOX10;SOX8;SOX9	NA	0	0
NCOR1	4	0.00296448	1	Dasypus_novemcinctus|M01141_1.94d|Zoo_01|6778	GCM1;GCM2	0.713469	4	231
RPA3	6	0.00296499	1	Mus_musculus|M00415_1.94d|DREAM_contest|1408	CEBPA;CEBPB;CEBPD;CEBPE	0.380975	3	232
PHF17	2	0.00296547	1	Ornithorhynchus_anatinus|M02102_1.94d|Zoo_01|6785	RFX1;RFX2;RFX3;RFX4;RFX6	0.605109	2	233
LCLAT1	4	0.0029655	1	Danio_rerio|M01715_1.94d|Zoo_01|6339	HSF2	0.160033	2	233
RHBDL2	1	0.00296645	1	Monodelphis_domestica|M02092_1.94d|Zoo_01|5474	NFATC1;NFATC2;NFATC3;NFATC4	0.413286	1	234
SEC22A	2	0.00296742	1	Mus_musculus|M01361_1.94d|Berger08|Barhl1_2590.2	BARHL1;BARHL2	0.483804	1	234
UBE2J1	3	0.00296793	1	Mus_musculus|M00617_1.94d|DREAM_contest|1968	ZIC1;ZIC2;ZIC3;ZIC4;ZIC5	0.605109	2	233
WDR81	7	0.00296817	1	Mus_musculus|M00396_1.94d|Zoo_01|1303	FOS;FOSB;FOSL1;FOSL2	0.934771	7	228
CALCOCO2	1	0.00296887	1	Pteropus_vampyrus|M02124_1.94d|Zoo_01|6796	GMEB1	0.642403	1	234
HTN3	3	0.00296894	1	Mus_musculus|M02176_1.94d|Badis09|Sox21_3417.1=v2	SOX1;SOX14;SOX2;SOX21	NA	0	49
RELB	7	0.0029698	1	Homo_sapiens|M00861_1.94d|DelBianco2010|GST-CSL_Fig4	RBPJ	0.632977	6	229
AGRP	2	0.00297005	1	Mus_musculus|M00245_1.94d|Zoo_01|163	CCDC169-SOHLH2;SOHLH2	0.236556	2	192
DDX60	6	0.00297007	1	Mus_musculus|M00588_1.94d|Peterson2012|Gli3_v016060	GLI1;GLI2;GLI3	0.75717	5	230
CORIN	1	0.00297054	1	Homo_sapiens|M00497_1.94d|Zoo_01|3027	ZFHX3	0.151734	1	231
UBC	7	0.00297075	1	Homo_sapiens|M01988_1.94d|Barrera2016|NR2E3_R76W_R1	NR2E3	0.441572	6	229
INTS10	1	0.00297324	1	Mus_musculus|M00610_1.94d|DREAM_contest|595	KLF13;KLF14;KLF9	0.970603	1	234
DEPP1	1	0.00297629	1	Mus_musculus|M01334_1.94d|Berger08|Tcf2_0913.2	HNF1A;HNF1B	NA	0	0
PNPLA2	1	0.00297657	1	Mus_musculus|M00590_1.94d|Badis09|Osr2_1727.2=v1	OSR1;OSR2	0.100255	1	234
TMEM225	4	0.00298012	1	Physcomitrella_patens|M00965_1.94d|Zoo_01|1843	E2F2;E2F3	NA	0	12
ZNF280D	2	0.00298048	1	Mus_musculus|M02165_1.94d|DREAM_contest|463	SOX10;SOX8;SOX9	0.179504	2	233
DLG3	2	0.00298118	1	Mus_musculus|M02101_1.94d|Badis09|Rfx3_3961.1=v2	RFX2;RFX3	0.798011	2	233
C3orf37	1	0.00298134	1	Homo_sapiens|M01677_1.94d|Barrera2016|POU4F3_L289F_R1	POU4F1;POU4F2;POU4F3	NA	0	235
H1FX	1	0.00298134	1	Homo_sapiens|M01677_1.94d|Barrera2016|POU4F3_L289F_R1	POU4F1;POU4F2;POU4F3	NA	0	235
KRTAP10-8	2	0.00298175	1	Mus_musculus|M01104_1.94d|Badis09|Gata6_3769.1=v2	GATA4;GATA5;GATA6	NA	0	1
FBXO11	2	0.00298187	1	Mus_musculus|M01324_1.94d|Berger08|Pknox1_2364.2	PKNOX1;PKNOX2	0.390337	3	232
PTPN12	3	0.00298242	1	Mus_musculus|M02212_1.94d|Badis09|Eomes_0921.4=v2	EOMES;TBR1;TBX21	0.210503	3	232
ZNF587B	3	0.00298387	1	Mus_musculus|M01453_1.94d|Berger08|Tgif2_3451.1	TGIF1;TGIF2;TGIF2LX;TGIF2LY	NA	0	0
TMEM150C	1	0.00298544	1	Mus_musculus|M01326_1.94d|Zoo_01|2033	NANOG;NANOGP8	0.351	1	233
ZNF506	4	0.00298553	1	Cavia_porcellus|M00893_1.94d|Zoo_01|6774	DMRTC2	0.233802	4	231
SULT1C3	3	0.0029858	1	Mus_musculus|M02007_1.94d|DREAM_contest|1455	NR4A1;NR4A2;NR4A3	NA	0	75
EIF4G2	3	0.00298616	1	Danio_rerio|M01211_1.94d|Zoo_01|2402	HOXA13;HOXB13;HOXC13;HOXD13	0.781923	2	233
BARX1	1	0.0029866	1	Caenorhabditis_elegans|M00842_1.94d|CEPD|8672	MYT1L;ST18	0.828589	1	143
MLLT11	2	0.00298737	1	PBM_CONSTRUCTS|M00804_1.94d|Lam11|953	SP1;SP3;SP4;SP5;SP8;SP9	0.0432526	2	233
UBE2O	1	0.00298775	1	Homo_sapiens|M00582_1.94d|Barrera2016|ZNF655_REF_R2	ZNF655	0.396657	1	234
CLEC4E	5	0.0029878	1	Homo_sapiens|M01967_1.94d|Zoo_01|6974	MYRF	0.65078	4	229
ZNF488	5	0.00298883	1	Mus_musculus|M00616_1.94d|DREAM_contest|665	KLF1;KLF12;KLF2;KLF3;KLF4;KLF5;KLF6;KLF7;KLF8	0.20512	1	148
ZNF431	3	0.00298942	1	Homo_sapiens|M01988_1.94d|Barrera2016|NR2E3_R76W_R1	NR2E3	0.323537	3	232
RNF125	2	0.00298951	1	Drosophila_melanogaster|M01497_1.94d|Zoo_01|2004	GSC;GSC2	0.0859197	1	234
FIGNL1	3	0.00298959	1	Mus_musculus|M00405_1.94d|Zoo_01|205	MAFF;MAFG;MAFK	0.358181	3	232
MPP2	4	0.00299098	1	Mus_musculus|M00957_1.94d|Badis09|E2F2_1022.4=v1	E2F1;E2F2;E2F3	1	4	218
RTP4	7	0.00299205	1	Homo_sapiens|M01018_1.94d|Barrera2016|FOXC1_S82T_R1	FOXC1;FOXC2;FOXL1;FOXS1	0.0479049	5	230
FAM83C	1	0.00299223	1	Mus_musculus|M00638_1.94d|Badis09|Zbtb3_1048.2=v1	ZBTB3	0.394217	1	184
RANBP3	1	0.00299252	1	Mus_musculus|M01428_1.94d|Berger08|Dbx2_3487.1	DBX1;DBX2	0.14245	1	234
RGPD4	1	0.00299365	1	Caenorhabditis_elegans|M00701_1.94d|CEPD|7901	EGR1;EGR2;EGR3;EGR4	NA	0	234
ENHO	2	0.00299388	1	Mus_musculus|M01468_1.94d|Berger08|Lhx8_2247.2	LHX8	0.329784	2	231
DCBLD2	5	0.00299465	1	Homo_sapiens|M00551_1.94d|Barrera2016|KLF1_E325K_R1	KLF1;KLF12;KLF2;KLF3;KLF4;KLF5;KLF6;KLF7;KLF8	0.746929	4	231
MMP26	3	0.00299637	1	Mus_musculus|M00255_1.94d|Zoo_01|1347	MITF;TFE3;TFEC	NA	0	9
RBFOX2	1	0.00299654	1	Homo_sapiens|M00576_1.94d|Barrera2016|WT1_R366L_R1	WT1	0.32695	1	234
C9orf40	1	0.00299745	1	Cavia_porcellus|M00893_1.94d|Zoo_01|6774	DMRTC2	0.106497	1	234
SLC5A8	3	0.0029977	1	Mus_musculus|M02149_1.94d|Badis09|Smad3_3805.1=v1	SMAD3	NA	0	41
SRFBP1	2	0.0029985	1	Xenopus_tropicalis|M02063_1.94d|Zoo_01|5729	PAX2;PAX5;PAX8	0.710767	2	233
GOLGA2	2	0.00300173	1	Mus_musculus|M01686_1.94d|DREAM_contest|1451	POU1F1	0.606158	4	231
KRT222	2	0.00300223	1	Mus_musculus|M02181_1.94d|Badis09|Sox4_2941.2=v1	SOX11;SOX4	0.814619	1	228
TMEM273	2	0.00300295	1	Mus_musculus|M01334_1.94d|Berger08|Tcf2_0913.2	HNF1A;HNF1B	NA	0	0
DDX6	1	0.00300438	1	Mus_musculus|M00991_1.94d|Wei10|Spdef	SPDEF	0.192037	1	234
MLL	1	0.00300438	1	Mus_musculus|M00991_1.94d|Wei10|Spdef	SPDEF	0.465586	1	234
RPS25	1	0.00300438	1	Mus_musculus|M00991_1.94d|Wei10|Spdef	SPDEF	1	1	234
VPS11	1	0.00300438	1	Mus_musculus|M00991_1.94d|Wei10|Spdef	SPDEF	0.265732	1	234
LTB4R2	1	0.00300494	1	Mus_musculus|M00604_1.94d|DREAM_contest|1331	MZF1	0.356888	1	234
CCDC54	4	0.00300507	1	Mus_musculus|M00608_1.94d|DREAM_contest|1435	ZBTB1	NA	0	162
POLR1E	2	0.00300642	1	Caenorhabditis_elegans|M02107_1.94d|CEPD|8874	RFX1;RFX2;RFX3;RFX4;RFX6	0.333926	2	233
TAPBPL	6	0.00300748	1	Mus_musculus|M01026_1.94d|Nakagawa2013|Foxn1	FOXN1;FOXN4	0.224929	5	230
ASB2	2	0.00300777	1	Mus_musculus|M00117_1.94d|Badis09|Tcfap2a_2337.3=v2	TFAP2A;TFAP2B;TFAP2C;TFAP2D;TFAP2E	0.19512	2	232
AKAP14	1	0.00300798	1	Mus_musculus|M01858_1.94d|DREAM_contest|1978	MYPOP	0.259223	1	217
ZSCAN23	5	0.00301106	1	Homo_sapiens|M01981_1.94d|Barrera2016|NR1H4_REF_R1	NR1H4	0.309441	2	166
CLPX	4	0.00301119	1	Homo_sapiens|NA|MartinZhao2019|RELA	NFKB1;NFKB2;REL;RELA;RELB	0.251749	4	231
NPY2R	2	0.00301194	1	Mus_musculus|M02210_1.94d|DREAM_contest|2000	TBX3	0.714286	1	27
C14orf37	1	0.00301199	1	Homo_sapiens|M00562_1.94d|Barrera2016|OVOL2_D228E_R1	OVOL2	0.410113	1	224
SLC35F4	1	0.00301199	1	Homo_sapiens|M00562_1.94d|Barrera2016|OVOL2_D228E_R1	OVOL2	0.317833	1	188
SCGB1C1	2	0.00301309	1	Mus_musculus|M02000_1.94d|DREAM_contest|1457	ESR1;ESR2	NA	0	32
SCGB1C2	2	0.00301309	1	Mus_musculus|M02000_1.94d|DREAM_contest|1457	ESR1;ESR2	NA	0	0
OR4A16	4	0.00301518	1	Mus_musculus|M02010_1.94d|DREAM_contest|1456	RORA;RORB;RORC	NA	0	5
ORC6	1	0.00301577	1	Mus_musculus|M00452_1.94d|DREAM_contest|1445	NFIL3	0.911967	1	234
SPATA12	2	0.00301705	1	Mus_musculus|M00254_1.94d|Zoo_01|1362	TCF12;TCF3;TCF4	0.100567	1	153
MAP7D3	1	0.00301705	1	Xenopus_tropicalis|M02094_1.94d|Zoo_01|5846	NFATC1;NFATC2;NFATC3;NFATC4	NA	0	235
PRMT3	1	0.00301792	1	Homo_sapiens|M00879_1.94d|Zoo_01|3723	DNMT1	0.923666	1	234
TMEM255B	2	0.00301795	1	Mus_musculus|M00247_1.94d|Zoo_01|128	CLOCK;NPAS2	NA	0	0
C10orf105	4	0.00301808	1	Mus_musculus|M01025_1.94d|Nakagawa2013|Foxm1	FOXM1	0.823392	3	231
SYNGR2	2	0.00301843	1	Caenorhabditis_elegans|M00912_1.94d|CEPD|10140	DMRTA2	0.103339	1	234
TUBGCP4	1	0.00301929	1	Mus_musculus|M02211_1.94d|DREAM_contest|1423	TBX1;TBX18;TBX20	0.865387	1	234
CRYZ	2	0.00302036	1	Mus_musculus|NA|MartinZhao2019|Stat3	STAT3	0.344483	2	233
SWI5	2	0.0030205	1	Mus_musculus|M01686_1.94d|DREAM_contest|1451	POU1F1	NA	0	0
SMO	1	0.00302109	1	Homo_sapiens|M01988_1.94d|Barrera2016|NR2E3_R76W_R1	NR2E3	0.888629	1	234
KIAA0586	2	0.00302155	1	Meleagris_gallopavo|M02074_1.94d|Zoo_01|5864	LCOR	0.740137	1	234
SLF1	4	0.00302205	1	Mus_musculus|M00264_1.94d|Zoo_01|1372	ATOH1;ATOH7;BHLHA15;LYL1;NEUROD1;NEUROD2;NEUROD4;NEUROD6;NEUROG1;NEUROG2;NEUROG3	NA	0	0
CDC16	3	0.00302253	1	Mus_musculus|M00638_1.94d|Badis09|Zbtb3_1048.2=v1	ZBTB3	0.0834817	3	232
PROM1	3	0.00302294	1	Danio_rerio|M01715_1.94d|Zoo_01|6339	HSF2	0.643534	2	197
ZSCAN9	4	0.00302419	1	Homo_sapiens|M00879_1.94d|Zoo_01|3723	DNMT1	NA	0	0
OLFML2A	1	0.0030246	1	Mus_musculus|M00405_1.94d|Zoo_01|205	MAFF;MAFG;MAFK	0.134599	1	234
C14orf119	3	0.00302701	1	Homo_sapiens|M00872_1.94d|Zoo_01|3730	CXXC1;CXXC1	0.295078	3	232
PALMD	5	0.00302742	1	Mus_musculus|M01856_1.94d|Badis09|Mybl1_1717.2=v1	MYB;MYBL1;MYBL2	0.0518333	3	232
KCNU1	3	0.00303073	1	Mus_musculus|M01729_1.94d|Badis09|Isgf3g_2853.2=v1	IRF9	0.284698	1	135
EGFR	5	0.00303097	1	Mus_musculus|M01458_1.94d|Zoo_01|2766	NOTO	0.908459	4	231
PLAGL2	13	0.00303261	1	Homo_sapiens|M01224_1.94d|Barrera2016|CRX_R41Q_R1	CRX	0.222573	11	224
PTPRH	3	0.00303271	1	Homo_sapiens|M00582_1.94d|Barrera2016|ZNF655_REF_R2	ZNF655	0.62915	3	232
AVPI1	2	0.0030333	1	Rattus_norvegicus|M01136_1.94d|Zoo_01|6874	GCM1	0.500468	2	233
LDB2	2	0.00303433	1	Oryzias_latipes|M02075_1.94d|Zoo_01|6790	LCOR	0.3056	1	234
FBRSL1	6	0.00303651	1	Mus_musculus|M00387_1.94d|Badis09|Atf1_3026.3=v1	ATF1	0.508215	5	230
MORN3	1	0.00303806	1	Mus_musculus|M00595_1.94d|Zoo_01|12	SP1;SP2;SP3;SP4;SP5;SP6;SP7;SP8;SP9	0.544924	1	205
TRAM2	1	0.00303935	1	Mus_musculus|M02182_1.94d|Badis09|Sox1_2631.2=v2	SOX1;SOX2	0.696066	1	234
MRC2	1	0.00303998	1	Caenorhabditis_elegans|M01568_1.94d|Zoo_01|2815	HHEX	0.550501	1	234
REC114	5	0.00304025	1	Mus_musculus|M01389_1.94d|Berger08|Barhl2_3868.1	BARHL1;BARHL2	NA	0	0
GBP7	4	0.00304136	1	Mus_musculus|M01025_1.94d|Nakagawa2013|Foxm1	FOXM1	0.67285	5	230
TIMM29	2	0.00304138	1	Mus_musculus|M02169_1.94d|DREAM_contest|1404	SOX3	NA	0	0
CDC40	5	0.00304229	1	Mus_musculus|M00619_1.94d|DREAM_contest|1942	SNAI1	0.462483	5	230
PLIN1	1	0.00304241	1	Mus_musculus|M00637_1.94d|Badis09|Zic3_3119.2=v2	ZIC1;ZIC2;ZIC3;ZIC4;ZIC5	0.413286	1	234
FERD3L	9	0.00304331	1	Schistosoma_mansoni|M01549_1.94d|Zoo_01|1544	LBX1	NA	0	4
ANP32E	2	0.00304573	1	Mus_musculus|M00270_1.94d|Badis09|Max_3864.1=v2	MAX	0.954185	2	233
CHAF1A	1	0.00304746	1	Mus_musculus|M01999_1.94d|Badis09|Hnf4a_2640.2=v2	HNF4A;HNF4G	0.663665	1	234
FRRS1	1	0.00304753	1	Mus_musculus|M01690_1.94d|Berger08|Pou6f1_1731.2	POU6F1;POU6F2	0.740137	1	234
GPC2	1	0.00304799	1	Homo_sapiens|M00866_1.94d|DelBianco2010|MAML1-CSL-GST-NOTCH1_Fig2	RBPJ	0.119904	1	234
DEFB118	4	0.00304851	1	Homo_sapiens|NA|MartinZhao2019|RELA	NFKB1;NFKB2;REL;RELA;RELB	NA	0	5
MRPL39	3	0.00305015	1	Drosophila_melanogaster|M01494_1.94d|BusserDevelopment2012|Bap	NKX2-2;NKX2-3;NKX2-5;NKX2-6;NKX2-8;NKX3-1;NKX3-2	0.159201	1	234
RFPL2	2	0.00305138	1	Caenorhabditis_elegans|M02107_1.94d|CEPD|8874	RFX1;RFX2;RFX3;RFX4;RFX6	0.838654	2	197
SFI1	2	0.00305138	1	Caenorhabditis_elegans|M02107_1.94d|CEPD|8874	RFX1;RFX2;RFX3;RFX4;RFX6	0.487277	2	233
AQP12B	1	0.00305154	1	Mus_musculus|M00241_1.94d|Zoo_01|1348	ATOH1;BHLHA15;BHLHE22;BHLHE23;NEUROD1;NEUROD2;NEUROD4;NEUROD6;OLIG1;OLIG2;OLIG3	0.571429	1	6
PIEZO2	2	0.00305171	1	Mus_musculus|M00405_1.94d|Zoo_01|205	MAFF;MAFG;MAFK	NA	0	0
RUNDC1	1	0.00305266	1	Taeniopygia_guttata|M01137_1.94d|Zoo_01|6736	GCM1;GCM2	0.923666	1	234
PTGES3L	1	0.00305292	1	Taeniopygia_guttata|M01137_1.94d|Zoo_01|6736	GCM1;GCM2	NA	0	0
CCL28	1	0.00305388	1	Mus_musculus|M01671_1.94d|Berger08|Pax7_3783.1	PAX3;PAX7	0.317108	1	231
OAT	2	0.00305397	1	Mus_musculus|M00588_1.94d|Peterson2012|Gli3_v016060	GLI1;GLI2;GLI3	0.371795	2	233
HLA-DQA1	12	0.00305438	1	Homo_sapiens|M02089_1.94d|Zoo_01|7328	NFATC2	0.466931	9	226
CYP4F11	2	0.00305469	1	Homo_sapiens|M01983_1.94d|Zoo_01|2329	AR;NR3C1;NR3C2;PGR	0.349246	1	234
HFM1	2	0.00305481	1	Mus_musculus|M02170_1.94d|Badis09|Sox18_3506.1=v2	SOX18	0.373048	1	209
MRPL32	4	0.00305499	1	Homo_sapiens|M01678_1.94d|Barrera2016|POU4F3_REF_R1	POU4F1;POU4F2;POU4F3	0.0834817	3	232
ABHD6	1	0.0030566	1	Drosophila_melanogaster|M01494_1.94d|BusserDevelopment2012|Bap	NKX2-2;NKX2-3;NKX2-5;NKX2-6;NKX2-8;NKX3-1;NKX3-2	NA	0	235
COLQ	5	0.00305727	1	Mus_musculus|M00397_1.94d|Badis09|Jundm2_0911.3=v1	ATF3;JDP2	0.955631	4	231
RHOU	6	0.00305784	1	Homo_sapiens|M01278_1.94d|Zoo_01|2026	ZHX1	0.222576	6	229
TEX36	4	0.00305915	1	Homo_sapiens|M01983_1.94d|Zoo_01|2329	AR;NR3C1;NR3C2;PGR	NA	0	0
NCKAP5L	4	0.00306026	1	Meleagris_gallopavo|M01024_1.94d|Zoo_01|7676	FOXM1	0.702434	4	231
YIPF7	2	0.00306055	1	Oryctolagus_cuniculus|M01736_1.94d|Zoo_01|6787	IRF5	0.0898748	1	95
OR5A2	2	0.00306167	1	Homo_sapiens|M01252_1.94d|Barrera2016|HOXD13_I322L_R1	HOXA13;HOXB13;HOXC13;HOXD13	NA	0	2
ZNF571	4	0.00306221	1	Mus_musculus|M00268_1.94d|Zoo_01|2533	USF1;USF2	0.178172	4	231
CLIP1	2	0.00306225	1	Acyrtosiphon_pisum|M00136_1.94d|Zoo_01|428	ARID3A;ARID3B;ARID3C	0.750032	2	233
PARD6B	1	0.00306328	1	Homo_sapiens|M01021_1.94d|Nakagawa2013|FOXN2	FOXN2;FOXN2;FOXN3;FOXN3	0.502402	1	234
PCDHA11	1	0.00306412	1	Homo_sapiens|M01647_1.94d|Barrera2016|PAX6_P118R_R1	PAX6	0.671767	1	232
CBR4	4	0.00306524	1	Mus_musculus|M01775_1.94d|DREAM_contest|1446	MECP2	0.920229	4	231
FAM118A	1	0.00306865	1	Mus_musculus|M02120_1.94d|Badis09|Sp100_2947.2=v2	SP100	NA	0	235
P4HA3	1	0.00306961	1	Mus_musculus|M00251_1.94d|Badis09|Bhlhb2_1274.3=v2	BHLHE40;BHLHE41	0.106607	1	233
APPBP2	1	0.00306982	1	Mus_musculus|M00228_1.94d|DREAM_contest|1971	MLX	0.103339	1	234
PGP	2	0.00307042	1	Caenorhabditis_briggsae|M01191_1.94d|Zoo_01|2800	IRX1;IRX2;IRX3;IRX4;IRX5;IRX6	0.0699327	2	233
RND3	3	0.0030709	1	Mus_musculus|M00388_1.94d|Zoo_01|2502	ATF1;CREB1;CREM	0.419251	3	232
SIKE1	3	0.0030748	1	Caenorhabditis_elegans|M00277_1.94d|DeMasi2011|HLH-1_L13V_rep1	MYF5;MYF6;MYOD1;MYOG	0.0981465	3	232
RTL4	1	0.00307562	1	Homo_sapiens|M00878_1.94d|Zoo_01|3687	KMT2A	NA	0	0
PSMA3	3	0.00307613	1	Mus_musculus|M01346_1.94d|Berger08|Hmbox1_2674.1	HMBOX1	0.0719853	3	232
IGSF9	1	0.00307707	1	Arabidopsis_thaliana|M00155_1.94d|Zoo_01|5818	HMGA2	0.232271	1	231
TNK1	1	0.0030771	1	Mus_musculus|M02006_1.94d|DREAM_contest|1463	ESRRA;ESRRB;ESRRG	0.0859197	1	234
BRDT	3	0.0030775	1	Homo_sapiens|M00879_1.94d|Zoo_01|3723	DNMT1	0.591856	1	83
CPAMD8	2	0.00307788	1	Mus_musculus|M02166_1.94d|Badis09|Sox30_2781.2=v2	SOX30	0.0208446	2	228
LY86	7	0.00307845	1	Danio_rerio|M00138_1.94d|Zoo_01|214	ARID5A	0.139006	5	230
TMEM214	1	0.00308019	1	Mus_musculus|M00412_1.94d|Zoo_01|1305	CEBPG	0.119904	1	234
C12orf77	1	0.00308142	1	Mus_musculus|M00590_1.94d|Badis09|Osr2_1727.2=v1	OSR1;OSR2	NA	0	9
PHIP	1	0.00308213	1	Xenopus_laevis|M01740_1.94d|Zoo_01|6829	IRF6	0.247204	1	234
CYTH1	21	0.00308415	1	Homo_sapiens|NA|MartinZhao2019|RELA	NFKB1;NFKB2;REL;RELA;RELB	0.339956	20	215
VWDE	2	0.00308416	1	Mus_musculus|M01107_1.94d|DREAM_contest|572	GATA1;GATA2;GATA3;GATA4;GATA5;GATA6	0.830513	2	153
BFSP1	3	0.00308487	1	Xenopus_laevis|M01767_1.94d|Zoo_01|6723	NAIF1	0.0528716	3	232
AKAP2	1	0.00308519	1	Mus_musculus|M00615_1.94d|Badis09|Zfp281_0973.2=v1	ZNF148;ZNF281	0.291892	1	234
OR5M11	2	0.00308582	1	Mus_musculus|M00169_1.94d|DREAM_contest|1406	HMGA1;HMGA2	1	1	23
PCP4	3	0.00308752	1	Caenorhabditis_elegans|M00858_1.94d|Zoo_01|6233	YBX1;YBX2;YBX3	NA	0	95
HOXB6	4	0.00308865	1	Homo_sapiens|M01256_1.94d|Barrera2016|HOXD13_R306W_R2	HOXA13;HOXB13;HOXC13;HOXD13	0.143456	6	229
HOXB8	4	0.00308865	1	Homo_sapiens|M01256_1.94d|Barrera2016|HOXD13_R306W_R2	HOXA13;HOXB13;HOXC13;HOXD13	0.0838854	2	114
HOXB9	4	0.00308865	1	Homo_sapiens|M01256_1.94d|Barrera2016|HOXD13_R306W_R2	HOXA13;HOXB13;HOXC13;HOXD13	0.428207	2	133
SLCO2B1	3	0.00308891	1	Mus_musculus|M01040_1.94d|DREAM_contest|1986	FOXO1;FOXO3;FOXO6	0.334277	1	234
GTF2F1	1	0.00308951	1	Homo_sapiens|M00582_1.94d|Barrera2016|ZNF655_REF_R2	ZNF655	0.319728	1	234
PIM1	4	0.00308954	1	Homo_sapiens|M00546_1.94d|Barrera2016|ZNF200_REF_R1	ZNF200	0.827463	3	232
PCDHA10	4	0.00309038	1	Mus_musculus|M00981_1.94d|Wei10|Elk3	ELK1;ELK3;ELK4	0.744818	4	229
TOM1L1	2	0.00309147	1	Mus_musculus|M00591_1.94d|DREAM_contest|598	ZNF263	0.652999	1	234
ELF3	3	0.00309194	1	Mus_musculus|M00630_1.94d|Badis09|Zbtb12_2932.2=v1	ZBTB12	0.0733473	3	232
H2BC12	2	0.0030924	1	Mus_musculus|M01968_1.94d|Zoo_01|5531	MYRF	NA	0	0
MMRN1	7	0.00309324	1	Mus_musculus|M01025_1.94d|Nakagawa2013|Foxm1	FOXM1	0.521834	5	228
C20orf26	2	0.00309392	1	Mus_musculus|M01034_1.94d|Badis09|Foxj1_3125.2=v1	FOXJ1	0.648526	1	170
SDHAF4	1	0.00309444	1	Homo_sapiens|M01678_1.94d|Barrera2016|POU4F3_REF_R1	POU4F1;POU4F2;POU4F3	NA	0	0
CBX2	5	0.0030963	1	Mus_musculus|M00605_1.94d|DREAM_contest|1332	MZF1	0.578738	5	230
TRPC4AP	2	0.00309674	1	Mus_musculus|M02121_1.94d|Badis09|Gmeb1_1745.2=v2	GMEB1	0.87961	2	233
CTAGE1	1	0.00309771	1	Homo_sapiens|NA|Shen2018|RUNX1	RUNX1;RUNX3	NA	0	160
C22orf34	1	0.00309893	1	Mus_musculus|M00241_1.94d|Zoo_01|1348	ATOH1;BHLHA15;BHLHE22;BHLHE23;NEUROD1;NEUROD2;NEUROD4;NEUROD6;OLIG1;OLIG2;OLIG3	0.0944067	1	232
MRLN	4	0.00309914	1	Homo_sapiens|M01656_1.94d|Barrera2016|PAX7_REF_R1	PAX7	NA	0	0
EFCAB10	2	0.00309924	1	Mus_musculus|M02157_1.94d|Badis09|Hbp1_2241.3=v1	HBP1	0.339178	2	233
TAPT1	1	0.00310047	1	Mus_musculus|M00633_1.94d|Badis09|Zfp105_2634.2=v2	ZNF35	0.706995	1	234
SPATA32	2	0.00310203	1	Mus_musculus|M00383_1.94d|Badis09|Mafk_3106.2=v2	MAFF;MAFG;MAFK	NA	0	0
DNAJA3	5	0.00310204	1	Mus_musculus|M01311_1.94d|Berger08|Irx2_0900.3	IRX2;IRX5	0.0294288	5	230
LEPR	4	0.00310271	1	Mus_musculus|M00620_1.94d|Badis09|Hic1_2816.2=v1	HIC2	0.270448	2	233
LEPROT	4	0.00310271	1	Mus_musculus|M00620_1.94d|Badis09|Hic1_2816.2=v1	HIC2	0.642047	2	233
SPATA31E1	1	0.00310272	1	Homo_sapiens|M01656_1.94d|Barrera2016|PAX7_REF_R1	PAX7	NA	0	0
HDAC4	3	0.00310346	1	Homo_sapiens|M00583_1.94d|Barrera2016|ZNF655_S393L_R2	ZNF655	0.684744	3	232
ZNF550	2	0.00310418	1	Mus_musculus|M01373_1.94d|Berger08|Tcf1_2666.2	HNF1A;HNF1B	0.781013	2	232
MPP1	2	0.00310527	1	Sarsia_sp._Long_Island_Sound|M01621_1.94d|Zoo_01|2759	EVX1;EVX2	0.734242	2	233
PRM2	1	0.00310607	1	Gallus_gallus|M02269_1.94d|Zoo_01|5851	LIN54	NA	0	9
TNP2	1	0.00310607	1	Gallus_gallus|M02269_1.94d|Zoo_01|5851	LIN54	NA	0	5
POMT1	3	0.00310731	1	Mus_musculus|M00383_1.94d|Badis09|Mafk_3106.2=v2	MAFF;MAFG;MAFK	0.0606365	3	232
DUSP10	18	0.00310967	1	Mus_musculus|M01361_1.94d|Berger08|Barhl1_2590.2	BARHL1;BARHL2	0.802964	16	219
SH2B2	5	0.00311021	1	Mus_musculus|M01856_1.94d|Badis09|Mybl1_1717.2=v1	MYB;MYBL1;MYBL2	0.383406	4	231
PRSS54	3	0.00311053	1	Mus_musculus|M02225_1.94d|Badis09|Tbp_pr781.1=v2	TBP;TBPL2	0.604431	3	220
MEIOC	1	0.00311093	1	Caenorhabditis_briggsae|M01191_1.94d|Zoo_01|2800	IRX1;IRX2;IRX3;IRX4;IRX5;IRX6	NA	0	0
SDCBP2	2	0.00311118	1	Xenopus_tropicalis|M01751_1.94d|Zoo_01|5848	NAIF1	0.275015	2	233
OR5A1	1	0.00311118	1	Mus_musculus|M00271_1.94d|Zoo_01|855	MAX	NA	0	9
NDOR1	1	0.00311133	1	Homo_sapiens|M00872_1.94d|Zoo_01|3730	CXXC1;CXXC1	0.447756	1	234
HTR2A	1	0.00311144	1	Mus_musculus|M01412_1.94d|Berger08|Six3_1732.2	SIX3	0.190642	1	179
ITM2A	2	0.00311229	1	Mus_musculus|M01397_1.94d|Berger08|Pknox2_3077.2	PKNOX1;PKNOX2	0.0345287	2	232
PSMC1	5	0.00311247	1	Mus_musculus|M00268_1.94d|Zoo_01|2533	USF1;USF2	0.138432	7	228
GINS2	2	0.00311309	1	Pan_paniscus|M02055_1.94d|Zoo_01|1007	NR2E1	0.133881	2	233
CD300LG	5	0.00311405	1	Tetraodon_nigroviridis|M01138_1.94d|Zoo_01|6837	GCM2	0.871537	2	203
ZSCAN31	4	0.00311465	1	Homo_sapiens|M00551_1.94d|Barrera2016|KLF1_E325K_R1	KLF1;KLF12;KLF2;KLF3;KLF4;KLF5;KLF6;KLF7;KLF8	NA	0	0
PIKFYVE	4	0.00311541	1	Tursiops_truncatus|M00902_1.94d|Zoo_01|6838	DMRTC2	0.982952	3	232
MLKL	3	0.00311771	1	Homo_sapiens|M01270_1.94d|Barrera2016|HESX1_N125S_R1	HESX1	0.253277	1	234
SPIB	1	0.00311864	1	Danio_rerio|M02061_1.94d|Zoo_01|5899	PAX2;PAX5;PAX8	0.170641	1	200
RNGTT	3	0.00311936	1	Homo_sapiens|M01984_1.94d|Zoo_01|3206	NR2F6	0.270448	2	233
PRRC2C	7	0.00312241	1	Mus_musculus|M00239_1.94d|Zoo_01|275	HES5;HES7	0.408291	7	228
C11orf86	1	0.00312381	1	Homo_sapiens|M01260_1.94d|Barrera2016|NKX2-8_A94T_R1	NKX2-8	NA	0	155
PIP5K1A	3	0.00312391	1	Mus_musculus|M00397_1.94d|Badis09|Jundm2_0911.3=v1	ATF3;JDP2	1	1	234
KMO	1	0.00312529	1	Danio_rerio|M01966_1.94d|Zoo_01|5956	MYRF	NA	0	235
AP2A1	3	0.00312542	1	Homo_sapiens|M01293_1.94d|Barrera2016|SIX6_T165A_R1	SIX1;SIX2;SIX3;SIX6	0.12497	3	232
INPP5E	2	0.00312669	1	Mus_musculus|M00392_1.94d|Zoo_01|1581	ATF1;CREB1;CREM	0.0947214	3	232
ZFP57	3	0.00312762	1	Ornithorhynchus_anatinus|M00958_1.94d|Zoo_01|6833	E2F1	0.281359	1	163
OR4D11	2	0.00312838	1	Mus_musculus|M00117_1.94d|Badis09|Tcfap2a_2337.3=v2	TFAP2A;TFAP2B;TFAP2C;TFAP2D;TFAP2E	NA	0	1
TSSC4	1	0.00312895	1	Caenorhabditis_elegans|M00842_1.94d|CEPD|8672	MYT1L;ST18	0.888629	1	234
FOXA1	2	0.00312998	1	Pongo_pygmaeus|M00171_1.94d|Zoo_01|6712	HMGA1;HMGA2	0.757967	2	233
ARMCX5	1	0.00313275	1	Mus_musculus|M01036_1.94d|Nakagawa2013|Foxn4	FOXN1;FOXN4	0.621431	1	234
BRMS1L	4	0.00313302	1	Caenorhabditis_elegans|M00858_1.94d|Zoo_01|6233	YBX1;YBX2;YBX3	0.702434	4	231
TNFRSF21	2	0.00313416	1	Mus_musculus|M02120_1.94d|Badis09|Sp100_2947.2=v2	SP100	0.590606	2	233
RARA	10	0.00313524	1	Mus_musculus|M00251_1.94d|Badis09|Bhlhb2_1274.3=v2	BHLHE40;BHLHE41	0.609612	8	227
C5	3	0.00313555	1	Homo_sapiens|M01298_1.94d|Zoo_01|2337	ANHX	0.827463	3	232
TBL3	1	0.00313609	1	Homo_sapiens|M00879_1.94d|Zoo_01|3723	DNMT1	0.106497	1	234
EIF4A2	1	0.00313637	1	Homo_sapiens|M00574_1.94d|Barrera2016|WT1_H373Y_R1	WT1	0.106497	1	234
NEIL3	2	0.00313695	1	Mus_musculus|M00590_1.94d|Badis09|Osr2_1727.2=v1	OSR1;OSR2	0.85372	2	231
KCNE1	9	0.00313743	1	Mus_musculus|M00392_1.94d|Zoo_01|1581	ATF1;CREB1;CREM	0.880809	8	212
ESPN	1	0.00313765	1	Mus_musculus|M02120_1.94d|Badis09|Sp100_2947.2=v2	SP100	1	1	234
MIF4GD	2	0.00313875	1	Drosophila_melanogaster|M01485_1.94d|Zoo_01|1842	EMX1;EMX2	0.257059	2	233
H2BW2	2	0.00313933	1	Mus_musculus|M01030_1.94d|DREAM_contest|574	FOXP1;FOXP2;FOXP3;FOXP4	NA	0	0
STOML2	1	0.00314042	1	Mus_musculus|M00406_1.94d|Zoo_01|2537	CEBPA;CEBPB;CEBPD;CEBPE	0.396657	1	234
ELK3	4	0.00314057	1	Homo_sapiens|M00866_1.94d|DelBianco2010|MAML1-CSL-GST-NOTCH1_Fig2	RBPJ	0.363493	4	231
NODAL	8	0.0031406	1	Homo_sapiens|M01967_1.94d|Zoo_01|6974	MYRF	0.533267	7	223
MTF1	10	0.00314106	1	PBM_CONSTRUCTS|M01602_1.94d|Berger08|Lhx6_3432.1	LHX6;LHX8	0.705178	8	227
DOK6	2	0.00314187	1	Mus_musculus|M02099_1.94d|DREAM_contest|1416	RFX5;RFX7	1	2	228
OR51V1	4	0.00314267	1	Homo_sapiens|M01988_1.94d|Barrera2016|NR2E3_R76W_R1	NR2E3	NA	0	0
SLC9B1	2	0.00314277	1	Caenorhabditis_elegans|M01772_1.94d|CEPD|10570	SRF	NA	0	0
OLAH	2	0.00314329	1	Mus_musculus|M01034_1.94d|Badis09|Foxj1_3125.2=v1	FOXJ1	0.682857	3	162
AQP10	1	0.00314393	1	Arabidopsis_thaliana|NA|MartinZhao2019|TBP	TBP;TBPL2	NA	0	131
ANTXRL	3	0.00314565	1	Homo_sapiens|M00880_1.94d|Zoo_01|7371	TET1	NA	0	51
SLC18B1	1	0.00314579	1	Homo_sapiens|M00872_1.94d|Zoo_01|3730	CXXC1;CXXC1	NA	0	0
SPTY2D1	2	0.00314585	1	Mus_musculus|M01731_1.94d|Badis09|Irf4_3476.1=v2	IRF4;IRF8	0.896114	2	233
ZC2HC1A	5	0.00314649	1	Drosophila_melanogaster|M00904_1.94d|Zoo_01|6704	DMRT2;DMRT3;DMRTA2	NA	0	0
STRC	2	0.00314823	1	Mus_musculus|M01999_1.94d|Badis09|Hnf4a_2640.2=v2	HNF4A;HNF4G	0.155264	1	233
DSG2	3	0.00315085	1	Mus_musculus|M01361_1.94d|Berger08|Barhl1_2590.2	BARHL1;BARHL2	0.259453	1	234
TMEM167A	1	0.00315145	1	Drosophila_melanogaster|M01501_1.94d|BusserDevelopment2012|Ptx1	PITX1;PITX2;PITX3	0.84226	1	234
TMEM40	4	0.00315176	1	Mus_musculus|M02001_1.94d|DREAM_contest|661	NR2E1	0.46103	3	192
EML3	1	0.00315177	1	PBM_CONSTRUCTS|M00804_1.94d|Lam11|953	SP1;SP3;SP4;SP5;SP8;SP9	0.223935	1	234
UBXN1	1	0.00315177	1	PBM_CONSTRUCTS|M00804_1.94d|Lam11|953	SP1;SP3;SP4;SP5;SP8;SP9	0.483804	1	234
SLC25A20	2	0.00315297	1	Homo_sapiens|M00570_1.94d|Barrera2016|GFI1B_REF_R2	GFI1;GFI1B	0.400411	2	233
SULT1A1	2	0.00315303	1	Mus_musculus|M01346_1.94d|Berger08|Hmbox1_2674.1	HMBOX1	0.904383	2	233
CCDC130	3	0.00315311	1	Aedes_aegypti|M01972_1.94d|Zoo_01|872	RORA;RORB;RORC	0.371795	2	233
TEX14	2	0.00315564	1	Mus_musculus|M02100_1.94d|Badis09|Rfxdc2_3516.1=v1	RFX5;RFX7	0.0857357	2	233
EME1	3	0.00315942	1	Mus_musculus|M00264_1.94d|Zoo_01|1372	ATOH1;ATOH7;BHLHA15;LYL1;NEUROD1;NEUROD2;NEUROD4;NEUROD6;NEUROG1;NEUROG2;NEUROG3	0.336264	3	232
BACH2	4	0.00315973	1	Gallus_gallus|M02090_1.94d|Zoo_01|6782	NFAT5	0.424189	3	232
CLK3	6	0.00315978	1	Homo_sapiens|M01278_1.94d|Zoo_01|2026	ZHX1	0.916835	7	228
UGT2A3	4	0.00316108	1	Mus_musculus|M00635_1.94d|Badis09|Zfp128_2806.2=v2	ZNF8	0.40464	3	232
CCM2	3	0.00316226	1	Mus_musculus|M01992_1.94d|DREAM_contest|1427	RARA;RARB;RARG	0.581427	3	232
KIF23	2	0.00316248	1	PBM_CONSTRUCTS|M01599_1.94d|Berger08|Hmx3_3490.2	HMX1;HMX2;HMX3	0.119904	1	234
STK17A	6	0.00316288	1	Homo_sapiens|M01983_1.94d|Zoo_01|2329	AR;NR3C1;NR3C2;PGR	0.547324	5	230
SLC35F1	1	0.00316556	1	Homo_sapiens|NA|MartinZhao2019|FOXO3	FOXO3	0.761335	1	210
IGF1R	2	0.00316676	1	Mus_musculus|M00397_1.94d|Badis09|Jundm2_0911.3=v1	ATF3;JDP2	0.46147	2	233
PDS5A	1	0.00316718	1	Mus_musculus|M01858_1.94d|DREAM_contest|1978	MYPOP	NA	0	235
RHOH	1	0.00316718	1	Mus_musculus|M01858_1.94d|DREAM_contest|1978	MYPOP	NA	0	235
MBNL3	2	0.00316731	1	Mus_musculus|M01036_1.94d|Nakagawa2013|Foxn4	FOXN1;FOXN4	0.120853	2	233
FNBP1L	3	0.00316732	1	Caenorhabditis_elegans|M00870_1.94d|Zoo_01|6208	ONECUT1;ONECUT2;ONECUT3	0.0637207	2	233
MYPN	2	0.00316766	1	Homo_sapiens|M00563_1.94d|Barrera2016|OVOL2_REF_R1	OVOL2	0.482131	1	137
MRPL27	3	0.00316887	1	Mus_musculus|M00264_1.94d|Zoo_01|1372	ATOH1;ATOH7;BHLHA15;LYL1;NEUROD1;NEUROD2;NEUROD4;NEUROD6;NEUROG1;NEUROG2;NEUROG3	0.703681	3	232
C19orf33	6	0.00316896	1	Mus_musculus|M00629_1.94d|Badis09|Zfp161_2858.2=v1	ZBTB14	0.418009	5	217
PPIH	1	0.00316917	1	Mus_musculus|M01361_1.94d|Berger08|Barhl1_2590.2	BARHL1;BARHL2	0.600762	1	234
PRSS37	1	0.00316954	1	Homo_sapiens|M01680_1.94d|Barrera2016|POU6F2_REF_R1	POU6F2	0.63839	1	128
PAGE2	1	0.00316957	1	Homo_sapiens|M00872_1.94d|Zoo_01|3730	CXXC1;CXXC1	0.48703	1	156
C10orf99	2	0.00316959	1	Mus_musculus|M01775_1.94d|DREAM_contest|1446	MECP2	NA	0	18
GGA2	12	0.00316979	1	Mus_musculus|M00635_1.94d|Badis09|Zfp128_2806.2=v2	ZNF8	0.00382521	12	223
SP4	1	0.0031699	1	Mus_musculus|M00635_1.94d|Badis09|Zfp128_2806.2=v2	ZNF8	NA	0	235
IL5RA	3	0.00317062	1	Rattus_norvegicus|M00146_1.94d|Zoo_01|531	ARID5A;ARID5B	0.805453	3	132
RBM43	1	0.00317152	1	Danio_rerio|M01966_1.94d|Zoo_01|5956	MYRF	NA	0	235
SPTSSB	1	0.00317155	1	Homo_sapiens|M00554_1.94d|Barrera2016|KLF1_REF_R1	KLF1;KLF2;KLF4;KLF5;KLF6;KLF7	NA	0	0
SERPINB3	3	0.00317228	1	Mus_musculus|M00416_1.94d|Zoo_01|1598	CEBPA;CEBPB;CEBPD;CEBPE	NA	0	41
CCDC149	7	0.0031725	1	Mus_musculus|M01366_1.94d|Berger08|Nkx2-2_2823.1	NKX2-1;NKX2-2;NKX2-4	0.165622	5	230
C6orf191	1	0.00317255	1	Homo_sapiens|M01263_1.94d|Zoo_01|2796	LBX1;LBX2	0.119004	1	79
TSPAN3	3	0.00317335	1	Homo_sapiens|M01982_1.94d|Zoo_01|2757	NR2E1	0.34984	2	233
RFPL4A	3	0.003174	1	Mus_musculus|NA|MartinZhao2019|Stat3	STAT3	0.740098	3	203
NBEAL2	5	0.00317587	1	Drosophila_melanogaster|M01496_1.94d|BusserDevelopment2012|Lbl	LBX1;LBX2	0.353146	7	228
OR5H14	1	0.00317681	1	Meleagris_gallopavo|M01024_1.94d|Zoo_01|7676	FOXM1	NA	0	1
FDXR	1	0.0031782	1	Homo_sapiens|M01652_1.94d|Barrera2016|PAX6_REF_R1	PAX6	0.483804	1	234
OXNAD1	3	0.00317866	1	Mus_musculus|M02157_1.94d|Badis09|Hbp1_2241.3=v1	HBP1	0.748571	3	232
ZNF730	5	0.00317869	1	Homo_sapiens|M01983_1.94d|Zoo_01|2329	AR;NR3C1;NR3C2;PGR	NA	0	0
CHIC1	1	0.00317888	1	Caenorhabditis_elegans|M02107_1.94d|CEPD|8874	RFX1;RFX2;RFX3;RFX4;RFX6	0.192037	1	234
CRNKL1	1	0.00317921	1	Pteropus_vampyrus|M02124_1.94d|Zoo_01|6796	GMEB1	0.550501	1	234
RPGR	2	0.00317925	1	Mus_musculus|M02099_1.94d|DREAM_contest|1416	RFX5;RFX7	0.197031	2	233
ORAI1	8	0.00318075	1	Mus_musculus|M00242_1.94d|Zoo_01|231	ATOH7;MSC;SCX;TCF15;TCF21;TCF23	0.212481	5	230
TEX11	2	0.00318127	1	Mus_musculus|NA|MartinZhao2019|Zfp24	ZNF24	0.100145	1	196
EIF4EBP2	1	0.0031813	1	Mus_musculus|M00977_1.94d|Wei10|Etv3	ERF;ETV3;ETV3L	0.169559	2	233
ATG101	2	0.00318168	1	Mus_musculus|M00120_1.94d|Badis09|Tcfap2e_3713.1=v1	TFAP2D;TFAP2E	NA	0	0
C16orf95	1	0.00318248	1	Mus_musculus|M00977_1.94d|Wei10|Etv3	ERF;ETV3;ETV3L	0.396657	1	234
AKT3	10	0.00318299	1	Gallus_gallus|M01727_1.94d|Zoo_01|6481	IRF6	0.682379	7	228
BCL2L14	12	0.00318326	1	Mus_musculus|M00604_1.94d|DREAM_contest|1331	MZF1	0.855824	12	222
SNX14	3	0.00318371	1	Homo_sapiens|M01684_1.94d|Barrera2016|POU3F4_REF_R1	POU3F4;POU5F1;POU5F1B	0.748571	3	232
CMTM5	2	0.00318418	1	Caenorhabditis_elegans|M02066_1.94d|CEPD|10189	PAX2;PAX5	0.491825	1	62
GSTCD	2	0.00318457	1	Homo_sapiens|M00547_1.94d|Barrera2016|ZNF200_S265Y_R1	ZNF200	0.0819951	2	233
YBX3	2	0.00318572	1	Mus_musculus|M00620_1.94d|Badis09|Hic1_2816.2=v1	HIC2	NA	0	0
SYCP2	3	0.00318993	1	Mus_musculus|M01032_1.94d|Badis09|Foxj3_0982.2=v2	FOXJ2;FOXJ3	0.0028975	4	231
ZFAND3	1	0.00319229	1	Caenorhabditis_elegans|M00842_1.94d|CEPD|8672	MYT1L;ST18	0.621431	1	234
DNASE1	1	0.00319233	1	Homo_sapiens|M00566_1.94d|Barrera2016|GFI1_L400F_R1	GFI1;GFI1B	0.521371	1	234
LAG3	2	0.00319254	1	Drosophila_melanogaster|M00904_1.94d|Zoo_01|6704	DMRT2;DMRT3;DMRTA2	0.798011	2	233
ABCC5	1	0.00319357	1	Mus_musculus|M00638_1.94d|Badis09|Zbtb3_1048.2=v1	ZBTB3	0.483804	1	234
GIT1	1	0.00319483	1	Gasterosteus_aculeatus|M02205_1.94d|Zoo_01|6485	TBX2;TBX3	0.0943071	1	234
TIAF1	1	0.00319483	1	Gasterosteus_aculeatus|M02205_1.94d|Zoo_01|6485	TBX2;TBX3	0.396657	1	234
MYH7B	1	0.00319568	1	Homo_sapiens|M00866_1.94d|DelBianco2010|MAML1-CSL-GST-NOTCH1_Fig2	RBPJ	0.642403	1	234
GCSAML	11	0.00319592	1	Mus_musculus|M01403_1.94d|Berger08|Hoxa11_2218.1	HOXA11;HOXC11;HOXD11	NA	0	0
TPH2	6	0.00319744	1	Homo_sapiens|M01230_1.94d|Barrera2016|PBX4_REF_R2	PBX1;PBX2;PBX3;PBX4	0.161107	2	113
CAD	1	0.0031979	1	Cavia_porcellus|M00893_1.94d|Zoo_01|6774	DMRTC2	0.994119	1	234
DPYSL5	1	0.0031979	1	Cavia_porcellus|M00893_1.94d|Zoo_01|6774	DMRTC2	NA	0	41
PPM1G	1	0.0031979	1	Cavia_porcellus|M00893_1.94d|Zoo_01|6774	DMRTC2	0.0943071	1	234
SLC5A6	1	0.0031979	1	Cavia_porcellus|M00893_1.94d|Zoo_01|6774	DMRTC2	0.706995	1	234
CST9L	4	0.00319881	1	Homo_sapiens|M00895_1.94d|Zoo_01|6759	DMRT1	NA	0	22
ITGAM	5	0.00319944	1	Homo_sapiens|NA|Shen2018|ELK1	ELK1	0.495512	5	230
MAML1	4	0.00319955	1	Homo_sapiens|M01656_1.94d|Barrera2016|PAX7_REF_R1	PAX7	0.134599	1	234
STRN	2	0.00319978	1	Caenorhabditis_elegans|M01772_1.94d|CEPD|10570	SRF	0.119904	1	234
INTS12	2	0.00319996	1	Homo_sapiens|M00547_1.94d|Barrera2016|ZNF200_S265Y_R1	ZNF200	0.123376	2	233
FSHR	6	0.00320096	1	Mus_musculus|M01403_1.94d|Berger08|Hoxa11_2218.1	HOXA11;HOXC11;HOXD11	NA	0	24
FAM49B	6	0.00320149	1	Caenorhabditis_elegans|M01059_1.94d|Zoo_01|6237	FOXO1;FOXO3	0.702207	5	230
ANO4	8	0.00320203	1	Mus_musculus|M01106_1.94d|Badis09|Gata5_3768.1=v1	GATA1;GATA2;GATA3;GATA4;GATA5;GATA6	0.701239	5	207
CDH13	2	0.00320411	1	Mus_musculus|M01858_1.94d|DREAM_contest|1978	MYPOP	0.319728	1	234
CLEC6A	8	0.0032048	1	Mus_musculus|M00611_1.94d|DREAM_contest|667	EGR1;EGR2;EGR3;EGR4	0.948135	3	121
SPATA31A6	1	0.00320584	1	Mus_musculus|M00412_1.94d|Zoo_01|1305	CEBPG	NA	0	0
TAPBP	5	0.00320623	1	Homo_sapiens|M00568_1.94d|Barrera2016|GFI1_REF_R1	GFI1;GFI1B	0.367588	5	230
RRAGC	1	0.00320782	1	Homo_sapiens|M01677_1.94d|Barrera2016|POU4F3_L289F_R1	POU4F1;POU4F2;POU4F3	0.876994	1	234
ARMCX5-GPRASP2	1	0.00320835	1	Mus_musculus|M01036_1.94d|Nakagawa2013|Foxn4	FOXN1;FOXN4	0.762507	1	234
CDK3	3	0.00320849	1	Caenorhabditis_elegans|M00693_1.94d|CEPD|7898	OVOL1	0.874358	3	232
TRAF1	4	0.00320908	1	Mus_musculus|M01367_1.94d|Berger08|Shox2_2641.2	SHOX;SHOX2	0.0881589	3	232
DPH3	3	0.00320926	1	Mus_musculus|M02159_1.94d|Zoo_01|5955	HMG20B	0.535468	3	232
OTUD4	4	0.00321104	1	Anolis_carolinensis|M00954_1.94d|Zoo_01|6524	E2F1;E2F2;E2F3	0.928488	3	232
COPA	2	0.00321172	1	Homo_sapiens|M01983_1.94d|Zoo_01|2329	AR;NR3C1;NR3C2;PGR	0.87961	2	233
FAM151A	1	0.00321195	1	Mus_musculus|M00245_1.94d|Zoo_01|163	CCDC169-SOHLH2;SOHLH2	0.3056	1	234
RNF123	3	0.00321196	1	Mus_musculus|M00608_1.94d|DREAM_contest|1435	ZBTB1	0.527406	2	233
PRR32	2	0.00321351	1	Mus_musculus|M00957_1.94d|Badis09|E2F2_1022.4=v1	E2F1;E2F2;E2F3	NA	0	0
USP48	3	0.00321386	1	Mus_musculus|M00620_1.94d|Badis09|Hic1_2816.2=v1	HIC2	0.672228	3	232
SERHL2	1	0.00321488	1	Mus_musculus|M00629_1.94d|Badis09|Zfp161_2858.2=v1	ZBTB14	NA	0	235
UNC13A	1	0.00321675	1	Sus_scrofa|M01738_1.94d|Zoo_01|6716	IRF9	0.721912	1	218
HDGFL1	1	0.00321686	1	Homo_sapiens|M01298_1.94d|Zoo_01|2337	ANHX	0.0934884	1	62
ZNF623	2	0.00321687	1	Mus_musculus|M01857_1.94d|Zoo_01|5770	TERF2	0.166338	2	233
CPM	7	0.00321778	1	Mus_musculus|M00635_1.94d|Badis09|Zfp128_2806.2=v2	ZNF8	0.48229	6	229
SOGA3	3	0.00321838	1	Tursiops_truncatus|M00902_1.94d|Zoo_01|6838	DMRTC2	NA	0	0
MED1	1	0.00321904	1	Mus_musculus|M01376_1.94d|Berger08|Cdx2_4272.1	CDX1;CDX2;CDX4	0.982359	1	234
MSMP	2	0.00321995	1	Mus_musculus|M01858_1.94d|DREAM_contest|1978	MYPOP	0.166338	2	233
SHOC1	1	0.00322003	1	Homo_sapiens|M00895_1.94d|Zoo_01|6759	DMRT1	NA	0	0
CSGALNACT1	5	0.00322045	1	Homo_sapiens|M01020_1.94d|Zoo_01|2590	FOXK1;FOXK2	0.551759	5	230
NPC1L1	1	0.00322073	1	Cavia_porcellus|M00893_1.94d|Zoo_01|6774	DMRTC2	0.77664	1	231
PRDM10	1	0.00322093	1	Xenopus_tropicalis|M02094_1.94d|Zoo_01|5846	NFATC1;NFATC2;NFATC3;NFATC4	0.177401	1	234
SYTL2	3	0.00322119	1	Mus_musculus|M00610_1.94d|DREAM_contest|595	KLF13;KLF14;KLF9	0.692369	5	230
C1orf162	3	0.00322141	1	Xenopus_tropicalis|M02094_1.94d|Zoo_01|5846	NFATC1;NFATC2;NFATC3;NFATC4	0.265933	2	233
AMZ1	1	0.00322311	1	Homo_sapiens|M00547_1.94d|Barrera2016|ZNF200_S265Y_R1	ZNF200	0.889305	1	223
P2RY11	1	0.00322314	1	Homo_sapiens|M01287_1.94d|Barrera2016|NKX2-5_R190C_R1	NKX2-5	0.729032	1	234
PJA2	2	0.00322476	1	Caenorhabditis_elegans|M00701_1.94d|CEPD|7901	EGR1;EGR2;EGR3;EGR4	0.826777	4	231
ZNF585A	1	0.00322483	1	Homo_sapiens|M01981_1.94d|Barrera2016|NR1H4_REF_R1	NR1H4	0.21837	1	234
H4C7	1	0.00322566	1	Mus_musculus|M00617_1.94d|DREAM_contest|1968	ZIC1;ZIC2;ZIC3;ZIC4;ZIC5	NA	0	0
NOTCH2NLA	1	0.00322644	1	Mus_musculus|M00988_1.94d|Wei10|Fli1	ERG;FEV;FLI1	NA	0	0
ZNF287	2	0.00322776	1	Aspergillus_nidulans|M00158_1.94d|Zoo_01|5104	HMGA1;HMGA2	0.396887	3	227
TM6SF2	1	0.00322975	1	Mus_musculus|M01346_1.94d|Berger08|Hmbox1_2674.1	HMBOX1	0.134599	1	234
RASGRF1	3	0.0032311	1	Mus_musculus|M01997_1.94d|Badis09|Rxra_1035.2=v1	RXRA;RXRB;RXRG	0.496599	3	226
TXNDC2	4	0.00323466	1	Mus_musculus|M00615_1.94d|Badis09|Zfp281_0973.2=v1	ZNF148;ZNF281	NA	0	96
HAO1	1	0.00323493	1	Mus_musculus|M00629_1.94d|Badis09|Zfp161_2858.2=v1	ZBTB14	0.911967	1	234
LINGO1	3	0.00323724	1	Mus_musculus|M01968_1.94d|Zoo_01|5531	MYRF	0.460378	3	231
CYBASC3	3	0.00323779	1	Homo_sapiens|M01278_1.94d|Zoo_01|2026	ZHX1	0.327744	3	232
CISH	3	0.00323834	1	Mus_musculus|M02159_1.94d|Zoo_01|5955	HMG20B	0.524271	3	232
TIFA	3	0.00323861	1	Mus_musculus|M01414_1.94d|Berger08|Hlx1_2350.1	DBX1;HLX	0.157191	3	232
CES3	1	0.00323901	1	Oikopleura_dioica|M01642_1.94d|Zoo_01|2344	IRX1;IRX2;IRX3;IRX4;IRX5;IRX6	0.300072	1	233
C19orf25	2	0.00323936	1	Aspergillus_nidulans|M00158_1.94d|Zoo_01|5104	HMGA1;HMGA2	0.275015	2	233
CHMP2B	5	0.00323991	1	Drosophila_melanogaster|M01490_1.94d|Zoo_01|2010	SIX1;SIX2;SIX4;SIX5	0.672228	3	232
SOLH	1	0.00324196	1	Mus_musculus|M00630_1.94d|Badis09|Zbtb12_2932.2=v1	ZBTB12	0.958853	1	234
IRF3	1	0.00324214	1	Homo_sapiens|M00562_1.94d|Barrera2016|OVOL2_D228E_R1	OVOL2	0.42423	2	233
ODF3B	5	0.00324278	1	Mus_musculus|M01735_1.94d|DREAM_contest|601	IRF1;IRF2	0.772613	6	229
PLA1A	1	0.00324344	1	Aspergillus_nidulans|M00158_1.94d|Zoo_01|5104	HMGA1;HMGA2	0.177928	1	233
ARL8A	3	0.00324475	1	Mus_musculus|M00620_1.94d|Badis09|Hic1_2816.2=v1	HIC2	0.807542	3	232
IL1A	10	0.0032452	1	Mus_musculus|M01854_1.94d|DREAM_contest|1984	MYB;MYBL1;MYBL2	0.0723875	8	167
IL36B	10	0.0032452	1	Mus_musculus|M01854_1.94d|DREAM_contest|1984	MYB;MYBL1;MYBL2	0.470588	1	33
DKFZp761E198	3	0.00324557	1	Mus_musculus|M00628_1.94d|Peterson2012|Gli2_v015681	GLI1;GLI2;GLI3	0.962505	3	232
RELA	3	0.00324557	1	Mus_musculus|M00628_1.94d|Peterson2012|Gli2_v015681	GLI1;GLI2;GLI3	0.684744	3	232
NXT1	1	0.0032484	1	Mus_musculus|M01333_1.94d|Berger08|Meis1_2335.1	MEIS1;MEIS2;MEIS3;PKNOX1;PKNOX2	0.830746	1	234
VPREB1	1	0.00324963	1	Mus_musculus|M00616_1.94d|DREAM_contest|665	KLF1;KLF12;KLF2;KLF3;KLF4;KLF5;KLF6;KLF7;KLF8	NA	0	17
SHMT2	1	0.00325104	1	Danio_rerio|M01966_1.94d|Zoo_01|5956	MYRF	NA	0	235
PCDHGC3	3	0.00325137	1	Mus_musculus|M01735_1.94d|DREAM_contest|601	IRF1;IRF2	0.138085	3	232
RHBDL3	1	0.00325222	1	Homo_sapiens|M01252_1.94d|Barrera2016|HOXD13_I322L_R1	HOXA13;HOXB13;HOXC13;HOXD13	NA	0	223
TAS2R9	1	0.00325274	1	Meleagris_gallopavo|M02091_1.94d|Zoo_01|5293	NFATC1;NFATC2;NFATC4	NA	0	29
SETX	3	0.00325472	1	Mus_musculus|M02149_1.94d|Badis09|Smad3_3805.1=v1	SMAD3	0.319728	1	234
ZNF214	1	0.00325525	1	Mus_musculus|M01384_1.94d|Berger08|Irx5_2385.1	IRX1;IRX2;IRX3;IRX4;IRX5;IRX6	0.0943071	1	234
TWISTNB	10	0.00325649	1	Gallus_gallus|M02090_1.94d|Zoo_01|6782	NFAT5	0.141207	10	225
MYLK3	2	0.00325902	1	Homo_sapiens|M01018_1.94d|Barrera2016|FOXC1_S82T_R1	FOXC1;FOXC2;FOXL1;FOXS1	0.76324	1	229
PADI4	7	0.00325991	1	Homo_sapiens|M00866_1.94d|DelBianco2010|MAML1-CSL-GST-NOTCH1_Fig2	RBPJ	0.174646	4	187
EDRF1	3	0.00326135	1	Mus_musculus|M01026_1.94d|Nakagawa2013|Foxn1	FOXN1;FOXN4	NA	0	0
PDCL2	5	0.00326139	1	Mus_musculus|M02181_1.94d|Badis09|Sox4_2941.2=v1	SOX11;SOX4	NA	0	22
SUPT20HL2	2	0.0032614	1	Anolis_carolinensis|M00954_1.94d|Zoo_01|6524	E2F1;E2F2;E2F3	NA	0	0
HS3ST3A1	2	0.00326401	1	Monodelphis_domestica|M02092_1.94d|Zoo_01|5474	NFATC1;NFATC2;NFATC3;NFATC4	0.210149	1	216
OR1S2	2	0.00326422	1	Mus_musculus|M01999_1.94d|Badis09|Hnf4a_2640.2=v2	HNF4A;HNF4G	NA	0	1
PLEKHA8	2	0.00326432	1	Homo_sapiens|M00548_1.94d|Barrera2016|SNAI2_D119E_R1	SNAI2;SNAI3	0.166338	2	233
C22orf42	1	0.00326485	1	Mus_musculus|M01453_1.94d|Berger08|Tgif2_3451.1	TGIF1;TGIF2;TGIF2LX;TGIF2LY	NA	0	48
MED6	3	0.00326542	1	Mus_musculus|M00258_1.94d|Zoo_01|1283	MLXIP;MLXIPL	0.219995	3	232
SVIL	7	0.00326625	1	Mus_musculus|M02010_1.94d|DREAM_contest|1456	RORA;RORB;RORC	0.922018	8	227
COQ7	1	0.00326779	1	Mus_musculus|M01428_1.94d|Berger08|Dbx2_3487.1	DBX1;DBX2	0.830746	1	234
OGFR	4	0.00326843	1	Homo_sapiens|NA|Shen2018|E2F4	E2F4;E2F5	0.314817	4	231
EMR3	2	0.00326905	1	Mus_musculus|M00223_1.94d|Zoo_01|1300	TFAP4	0.317833	1	188
PRKACA	2	0.00326905	1	Mus_musculus|M00223_1.94d|Zoo_01|1300	TFAP4	0.904383	2	233
HLA-DQA2	17	0.00326996	1	Homo_sapiens|M01261_1.94d|Barrera2016|NKX2-8_REF_R1	NKX2-2;NKX2-8	0.995084	14	218
OPRM1	5	0.00327039	1	Oryza_sativa|M00176_1.94d|Zoo_01|7822	HMGA2	0.423651	3	123
SLC25A31	1	0.0032708	1	Homo_sapiens|M00898_1.94d|Zoo_01|6677	DMRT2;DMRTA2	NA	0	46
ZNF93	1	0.003271	1	Homo_sapiens|M00554_1.94d|Barrera2016|KLF1_REF_R1	KLF1;KLF2;KLF4;KLF5;KLF6;KLF7	0.197107	1	234
GPHB5	2	0.00327329	1	Homo_sapiens|NA|MartinZhao2019|RELA	NFKB1;NFKB2;REL;RELA;RELB	NA	0	20
LYST	8	0.00327343	1	Meleagris_gallopavo|M01728_1.94d|Zoo_01|6513	IRF6	0.315989	8	227
ICMT	3	0.00327385	1	Mus_musculus|M01041_1.94d|Zoo_01|597	FOXC1;FOXC2;FOXL1;FOXS1	0.0579716	2	233
SAMD14	2	0.00327455	1	Homo_sapiens|M01298_1.94d|Zoo_01|2337	ANHX	0.334277	1	234
RNF175	1	0.00327518	1	Schistosoma_japonicum|M02109_1.94d|Zoo_01|6798	RFX1;RFX2;RFX3;RFX4;RFX6	0.560299	1	228
TRIM2	1	0.00327518	1	Schistosoma_japonicum|M02109_1.94d|Zoo_01|6798	RFX1;RFX2;RFX3;RFX4;RFX6	0.212906	1	234
BRINP3	5	0.00327773	1	Mus_musculus|M00611_1.94d|DREAM_contest|667	EGR1;EGR2;EGR3;EGR4	NA	0	0
SLC10A6	1	0.00327813	1	Mus_musculus|M00245_1.94d|Zoo_01|163	CCDC169-SOHLH2;SOHLH2	NA	0	213
DUOXA2	2	0.00327939	1	Pan_paniscus|M02055_1.94d|Zoo_01|1007	NR2E1	NA	0	193
CCDC132	1	0.00328061	1	Mus_musculus|M00605_1.94d|DREAM_contest|1332	MZF1	0.223935	1	234
HSD17B12	2	0.00328583	1	Mus_musculus|M00228_1.94d|DREAM_contest|1971	MLX	0.507133	2	233
MEI1	4	0.00328619	1	Homo_sapiens|M00877_1.94d|Zoo_01|6494	KDM2B	0.734242	2	233
WFDC3	1	0.00328672	1	Mus_musculus|NA|MartinZhao2019|Zfp24	ZNF24	0.531663	1	215
FGF23	4	0.00328772	1	Anolis_carolinensis|M02070_1.94d|Zoo_01|6523	LCOR	0.381768	1	100
TBC1D16	3	0.00328797	1	Homo_sapiens|NA|MartinZhao2019|RELA	NFKB1;NFKB2;REL;RELA;RELB	0.99659	3	232
PLCG2	5	0.00328806	1	Mus_musculus|M00386_1.94d|Zoo_01|1189	DBP;HLF;TEF	0.0194032	3	232
HIGD1C	2	0.00329011	1	Mus_musculus|M00619_1.94d|DREAM_contest|1942	SNAI1	0.24592	2	198
AGO1	1	0.0032903	1	Mus_musculus|M00241_1.94d|Zoo_01|1348	ATOH1;BHLHA15;BHLHE22;BHLHE23;NEUROD1;NEUROD2;NEUROD4;NEUROD6;OLIG1;OLIG2;OLIG3	NA	0	0
ZFYVE21	2	0.00329046	1	Danio_rerio|M00138_1.94d|Zoo_01|214	ARID5A	NA	0	235
ARHGAP42	1	0.00329123	1	Mus_musculus|M00983_1.94d|Wei10|Gabpa	ETV2;GABPA	0.14245	1	234
CHMP4B	3	0.003292	1	Mus_musculus|M00590_1.94d|Badis09|Osr2_1727.2=v1	OSR1;OSR2	0.169559	2	233
FAM170B	1	0.00329295	1	Homo_sapiens|M00895_1.94d|Zoo_01|6759	DMRT1	NA	0	83
NLRP14	1	0.00329302	1	Mus_musculus|M01384_1.94d|Berger08|Irx5_2385.1	IRX1;IRX2;IRX3;IRX4;IRX5;IRX6	NA	0	202
HAUS3	2	0.00329339	1	Mus_musculus|M00635_1.94d|Badis09|Zfp128_2806.2=v2	ZNF8	0.0667672	2	233
RNF4	2	0.00329339	1	Mus_musculus|M00635_1.94d|Badis09|Zfp128_2806.2=v2	ZNF8	0.0667672	2	233
ZNF75D	2	0.00329341	1	Homo_sapiens|M00866_1.94d|DelBianco2010|MAML1-CSL-GST-NOTCH1_Fig2	RBPJ	0.513845	2	233
ANOS1	2	0.00329524	1	Homo_sapiens|M00546_1.94d|Barrera2016|ZNF200_REF_R1	ZNF200	NA	0	0
DNTTIP1	1	0.00329647	1	Mus_musculus|NA|MartinZhao2019|Zfp24	ZNF24	0.106497	1	234
ZBTB4	2	0.00329694	1	Mus_musculus|M01106_1.94d|Badis09|Gata5_3768.1=v1	GATA1;GATA2;GATA3;GATA4;GATA5;GATA6	0.197031	2	233
COTL1	3	0.00329709	1	Taeniopygia_guttata|M00960_1.94d|Zoo_01|6801	E2F3	0.642047	2	233
GEMIN2	2	0.00329711	1	Homo_sapiens|NA|Shen2018|E2F1	E2F1	NA	0	0
COMMD9	5	0.00329778	1	Mus_musculus|M00120_1.94d|Badis09|Tcfap2e_3713.1=v1	TFAP2D;TFAP2E	0.592456	5	230
MMP14	2	0.00329834	1	Mus_musculus|M00415_1.94d|DREAM_contest|1408	CEBPA;CEBPB;CEBPD;CEBPE	0.131192	2	233
C8orf45	1	0.00329916	1	Mus_musculus|M01858_1.94d|DREAM_contest|1978	MYPOP	0.496814	3	232
MYBL1	1	0.00329916	1	Mus_musculus|M01858_1.94d|DREAM_contest|1978	MYPOP	0.569766	3	232
LILRA6	7	0.0032999	1	Mus_musculus|M00629_1.94d|Badis09|Zfp161_2858.2=v1	ZBTB14	0.114422	6	229
FBXL19	1	0.00330015	1	Cavia_porcellus|M02096_1.94d|Zoo_01|6868	RFX4;RFX6	0.272115	1	234
SLC4A1	3	0.00330205	1	Homo_sapiens|NA|MartinZhao2019|MITF	MITF;TFE3;TFEB	0.114207	3	124
OAS3	3	0.00330212	1	Mus_musculus|M02099_1.94d|DREAM_contest|1416	RFX5;RFX7	0.307063	3	232
TMEM203	1	0.00330228	1	Homo_sapiens|M00872_1.94d|Zoo_01|3730	CXXC1;CXXC1	0.560385	1	234
PSG1	3	0.00330316	1	Mus_musculus|M00639_1.94d|DREAM_contest|586	KLF12;KLF3;KLF6;KLF7;KLF8	NA	0	38
SPEN	4	0.00330371	1	Mus_musculus|M00264_1.94d|Zoo_01|1372	ATOH1;ATOH7;BHLHA15;LYL1;NEUROD1;NEUROD2;NEUROD4;NEUROD6;NEUROG1;NEUROG2;NEUROG3	0.696939	4	231
ANXA13	1	0.00330475	1	Physcomitrella_patens|M00965_1.94d|Zoo_01|1843	E2F2;E2F3	0.148205	1	229
FCER1G	9	0.0033049	1	Homo_sapiens|M00877_1.94d|Zoo_01|6494	KDM2B	0.334197	8	227
USP30	2	0.00330608	1	Mus_musculus|M00590_1.94d|Badis09|Osr2_1727.2=v1	OSR1;OSR2	0.734242	2	233
PRCD	1	0.00330738	1	Homo_sapiens|M00497_1.94d|Zoo_01|3027	ZFHX3	0.21837	1	234
R3HCC1L	2	0.00330756	1	Mus_musculus|M00974_1.94d|Wei10|Sfpi1	SPI1;SPIB;SPIC	NA	0	0
IP6K3	3	0.00330814	1	Homo_sapiens|NA|MartinZhao2019|RELA	NFKB1;NFKB2;REL;RELA;RELB	0.195606	3	219
RALGAPB	1	0.00330933	1	Mus_musculus|M00990_1.94d|Badis09|Spdef_0905.2=v1	SPDEF	0.413286	1	234
MAPK8	1	0.00330997	1	Mus_musculus|M02156_1.94d|Badis09|Tcf7_0950.2=v2	LEF1;TCF7;TCF7L2	0.150648	1	234
RARG	1	0.00331021	1	Mus_musculus|M00604_1.94d|DREAM_contest|1331	MZF1	0.80783	1	234
CARD9	1	0.00331282	1	Mus_musculus|M00119_1.94d|Badis09|Tcfap2c_2912.2=v2	TFAP2A;TFAP2B;TFAP2C;TFAP2E	0.168116	1	234
C17orf102	4	0.00331305	1	Mus_musculus|M00615_1.94d|Badis09|Zfp281_0973.2=v1	ZNF148;ZNF281	0.191928	3	67
STAMBPL1	1	0.00331306	1	Mus_musculus|M01857_1.94d|Zoo_01|5770	TERF2	0.127086	1	234
AP2M1	1	0.00331405	1	Mus_musculus|M02157_1.94d|Badis09|Hbp1_2241.3=v1	HBP1	0.212906	1	234
APPL1	1	0.00331689	1	Mus_musculus|M01333_1.94d|Berger08|Meis1_2335.1	MEIS1;MEIS2;MEIS3;PKNOX1;PKNOX2	0.970603	1	234
NAA15	2	0.00331979	1	Homo_sapiens|M01684_1.94d|Barrera2016|POU3F4_REF_R1	POU3F4;POU5F1;POU5F1B	0.115929	2	233
KCTD13	1	0.00332095	1	Homo_sapiens|M01967_1.94d|Zoo_01|6974	MYRF	0.388496	1	234
SPINK8	3	0.00332145	1	Mus_musculus|M02164_1.94d|Badis09|Lef1_3504.1=v1	LEF1;TCF7;TCF7L2	NA	0	31
TEKT2	3	0.00332321	1	Homo_sapiens|M00880_1.94d|Zoo_01|7371	TET1	0.355336	3	196
SLC2A4RG	1	0.00332377	1	Mus_musculus|M00629_1.94d|Badis09|Zfp161_2858.2=v1	ZBTB14	0.396657	1	234
SYT6	2	0.00332434	1	Danio_rerio|M01966_1.94d|Zoo_01|5956	MYRF	0.196975	1	195
CD1B	3	0.00332514	1	Mus_musculus|M01036_1.94d|Nakagawa2013|Foxn4	FOXN1;FOXN4	0.842271	3	194
KBTBD2	1	0.00332684	1	Mus_musculus|M02005_1.94d|DREAM_contest|1414	NR5A1;NR5A2	0.212906	1	234
SENP8	2	0.00332726	1	Mus_musculus|M00610_1.94d|DREAM_contest|595	KLF13;KLF14;KLF9	0.597837	2	233
MAMSTR	2	0.00332733	1	Homo_sapiens|NA|Shen2018|ELK1	ELK1	0.0272263	2	232
AGPAT3	3	0.00332769	1	Mus_musculus|M01465_1.94d|Badis09|Hoxa3_2783.2=v1	HOXA2;HOXA3;HOXB2;HOXB3;HOXD3	0.954185	2	233
HOXC12	3	0.00332872	1	Rattus_norvegicus|M00146_1.94d|Zoo_01|531	ARID5A;ARID5B	NA	0	5
ZNF160	3	0.00332964	1	Mus_musculus|M00991_1.94d|Wei10|Spdef	SPDEF	0.867628	3	232
PNRC2	1	0.0033309	1	Mus_musculus|M00452_1.94d|DREAM_contest|1445	NFIL3	0.0886459	1	234
STC2	1	0.00333182	1	Drosophila_melanogaster|M01501_1.94d|BusserDevelopment2012|Ptx1	PITX1;PITX2;PITX3	0.970603	1	234
H2AC12	2	0.00333325	1	Mus_musculus|M01968_1.94d|Zoo_01|5531	MYRF	NA	0	0
CLPTM1L	1	0.00333359	1	Homo_sapiens|M01986_1.94d|Barrera2016|NR2E3_G56R_R1	NR2E3	0.109732	1	234
FKBP1A	1	0.00333368	1	Homo_sapiens|M01277_1.94d|Barrera2016|PITX2_T114P_R1	PITX2;PITX3	0.726388	2	233
PWWP3B	3	0.00333384	1	Caenorhabditis_elegans|M00842_1.94d|CEPD|8672	MYT1L;ST18	NA	0	0
TNFSF9	4	0.00333459	1	Nasonia_vitripennis|M02222_1.94d|SebePedros2013|6733	TBX2;TBX3	0.990683	4	220
ATP1A4	4	0.00333471	1	Mus_musculus|M00242_1.94d|Zoo_01|231	ATOH7;MSC;SCX;TCF15;TCF21;TCF23	0.399873	1	178
SIGLEC14	24	0.0033355	1	Mus_musculus|M00388_1.94d|Zoo_01|2502	ATF1;CREB1;CREM	0.0301769	13	164
CA12	2	0.00333607	1	Oryza_sativa|M00176_1.94d|Zoo_01|7822	HMGA2	0.879098	2	232
IL1B	14	0.00333628	1	Mus_musculus|M02120_1.94d|Badis09|Sp100_2947.2=v2	SP100	0.430198	10	223
KCNMB1	13	0.00333652	1	Mus_musculus|M00994_1.94d|Wei10|Etv6	ETV6;ETV7	0.541365	12	222
ARHGAP12	1	0.00333725	1	Mus_musculus|M02157_1.94d|Badis09|Hbp1_2241.3=v1	HBP1	0.123376	2	233
FES	2	0.00333878	1	Mus_musculus|M01856_1.94d|Badis09|Mybl1_1717.2=v1	MYB;MYBL1;MYBL2	0.0344066	2	233
PSG5	2	0.00333974	1	Mus_musculus|M00587_1.94d|Badis09|Plagl1_0972.2=v1	PLAGL1	0.0769734	2	74
TMEM178A	1	0.00334248	1	Homo_sapiens|M00569_1.94d|Barrera2016|GFI1B_A204T_R2	GFI1B	NA	0	0
C17orf71	1	0.00334332	1	Tetraodon_nigroviridis|M00999_1.94d|Zoo_01|2773	ELK3;ELK4	NA	0	0
PPP6C	3	0.0033442	1	Meleagris_gallopavo|M02091_1.94d|Zoo_01|5293	NFATC1;NFATC2;NFATC4	0.109018	3	232
CIB4	5	0.00334469	1	Mus_musculus|M00604_1.94d|DREAM_contest|1331	MZF1	0.666667	1	11
BARD1	1	0.00334634	1	Homo_sapiens|M00877_1.94d|Zoo_01|6494	KDM2B	0.146838	1	233
ADAMTS2	1	0.00334677	1	Mus_musculus|M01036_1.94d|Nakagawa2013|Foxn4	FOXN1;FOXN4	0.438989	1	234
FOXH1	1	0.00334723	1	Mus_musculus|M00241_1.94d|Zoo_01|1348	ATOH1;BHLHA15;BHLHE22;BHLHE23;NEUROD1;NEUROD2;NEUROD4;NEUROD6;OLIG1;OLIG2;OLIG3	0.341709	1	234
ATP1B3	2	0.00334745	1	Mus_musculus|M01857_1.94d|Zoo_01|5770	TERF2	0.937555	2	233
SUSD5	1	0.0033489	1	Mus_musculus|M02149_1.94d|Badis09|Smad3_3805.1=v1	SMAD3	NA	0	218
GFRA1	1	0.00335134	1	Mus_musculus|M02005_1.94d|DREAM_contest|1414	NR5A1;NR5A2	0.100491	1	231
VAX1	2	0.00335268	1	Mus_musculus|M00143_1.94d|Zoo_01|1183	ARID5A;ARID5B	0.146341	1	40
KCNA2	2	0.00335367	1	Mus_musculus|M00639_1.94d|DREAM_contest|586	KLF12;KLF3;KLF6;KLF7;KLF8	NA	0	137
RAB40AL	1	0.00335464	1	Cavia_porcellus|M00893_1.94d|Zoo_01|6774	DMRTC2	0.822347	1	215
MALSU1	2	0.00335665	1	Homo_sapiens|M01986_1.94d|Barrera2016|NR2E3_G56R_R1	NR2E3	NA	0	0
FAHD2A	3	0.00335695	1	Homo_sapiens|M00546_1.94d|Barrera2016|ZNF200_REF_R1	ZNF200	0.399838	3	232
ARL6IP6	1	0.00335746	1	Tursiops_truncatus|M00902_1.94d|Zoo_01|6838	DMRTC2	0.396657	1	234
HEY1	2	0.00335818	1	Mus_musculus|M02157_1.94d|Badis09|Hbp1_2241.3=v1	HBP1	0.762507	1	234
ATP6V0B	1	0.00335868	1	Caenorhabditis_elegans|M01772_1.94d|CEPD|10570	SRF	0.663665	1	234
KIF18B	1	0.00336063	1	Mus_musculus|M00143_1.94d|Zoo_01|1183	ARID5A;ARID5B	0.0974368	1	231
DIAPH1	3	0.00336299	1	Mus_musculus|M00231_1.94d|DREAM_contest|1466	TCF12;TCF3;TCF4	0.474277	2	233
GAS8	1	0.00336312	1	Homo_sapiens|M01298_1.94d|Zoo_01|2337	ANHX	NA	0	235
CMTM7	2	0.00336356	1	Mus_musculus|M00234_1.94d|DREAM_contest|570	SREBF1;SREBF2	0.115929	2	233
CERK	3	0.00336403	1	Monodelphis_domestica|M00899_1.94d|Zoo_01|6762	DMRTC2	0.605109	2	233
TBC1D22A	3	0.00336403	1	Monodelphis_domestica|M00899_1.94d|Zoo_01|6762	DMRTC2	0.887855	2	233
CEMIP	1	0.00336448	1	Homo_sapiens|M00554_1.94d|Barrera2016|KLF1_REF_R1	KLF1;KLF2;KLF4;KLF5;KLF6;KLF7	NA	0	0
BCL3	3	0.00336517	1	Homo_sapiens|M00866_1.94d|DelBianco2010|MAML1-CSL-GST-NOTCH1_Fig2	RBPJ	0.474277	2	233
CD1A	6	0.00336698	1	Mus_musculus|M02010_1.94d|DREAM_contest|1456	RORA;RORB;RORC	0.734602	4	184
RGS11	1	0.0033673	1	Homo_sapiens|M00562_1.94d|Barrera2016|OVOL2_D228E_R1	OVOL2	0.160027	1	232
ST14	3	0.0033675	1	Homo_sapiens|M02089_1.94d|Zoo_01|7328	NFATC2	0.11666	4	231
GAL3ST2	2	0.00337118	1	Mus_musculus|M00118_1.94d|Badis09|Tcfap2b_3988.1=v2	TFAP2A;TFAP2B;TFAP2C;TFAP2D;TFAP2E	0.59759	2	205
KRT74	2	0.00337215	1	Mus_musculus|M01135_1.94d|Badis09|Gcm1_3732.1=v1	GCM1	NA	0	14
NAPB	1	0.00337285	1	Caenorhabditis_elegans|M02107_1.94d|CEPD|8874	RFX1;RFX2;RFX3;RFX4;RFX6	0.168116	1	234
FER1L5	1	0.00337285	1	Mus_musculus|M01395_1.94d|Berger08|Nkx6-1_2825.1	NKX6-1;NKX6-2;NKX6-3	0.577708	1	223
PPP1CB	7	0.0033735	1	Homo_sapiens|M01988_1.94d|Barrera2016|NR2E3_R76W_R1	NR2E3	0.118672	6	229
NANOGNB	3	0.00337847	1	Mus_musculus|M00990_1.94d|Badis09|Spdef_0905.2=v1	SPDEF	NA	0	13
HLX	7	0.00337918	1	Homo_sapiens|M00546_1.94d|Barrera2016|ZNF200_REF_R1	ZNF200	0.872199	7	228
DOCK11	2	0.00338089	1	Mus_musculus|M01029_1.94d|DREAM_contest|1970	FOXG1	0.467849	2	233
PXDC1	1	0.00338271	1	Mus_musculus|M02179_1.94d|Badis09|Sry_2833.2=v1	SRY	NA	0	0
DUSP11	1	0.0033839	1	Homo_sapiens|M00547_1.94d|Barrera2016|ZNF200_S265Y_R1	ZNF200	0.740137	1	234
REEP1	3	0.00338407	1	Mus_musculus|M02156_1.94d|Badis09|Tcf7_0950.2=v2	LEF1;TCF7;TCF7L2	0.197019	3	229
C6orf118	5	0.00338422	1	Mus_musculus|M01775_1.94d|DREAM_contest|1446	MECP2	NA	0	29
DCHS1	2	0.00338485	1	Caenorhabditis_elegans|M00842_1.94d|CEPD|8672	MYT1L;ST18	0.928488	3	232
OR10A2	2	0.00338485	1	Caenorhabditis_elegans|M00842_1.94d|CEPD|8672	MYT1L;ST18	0.352941	1	16
OR2AG1	2	0.00338485	1	Caenorhabditis_elegans|M00842_1.94d|CEPD|8672	MYT1L;ST18	NA	0	14
OR2AG2	2	0.00338485	1	Caenorhabditis_elegans|M00842_1.94d|CEPD|8672	MYT1L;ST18	0.228571	1	34
TOMM5	2	0.00338533	1	Homo_sapiens|M00568_1.94d|Barrera2016|GFI1_REF_R1	GFI1;GFI1B	0.074911	2	233
GRB10	5	0.00338711	1	Branchiostoma_floridae|M02224_1.94d|SebePedros2013|6866	TBX4	0.658353	5	230
ZNF16	3	0.00338722	1	Mus_musculus|M02001_1.94d|DREAM_contest|661	NR2E1	0.0401114	2	233
PCDHGA12	1	0.0033874	1	Mus_musculus|M00591_1.94d|DREAM_contest|598	ZNF263	0.600762	1	234
SMG1	2	0.00338765	1	Danio_rerio|M01966_1.94d|Zoo_01|5956	MYRF	0.562089	2	233
RHOBTB2	2	0.00338879	1	Homo_sapiens|M00547_1.94d|Barrera2016|ZNF200_S265Y_R1	ZNF200	0.474277	2	233
CLEC5A	15	0.00339255	1	Homo_sapiens|M01986_1.94d|Barrera2016|NR2E3_G56R_R1	NR2E3	0.92048	7	219
FAF2	1	0.00339393	1	Caenorhabditis_briggsae|M01191_1.94d|Zoo_01|2800	IRX1;IRX2;IRX3;IRX4;IRX5;IRX6	0.32695	1	234
CCDC23	2	0.00339494	1	Homo_sapiens|M00879_1.94d|Zoo_01|3723	DNMT1	0.150918	2	233
SLC2A1	2	0.00339494	1	Homo_sapiens|M00879_1.94d|Zoo_01|3723	DNMT1	0.555065	2	233
RAB19	4	0.00339543	1	Homo_sapiens|M00878_1.94d|Zoo_01|3687	KMT2A	NA	0	156
TMEM47	2	0.0033964	1	Mus_musculus|M00635_1.94d|Badis09|Zfp128_2806.2=v2	ZNF8	0.100255	1	234
CYP21A2	1	0.00339654	1	Mus_musculus|M00974_1.94d|Wei10|Sfpi1	SPI1;SPIB;SPIC	0.483804	1	234
MED9	1	0.00339774	1	Homo_sapiens|M01230_1.94d|Barrera2016|PBX4_REF_R2	PBX1;PBX2;PBX3;PBX4	0.871377	2	233
MPRIP	1	0.00339774	1	Homo_sapiens|M01230_1.94d|Barrera2016|PBX4_REF_R2	PBX1;PBX2;PBX3;PBX4	0.664651	2	233
PLD6	1	0.00339774	1	Homo_sapiens|M01230_1.94d|Barrera2016|PBX4_REF_R2	PBX1;PBX2;PBX3;PBX4	0.412219	2	233
C14orf43	1	0.00340135	1	Mus_musculus|M00384_1.94d|DREAM_contest|1394	XBP1	0.819269	1	234
NUMB	1	0.00340135	1	Mus_musculus|M00384_1.94d|DREAM_contest|1394	XBP1	0.982359	1	234
ZNF410	1	0.00340135	1	Mus_musculus|M00384_1.94d|DREAM_contest|1394	XBP1	0.63188	1	234
RAB4B	2	0.0034024	1	Homo_sapiens|M01260_1.94d|Barrera2016|NKX2-8_A94T_R1	NKX2-8	0.762507	1	234
PSME3IP1	2	0.00340241	1	Homo_sapiens|NA|MartinZhao2019|FOXO3	FOXO3	NA	0	0
OTOG	2	0.00340261	1	Mus_musculus|M00633_1.94d|Badis09|Zfp105_2634.2=v2	ZNF35	NA	0	0
SPATA21	4	0.00340279	1	Mus_musculus|M02210_1.94d|DREAM_contest|2000	TBX3	0.379999	1	218
OIP5	1	0.00340292	1	Caenorhabditis_briggsae|M01191_1.94d|Zoo_01|2800	IRX1;IRX2;IRX3;IRX4;IRX5;IRX6	0.742123	2	233
GATAD2A	4	0.00340295	1	Caenorhabditis_elegans|M00697_1.94d|CEPD|8648	OSR1;OSR2	0.200672	4	231
KLF2	5	0.00340303	1	Homo_sapiens|M00872_1.94d|Zoo_01|3730	CXXC1;CXXC1	0.157607	4	231
ZDHHC24	1	0.00340457	1	Mus_musculus|M01377_1.94d|Berger08|Og2x_3719.1	NOBOX	0.642403	1	234
PDE4B	18	0.00340502	1	Homo_sapiens|M01261_1.94d|Barrera2016|NKX2-8_REF_R1	NKX2-2;NKX2-8	0.834229	17	218
GRK6	3	0.00340632	1	Mus_musculus|M00596_1.94d|Badis09|Sp4_1011.2=v1	SP1;SP2;SP3;SP4;SP5;SP6;SP7;SP8;SP9	0.945867	2	233
ZNF85	2	0.0034072	1	Mus_musculus|M01358_1.94d|Berger08|Lhx4_1719.2	LHX3;LHX4	0.511841	1	234
CALN1	6	0.00340814	1	Mus_musculus|M02004_1.94d|Badis09|Esrra_2190.2=v2	ESRRA;ESRRB;ESRRG	NA	0	95
KIDINS220	2	0.00340859	1	Homo_sapiens|M00866_1.94d|DelBianco2010|MAML1-CSL-GST-NOTCH1_Fig2	RBPJ	0.534254	2	233
ANKS6	1	0.00340878	1	Homo_sapiens|M00878_1.94d|Zoo_01|3687	KMT2A	0.438989	1	234
AEBP1	1	0.00340937	1	Acyrtosiphon_pisum|M00136_1.94d|Zoo_01|428	ARID3A;ARID3B;ARID3C	0.830746	1	234
YKT6	1	0.00340937	1	Acyrtosiphon_pisum|M00136_1.94d|Zoo_01|428	ARID3A;ARID3B;ARID3C	0.413286	1	234
PTPN7	1	0.0034096	1	Mus_musculus|M01026_1.94d|Nakagawa2013|Foxn1	FOXN1;FOXN4	NA	0	235
ACSF2	1	0.00340986	1	Mus_musculus|M00245_1.94d|Zoo_01|163	CCDC169-SOHLH2;SOHLH2	0.396657	1	234
ZNF679	5	0.00341033	1	Mus_musculus|M00620_1.94d|Badis09|Hic1_2816.2=v1	HIC2	NA	0	52
ASIC2	3	0.00341186	1	Homo_sapiens|NA|Shen2018|RUNX1	RUNX1;RUNX3	NA	0	0
C17orf63	1	0.00341256	1	Mus_musculus|M02171_1.94d|Badis09|Sox12_3957.1=v1	SOX12	NA	0	235
FOXN1	1	0.00341256	1	Mus_musculus|M02171_1.94d|Badis09|Sox12_3957.1=v1	SOX12	NA	0	63
RAB6D	3	0.00341285	1	Mus_musculus|M00604_1.94d|DREAM_contest|1331	MZF1	NA	0	0
SMARCB1	1	0.00341421	1	Homo_sapiens|M02116_1.94d|Zoo_01|6922	GMEB1	0.888629	1	234
NARS2	3	0.00341572	1	Caenorhabditis_elegans|M01772_1.94d|CEPD|10570	SRF	0.881097	3	232
CBLN1	1	0.00341578	1	Homo_sapiens|M00897_1.94d|Zoo_01|6843	DMRT3;DMRTA2	0.11637	1	213
TECRL	4	0.0034161	1	Homo_sapiens|NA|Shen2018|RUNX1	RUNX1;RUNX3	NA	0	60
C2orf72	1	0.00341705	1	Mus_musculus|M01362_1.94d|Berger08|Lhx6_2272.1	LHX6;LHX8	NA	0	235
SERPINB6	2	0.00341776	1	Mus_musculus|M02001_1.94d|DREAM_contest|661	NR2E1	0.513845	2	233
PRAMEF11	4	0.00341777	1	Mus_musculus|M00397_1.94d|Badis09|Jundm2_0911.3=v1	ATF3;JDP2	0.716201	2	76
POLR2A	3	0.00341794	1	Dasypus_novemcinctus|M01141_1.94d|Zoo_01|6778	GCM1;GCM2	0.367194	3	232
SAAL1	1	0.00341808	1	Homo_sapiens|NA|Shen2018|MYC-MAX	MYC;MYCL;MYCN	0.958853	1	234
NUSAP1	1	0.00342059	1	Caenorhabditis_briggsae|M01191_1.94d|Zoo_01|2800	IRX1;IRX2;IRX3;IRX4;IRX5;IRX6	0.695267	2	233
TMCO5A	2	0.00342088	1	Homo_sapiens|M01262_1.94d|Zoo_01|1508	ZFHX2	0.510638	1	46
PCDHGB1	2	0.0034209	1	Mus_musculus|M02007_1.94d|DREAM_contest|1455	NR4A1;NR4A2;NR4A3	0.576264	2	233
HOXB2	4	0.00342121	1	Mus_musculus|M01135_1.94d|Badis09|Gcm1_3732.1=v1	GCM1	0.61135	4	231
IQGAP1	7	0.00342691	1	Mus_musculus|M01735_1.94d|DREAM_contest|601	IRF1;IRF2	0.216622	8	227
EMB	3	0.00342692	1	Mus_musculus|M00452_1.94d|DREAM_contest|1445	NFIL3	0.192416	3	232
RNF26	1	0.00342773	1	Homo_sapiens|M00558_1.94d|Barrera2016|EGR2_E412K_R1	EGR2	0.396657	1	234
NTMT1	3	0.00342863	1	Homo_sapiens|M02087_1.94d|Zoo_01|7696	NFATC1;NFATC2;NFATC3;NFATC4	NA	0	0
ATP23	2	0.00342891	1	Mus_musculus|M00623_1.94d|Badis09|Zfp691_0895.2=v1	ZNF691	NA	0	0
GPR85	9	0.00342926	1	Caenorhabditis_elegans|M00912_1.94d|CEPD|10140	DMRTA2	0.458473	8	226
BEND4	1	0.00343165	1	Mus_musculus|M02157_1.94d|Badis09|Hbp1_2241.3=v1	HBP1	0.181655	1	200
NIBAN2	2	0.00343243	1	Mus_musculus|M01025_1.94d|Nakagawa2013|Foxm1	FOXM1	NA	0	0
DTX1	2	0.00343473	1	Caenorhabditis_elegans|M01570_1.94d|Zoo_01|2588	EVX1;EVX2	0.138481	1	234
ARHGAP25	7	0.00343533	1	Mus_musculus|M01855_1.94d|Badis09|Myb_1047.3=v1	MYB;MYBL1;MYBL2	0.284793	7	228
RNF103	1	0.00343558	1	Homo_sapiens|M01982_1.94d|Zoo_01|2757	NR2E1	0.413286	1	234
CILK1	2	0.00343586	1	Homo_sapiens|M00581_1.94d|Barrera2016|ZNF655_E327G_R2	ZNF655	NA	0	0
RPGRIP1	3	0.00344177	1	Mus_musculus|M02122_1.94d|DREAM_contest|1449	GMEB2	0.225644	2	232
RCC1	3	0.00344177	1	Mus_musculus|M02156_1.94d|Badis09|Tcf7_0950.2=v2	LEF1;TCF7;TCF7L2	0.901366	3	232
MARCKSL1	3	0.00344211	1	Homo_sapiens|M00955_1.94d|Zoo_01|6498	E2F2	0.470142	3	232
SRRM1	2	0.00344372	1	Mus_musculus|M01312_1.94d|Berger08|Dlx3_1030.1	DLX1;DLX2;DLX3;DLX4;DLX5;DLX6	0.838593	2	233
RAB21	4	0.00344394	1	Mus_musculus|M00385_1.94d|Zoo_01|1190	XBP1	0.0454603	2	233
ANO9	4	0.00344861	1	Mus_musculus|M00624_1.94d|DREAM_contest|1226	ZNF740	0.375362	4	231
SIRT3	4	0.00344861	1	Mus_musculus|M00624_1.94d|DREAM_contest|1226	ZNF740	0.501999	4	231
FPGS	4	0.00345033	1	Mus_musculus|M02120_1.94d|Badis09|Sp100_2947.2=v2	SP100	0.755058	3	232
CASS4	2	0.0034525	1	Homo_sapiens|M01244_1.94d|Barrera2016|VSX2_R200Q_R1	VSX2	0.882311	1	233
COX7A2	4	0.00345255	1	Mus_musculus|M00417_1.94d|Zoo_01|1293	NFIL3	0.675122	4	231
TMPRSS7	1	0.00345345	1	Mus_musculus|NA|MartinZhao2019|Zfp24	ZNF24	NA	0	71
DOCK9	2	0.00345367	1	Homo_sapiens|M00548_1.94d|Barrera2016|SNAI2_D119E_R1	SNAI2;SNAI3	0.541147	2	233
C11orf75	1	0.00345377	1	Mus_musculus|M01135_1.94d|Badis09|Gcm1_3732.1=v1	GCM1	0.0943071	1	234
PRKRA	1	0.00345592	1	Aspergillus_nidulans|M00158_1.94d|Zoo_01|5104	HMGA1;HMGA2	0.349246	1	234
PLEKHN1	1	0.00345616	1	Homo_sapiens|M01983_1.94d|Zoo_01|2329	AR;NR3C1;NR3C2;PGR	NA	0	233
TMC4	1	0.0034591	1	Homo_sapiens|M00861_1.94d|DelBianco2010|GST-CSL_Fig4	RBPJ	0.0972445	1	234
STRIT1	3	0.00346015	1	Mus_musculus|M00640_1.94d|DREAM_contest|1972	ZFX;ZFY	NA	0	0
WIPI1	1	0.00346155	1	Homo_sapiens|NA|MartinZhao2019|EGR1	EGR1;EGR4	0.40492	1	234
OR4K13	4	0.00346406	1	Homo_sapiens|M02089_1.94d|Zoo_01|7328	NFATC2	NA	0	2
DDX58	1	0.00346414	1	Mus_musculus|M00635_1.94d|Badis09|Zfp128_2806.2=v2	ZNF8	0.319728	1	234
RAB3IP	3	0.00346456	1	Homo_sapiens|M01981_1.94d|Barrera2016|NR1H4_REF_R1	NR1H4	0.179504	2	233
MEPE	1	0.00346631	1	Mus_musculus|M00143_1.94d|Zoo_01|1183	ARID5A;ARID5B	1	1	185
VCX	3	0.00346684	1	Mus_musculus|M01403_1.94d|Berger08|Hoxa11_2218.1	HOXA11;HOXC11;HOXD11	0.818676	1	135
ZNF543	4	0.00346692	1	Mus_musculus|M01730_1.94d|Badis09|Irf3_3985.1=v2	IRF3	0.838353	4	231
HPCA	1	0.00346878	1	Mus_musculus|M01855_1.94d|Badis09|Myb_1047.3=v1	MYB;MYBL1;MYBL2	0.460161	2	229
DNAJA4	1	0.00346992	1	Mus_musculus|M01695_1.94d|Berger08|Pou2f3_3986.2	POU2F3	0.278603	1	234
TXK	4	0.00347056	1	Mus_musculus|M00635_1.94d|Badis09|Zfp128_2806.2=v2	ZNF8	0.560345	4	231
CXCR4	35	0.00347088	1	Homo_sapiens|M02116_1.94d|Zoo_01|6922	GMEB1	0.563739	25	210
SCAMP2	2	0.00347122	1	Mus_musculus|M02157_1.94d|Badis09|Hbp1_2241.3=v1	HBP1	0.208132	2	233
WDCP	2	0.00347125	1	Mus_musculus|M00258_1.94d|Zoo_01|1283	MLXIP;MLXIPL	NA	0	0
NR2C2	3	0.00347166	1	Mus_musculus|M00406_1.94d|Zoo_01|2537	CEBPA;CEBPB;CEBPD;CEBPE	0.914342	4	231
NADSYN1	2	0.0034729	1	Homo_sapiens|M01647_1.94d|Barrera2016|PAX6_P118R_R1	PAX6	0.718563	2	233
TMED9	1	0.00347453	1	Mus_musculus|M02007_1.94d|DREAM_contest|1455	NR4A1;NR4A2;NR4A3	0.241234	1	234
SLC11A1	5	0.00347626	1	Mus_musculus|M00605_1.94d|DREAM_contest|1332	MZF1	0.920229	4	231
CASP6	1	0.00347707	1	Homo_sapiens|M00862_1.94d|DelBianco2010|GST-CSL-NOTCH1	RBPJ	0.0943071	1	234
BEND7	2	0.00347864	1	Mus_musculus|M00118_1.94d|Badis09|Tcfap2b_3988.1=v2	TFAP2A;TFAP2B;TFAP2C;TFAP2D;TFAP2E	0.865387	1	234
B3GAT3	2	0.00347952	1	Mus_musculus|M00406_1.94d|Zoo_01|2537	CEBPA;CEBPB;CEBPD;CEBPE	0.475412	3	232
DLK2	4	0.00348047	1	Mus_musculus|M00605_1.94d|DREAM_contest|1332	MZF1	0.436444	2	233
PRLR	1	0.00348082	1	Homo_sapiens|M00569_1.94d|Barrera2016|GFI1B_A204T_R2	GFI1B	0.123455	1	234
XCR1	1	0.00348105	1	Tarsius_syrichta|M02270_1.94d|Zoo_01|6977	LIN54	NA	0	134
MID2	1	0.00348157	1	Homo_sapiens|M01278_1.94d|Zoo_01|2026	ZHX1	0.14245	1	234
KIAA0825	5	0.00348194	1	Mus_musculus|M01429_1.94d|Berger08|Tgif1_2342.2	TGIF1;TGIF2;TGIF2LX;TGIF2LY	0.508527	5	229
SLC7A14	1	0.00348409	1	Homo_sapiens|M01260_1.94d|Barrera2016|NKX2-8_A94T_R1	NKX2-8	0.922767	2	188
MTRNR2L3	1	0.00348478	1	Mus_musculus|M02001_1.94d|DREAM_contest|661	NR2E1	NA	0	80
LHFPL2	2	0.00348554	1	Physcomitrella_patens|M00965_1.94d|Zoo_01|1843	E2F2;E2F3	0.235781	2	233
SLC51A	3	0.00348613	1	Anolis_carolinensis|M02070_1.94d|Zoo_01|6523	LCOR	NA	0	0
C20orf177	4	0.00348647	1	Mus_musculus|M01030_1.94d|DREAM_contest|574	FOXP1;FOXP2;FOXP3;FOXP4	0.22748	5	230
COL12A1	1	0.00348704	1	Aplysia_californica|M02059_1.94d|Zoo_01|2246	ESR1;ESR2	0.235366	1	234
TERB1	3	0.00348763	1	Homo_sapiens|M00872_1.94d|Zoo_01|3730	CXXC1;CXXC1	NA	0	0
PGM3	3	0.00348837	1	Caenorhabditis_elegans|M00842_1.94d|CEPD|8672	MYT1L;ST18	0.887855	2	233
DBX2	3	0.00348839	1	Anolis_carolinensis|M02095_1.94d|Zoo_01|6764	RFX1	NA	0	21
FAM149B1	3	0.00348873	1	Mus_musculus|M00412_1.94d|Zoo_01|1305	CEBPG	0.139386	2	233
USP50	1	0.00348989	1	Mus_musculus|M01733_1.94d|Badis09|Irf6_3803.1=v2	IRF6	NA	0	235
AICDA	4	0.0034901	1	Homo_sapiens|M01981_1.94d|Barrera2016|NR1H4_REF_R1	NR1H4	0.10595	2	72
PSMD14	1	0.00349017	1	Mus_musculus|M00415_1.94d|DREAM_contest|1408	CEBPA;CEBPB;CEBPD;CEBPE	0.146505	1	234
MYB	1	0.00349213	1	Mus_musculus|M02170_1.94d|Badis09|Sox18_3506.1=v2	SOX18	0.300072	1	233
NDST4	5	0.00349373	1	Mus_musculus|M01036_1.94d|Nakagawa2013|Foxn4	FOXN1;FOXN4	0.153176	1	56
CRYGC	2	0.00349578	1	Caenorhabditis_elegans|M00842_1.94d|CEPD|8672	MYT1L;ST18	NA	0	8
GDF6	2	0.00349662	1	Homo_sapiens|M00563_1.94d|Barrera2016|OVOL2_REF_R1	OVOL2	NA	0	193
AKR1C1	3	0.00349707	1	Mus_musculus|M01857_1.94d|Zoo_01|5770	TERF2	0.10167	3	232
LOC441869	1	0.00349791	1	Homo_sapiens|M00558_1.94d|Barrera2016|EGR2_E412K_R1	EGR2	0.452767	1	232
TNFRSF18	1	0.00349791	1	Homo_sapiens|M00558_1.94d|Barrera2016|EGR2_E412K_R1	EGR2	0.413286	1	234
TNFRSF4	1	0.00349791	1	Homo_sapiens|M00558_1.94d|Barrera2016|EGR2_E412K_R1	EGR2	0.514804	1	233
CERCAM	1	0.00349797	1	Mus_musculus|M00412_1.94d|Zoo_01|1305	CEBPG	0.888629	1	234
RB1CC1	2	0.0034986	1	Homo_sapiens|M01265_1.94d|Barrera2016|VENTX_E101K_R1	VENTX	0.0732204	2	233
OR8B2	3	0.00349871	1	Xenopus_tropicalis|M01751_1.94d|Zoo_01|5848	NAIF1	NA	0	22
WARS2	2	0.00350276	1	Danio_rerio|M01966_1.94d|Zoo_01|5956	MYRF	0.619771	2	233
TPM4	3	0.00350334	1	Mus_musculus|M01433_1.94d|Berger08|Nkx1-2_3214.1	NKX1-1;NKX1-2	0.0697162	4	231
PDLIM1	2	0.00350366	1	Homo_sapiens|M01021_1.94d|Nakagawa2013|FOXN2	FOXN2;FOXN2;FOXN3;FOXN3	0.134599	1	234
CCT4	2	0.00350444	1	Mus_musculus|M00590_1.94d|Badis09|Osr2_1727.2=v1	OSR1;OSR2	0.0783879	2	233
CCDC155	1	0.00350579	1	Mus_musculus|M00975_1.94d|Badis09|Elf3_3876.1=v2	EHF;ELF3;ELF5	0.420786	1	141
JKAMP	1	0.0035058	1	Mus_musculus|M00973_1.94d|Badis09|Sfpi1_1034.2=v1	SPI1;SPIB;SPIC	0.540702	1	234
WNT2B	2	0.00350623	1	Mus_musculus|M00587_1.94d|Badis09|Plagl1_0972.2=v1	PLAGL1	0.942083	3	232
SEC14L1	3	0.00350706	1	Mus_musculus|M00601_1.94d|Badis09|Zbtb7b_1054.2=v1	ZBTB7B	0.748571	3	232
NDUFB7	2	0.00350738	1	Homo_sapiens|NA|Shen2018|RUNX2	RUNX2;RUNX3	0.657081	2	233
RALGAPA2	3	0.0035083	1	Takifugu_rubripes|M02214_1.94d|Zoo_01|6802	TBX2;TBX3	0.0277406	3	232
C7orf61	1	0.00350831	1	Mus_musculus|M01135_1.94d|Badis09|Gcm1_3732.1=v1	GCM1	0.147175	1	232
HAPLN2	3	0.00350872	1	Mus_musculus|M00607_1.94d|Badis09|Zic1_0991.2=v1	ZIC1;ZIC2;ZIC3;ZIC4;ZIC5	0.249689	3	190
MMP8	3	0.003509	1	Mus_musculus|M01734_1.94d|Badis09|Irf5_3874.1=v2	IRF5	0.557759	2	80
NT5C	2	0.0035107	1	Mus_musculus|M01968_1.94d|Zoo_01|5531	MYRF	0.87961	2	233
SAMD4A	1	0.00351243	1	Homo_sapiens|M01983_1.94d|Zoo_01|2329	AR;NR3C1;NR3C2;PGR	0.900287	1	234
ACR	1	0.00351262	1	Homo_sapiens|M01293_1.94d|Barrera2016|SIX6_T165A_R1	SIX1;SIX2;SIX3;SIX6	0.650218	1	232
CUL5	1	0.00351451	1	Homo_sapiens|M01018_1.94d|Barrera2016|FOXC1_S82T_R1	FOXC1;FOXC2;FOXL1;FOXS1	0.349246	1	234
CDC7	4	0.00351471	1	Mus_musculus|M00144_1.94d|Badis09|Arid5a_3770.2=v1	ARID5A;ARID5B	0.684744	3	232
WNT8A	1	0.0035153	1	Caenorhabditis_elegans|M01568_1.94d|Zoo_01|2815	HHEX	NA	0	14
SPZ1	2	0.00351618	1	Homo_sapiens|NA|Shen2018|RUNX2	RUNX2;RUNX3	NA	0	11
PTGR1	1	0.00351666	1	Homo_sapiens|M01252_1.94d|Barrera2016|HOXD13_I322L_R1	HOXA13;HOXB13;HOXC13;HOXD13	0.438989	1	234
AKR1E2	2	0.00351963	1	Mus_musculus|M00994_1.94d|Wei10|Etv6	ETV6;ETV7	0.788107	1	231
NFASC	3	0.00352077	1	Cavia_porcellus|M02096_1.94d|Zoo_01|6868	RFX4;RFX6	0.0283515	3	232
MS4A5	5	0.00352273	1	Homo_sapiens|M02089_1.94d|Zoo_01|7328	NFATC2	NA	0	5
MPZL3	6	0.00352372	1	Homo_sapiens|M01288_1.94d|Barrera2016|NKX2-5_REF_R1	NKX2-1;NKX2-2;NKX2-3;NKX2-4;NKX2-5;NKX2-6;NKX2-8;NKX3-1;NKX3-2	0.0265528	3	232
SMIM2	2	0.00352534	1	Homo_sapiens|M01677_1.94d|Barrera2016|POU4F3_L289F_R1	POU4F1;POU4F2;POU4F3	NA	0	0
MARCKS	10	0.00352636	1	Homo_sapiens|NA|MartinZhao2019|TCF3	TCF12;TCF3;TCF4	0.546851	9	226
EML4	4	0.00352705	1	Taeniopygia_guttata|M01137_1.94d|Zoo_01|6736	GCM1;GCM2	0.605077	3	232
KCTD1	2	0.00352754	1	Mus_musculus|M00412_1.94d|Zoo_01|1305	CEBPG	0.147969	2	233
THOC6	1	0.00352793	1	Danio_rerio|M01715_1.94d|Zoo_01|6339	HSF2	0.259453	1	234
GAD2	4	0.00352908	1	Homo_sapiens|NA|MartinZhao2019|TFAP2A	TFAP2A;TFAP2B;TFAP2C;TFAP2D	0.888889	1	17
OR5T3	3	0.00353016	1	Mus_musculus|M00595_1.94d|Zoo_01|12	SP1;SP2;SP3;SP4;SP5;SP6;SP7;SP8;SP9	NA	0	0
FASTKD3	1	0.00353111	1	Mus_musculus|M00620_1.94d|Badis09|Hic1_2816.2=v1	HIC2	NA	0	235
FCRL1	4	0.00353201	1	Homo_sapiens|M01278_1.94d|Zoo_01|2026	ZHX1	0.821806	4	209
PGC	2	0.00353258	1	Mus_musculus|M02209_1.94d|DREAM_contest|1422	TBX4;TBX5	0.416941	2	169
RNF25	2	0.00353329	1	Xenopus_tropicalis|M00903_1.94d|Zoo_01|6876	DMRT2;DMRT3;DMRTA2	0.147969	2	233
EXPH5	2	0.00353586	1	Mus_musculus|M00610_1.94d|DREAM_contest|595	KLF13;KLF14;KLF9	0.244347	2	231
RND1	2	0.00353695	1	Mus_musculus|M00604_1.94d|DREAM_contest|1331	MZF1	0.219679	2	233
MIEN1	1	0.003537	1	Mus_musculus|M01025_1.94d|Nakagawa2013|Foxm1	FOXM1	NA	0	0
SLC30A6	1	0.00353787	1	Mus_musculus|NA|MartinZhao2019|Stat3	STAT3	0.388496	1	234
TCF23	1	0.0035403	1	Mus_musculus|M02167_1.94d|Badis09|Sox15_3457.1=v2	SOX15	NA	0	87
SORT1	7	0.00354092	1	Homo_sapiens|M01684_1.94d|Barrera2016|POU3F4_REF_R1	POU3F4;POU5F1;POU5F1B	0.73699	7	228
EEF1E1	2	0.0035413	1	Homo_sapiens|NA|MartinZhao2019|TCF3	TCF12;TCF3;TCF4	0.336264	3	232
IL18	4	0.00354155	1	Homo_sapiens|M00861_1.94d|DelBianco2010|GST-CSL_Fig4	RBPJ	0.518718	3	232
ERVV-2	6	0.00354189	1	Mus_musculus|M00120_1.94d|Badis09|Tcfap2e_3713.1=v1	TFAP2D;TFAP2E	0.833333	1	35
UBL4B	1	0.00354233	1	Mus_musculus|M01672_1.94d|Berger08|Pax4_3989.2	PAX4	NA	0	104
KCNH1	3	0.003544	1	Mus_musculus|M00412_1.94d|Zoo_01|1305	CEBPG	0.22474	3	227
NCOA3	4	0.0035452	1	Mus_musculus|M00605_1.94d|DREAM_contest|1332	MZF1	0.847496	3	232
STK36	2	0.00354532	1	Xenopus_tropicalis|M00903_1.94d|Zoo_01|6876	DMRT2;DMRT3;DMRTA2	0.0421832	2	233
MTG2	5	0.00354635	1	Homo_sapiens|M01252_1.94d|Barrera2016|HOXD13_I322L_R1	HOXA13;HOXB13;HOXC13;HOXD13	NA	0	0
ACKR2	1	0.00354955	1	Homo_sapiens|M00575_1.94d|Barrera2016|WT1_R366C_R1	WT1	NA	0	0
UROD	1	0.00355047	1	Xenopus_tropicalis|M02080_1.94d|Zoo_01|5534	LCOR	0.830746	1	234
FABP5	3	0.00355164	1	Taeniopygia_guttata|M00960_1.94d|Zoo_01|6801	E2F3	0.429162	3	232
METTL9	2	0.00355403	1	Schistosoma_mansoni|M01549_1.94d|Zoo_01|1544	LBX1	0.474277	2	233
MDM4	3	0.00355413	1	Homo_sapiens|M00897_1.94d|Zoo_01|6843	DMRT3;DMRTA2	0.679893	2	233
ZMIZ1	10	0.00355598	1	Mus_musculus|M01968_1.94d|Zoo_01|5531	MYRF	0.544599	8	227
FAM111A	7	0.00355603	1	Mus_musculus|M02164_1.94d|Badis09|Lef1_3504.1=v1	LEF1;TCF7;TCF7L2	0.482225	7	228
ZNF746	3	0.00355697	1	Mus_musculus|M00239_1.94d|Zoo_01|275	HES5;HES7	0.227629	2	233
C1orf96	3	0.00356117	1	Mus_musculus|M00990_1.94d|Badis09|Spdef_0905.2=v1	SPDEF	0.525914	4	231
SPHAR	3	0.00356117	1	Mus_musculus|M00990_1.94d|Badis09|Spdef_0905.2=v1	SPDEF	0.171106	4	231
C1orf55	2	0.00356194	1	Xenopus_tropicalis|M01739_1.94d|Zoo_01|6848	IRF6	NA	0	235
H3F3A	2	0.00356194	1	Xenopus_tropicalis|M01739_1.94d|Zoo_01|6848	IRF6	NA	0	235
SEC61B	2	0.00356268	1	Caenorhabditis_elegans|M00858_1.94d|Zoo_01|6233	YBX1;YBX2;YBX3	0.257059	2	233
EPHA10	5	0.00356307	1	Homo_sapiens|M01650_1.94d|Barrera2016|PAX6_R242T_R1	PAX6	0.205149	2	187
METAP2	1	0.00356452	1	Mus_musculus|M00264_1.94d|Zoo_01|1372	ATOH1;ATOH7;BHLHA15;LYL1;NEUROD1;NEUROD2;NEUROD4;NEUROD6;NEUROG1;NEUROG2;NEUROG3	0.212906	1	234
HLA-DPB1	17	0.0035652	1	Mus_musculus|M02122_1.94d|DREAM_contest|1449	GMEB2	0.793724	14	221
RDM1	1	0.0035653	1	Homo_sapiens|M00877_1.94d|Zoo_01|6494	KDM2B	0.249225	1	232
JPH1	3	0.00356627	1	Homo_sapiens|M00550_1.94d|Barrera2016|SNAI2_T234I_R1	SNAI2;SNAI3	0.34687	3	217
C22orf29	1	0.00356726	1	Mus_musculus|M01858_1.94d|DREAM_contest|1978	MYPOP	0.970603	1	234
SULT6B1	1	0.00356749	1	Mus_musculus|M00626_1.94d|Badis09|Osr1_3033.2=v1	OSR1;OSR2	NA	0	51
ITGA8	3	0.00356757	1	Caenorhabditis_elegans|M00858_1.94d|Zoo_01|6233	YBX1;YBX2;YBX3	0.286761	2	225
LOH12CR1	4	0.00356777	1	Mus_musculus|M00633_1.94d|Badis09|Zfp105_2634.2=v2	ZNF35	0.89113	6	229
GYG1	2	0.00356803	1	Mus_musculus|M01105_1.94d|Badis09|Gata3_1024.3=v1	GATA1;GATA2;GATA3	0.649547	2	233
ATP11B	7	0.00356857	1	Mus_musculus|M02100_1.94d|Badis09|Rfxdc2_3516.1=v1	RFX5;RFX7	0.215732	6	229
PIDD1	1	0.00356954	1	Mus_musculus|M02007_1.94d|DREAM_contest|1455	NR4A1;NR4A2;NR4A3	NA	0	0
HAT1	1	0.00357034	1	Mus_musculus|M01858_1.94d|DREAM_contest|1978	MYPOP	0.159201	1	234
CCL2	8	0.00357058	1	Mus_musculus|M00224_1.94d|Zoo_01|127	BHLHA15;HAND2;SCX;TAL1;TAL2;TCF15;TWIST1;TWIST2	0.350227	7	228
ZIC4	9	0.00357198	1	Mus_musculus|M00611_1.94d|DREAM_contest|667	EGR1;EGR2;EGR3;EGR4	0.814242	3	164
KLK1	2	0.0035722	1	Mus_musculus|M00635_1.94d|Badis09|Zfp128_2806.2=v2	ZNF8	NA	0	129
HIP1R	1	0.00357304	1	Mus_musculus|M02157_1.94d|Badis09|Hbp1_2241.3=v1	HBP1	0.550501	1	234
FHAD1	1	0.00357308	1	Homo_sapiens|M00861_1.94d|DelBianco2010|GST-CSL_Fig4	RBPJ	0.106717	1	232
C9orf62	2	0.00357388	1	Mus_musculus|M02100_1.94d|Badis09|Rfxdc2_3516.1=v1	RFX5;RFX7	NA	0	0
MNS1	4	0.00357417	1	Homo_sapiens|M01258_1.94d|Barrera2016|HOXD13_S316C_R1	HOXD13	0.348038	4	231
KIAA0182	2	0.00357511	1	Homo_sapiens|M00550_1.94d|Barrera2016|SNAI2_T234I_R1	SNAI2;SNAI3	0.937555	2	233
C8A	4	0.00357568	1	Homo_sapiens|M00878_1.94d|Zoo_01|3687	KMT2A	0.0198514	3	232
C16orf82	3	0.00357762	1	Mus_musculus|M01438_1.94d|Berger08|Hoxc12_3480.1	HOXC12;HOXD12	NA	0	16
SALL2	2	0.00357797	1	Homo_sapiens|NA|MartinZhao2019|RELA	NFKB1;NFKB2;REL;RELA;RELB	0.614728	1	233
CHKB	4	0.00357797	1	Mus_musculus|M00266_1.94d|Zoo_01|207	TCF12;TCF3;TCF4	0.823725	5	230
HDAC10	4	0.00357797	1	Mus_musculus|M00266_1.94d|Zoo_01|207	TCF12;TCF3;TCF4	0.620329	5	230
TRABD	4	0.00357797	1	Mus_musculus|M00266_1.94d|Zoo_01|207	TCF12;TCF3;TCF4	0.828904	5	230
RHOF	4	0.00357858	1	Mus_musculus|M02121_1.94d|Badis09|Gmeb1_1745.2=v2	GMEB1	0.11678	3	232
TMEM176B	3	0.00357871	1	Pan_paniscus|M02055_1.94d|Zoo_01|1007	NR2E1	0.390337	3	232
TREML4	6	0.00357942	1	Homo_sapiens|M01983_1.94d|Zoo_01|2329	AR;NR3C1;NR3C2;PGR	0.313127	2	126
CCAR1	1	0.00358048	1	Mus_musculus|M01383_1.94d|Berger08|Irx3_2226.1	IRX1;IRX2;IRX3;IRX4;IRX5;IRX6	0.911967	1	234
GTF2I	2	0.00358083	1	Mus_musculus|M00223_1.94d|Zoo_01|1300	TFAP4	0.0886459	1	234
SETDB2	1	0.00358159	1	Mus_musculus|M00635_1.94d|Badis09|Zfp128_2806.2=v2	ZNF8	0.272115	1	234
CHMP4C	10	0.00358426	1	Mus_musculus|M00990_1.94d|Badis09|Spdef_0905.2=v1	SPDEF	0.0393237	10	225
DND1	4	0.00358471	1	Homo_sapiens|M01287_1.94d|Barrera2016|NKX2-5_R190C_R1	NKX2-5	0.40464	3	232
DHRSX	1	0.00358679	1	Mus_musculus|M02082_1.94d|Berger08|Pou3f3_3235.2	POU3F3	NA	0	0
ZBED1	1	0.00358679	1	Mus_musculus|M02082_1.94d|Berger08|Pou3f3_3235.2	POU3F3	NA	0	6
FBXL18	4	0.00358845	1	Xenopus_laevis|M01740_1.94d|Zoo_01|6829	IRF6	0.480714	3	232
PGLYRP4	2	0.00358998	1	Mus_musculus|M01730_1.94d|Badis09|Irf3_3985.1=v2	IRF3	NA	0	98
ANKRD39	3	0.00359191	1	Mus_musculus|M01362_1.94d|Berger08|Lhx6_2272.1	LHX6;LHX8	0.854954	2	233
PEX5	1	0.00359207	1	Homo_sapiens|M01291_1.94d|Barrera2016|SIX6_H141N_R1	SIX3;SIX6	0.982359	1	234
EZR	6	0.00359265	1	Mus_musculus|M01372_1.94d|Badis09|Tcf1_2666.2=v2	HNF1A;HNF1B	0.886323	6	229
CRHBP	2	0.00359307	1	Mus_musculus|M00418_1.94d|DREAM_contest|1409	DBP;HLF;TEF	0.819269	1	234
NENF	2	0.00359351	1	Mus_musculus|M00393_1.94d|DREAM_contest|1967	ATF3;JDP2	0.541147	2	233
PPFIA2	6	0.0035945	1	Homo_sapiens|M00582_1.94d|Barrera2016|ZNF655_REF_R2	ZNF655	0.978161	6	229
PHF19	3	0.00359505	1	Mus_musculus|M00623_1.94d|Badis09|Zfp691_0895.2=v1	ZNF691	0.748571	3	232
DENND1A	9	0.00359565	1	Mus_musculus|M00638_1.94d|Badis09|Zbtb3_1048.2=v1	ZBTB3	0.425819	8	227
SPINK14	3	0.00359577	1	Mus_musculus|M01033_1.94d|Zoo_01|7250	FOXJ3	0.52879	1	131
SUPT16H	1	0.00359609	1	Mus_musculus|M01397_1.94d|Berger08|Pknox2_3077.2	PKNOX1;PKNOX2	0.21837	1	234
ST3GAL2	1	0.00359768	1	Schistosoma_japonicum|M02109_1.94d|Zoo_01|6798	RFX1;RFX2;RFX3;RFX4;RFX6	0.493056	1	234
PRR5	1	0.00359808	1	Mus_musculus|M00628_1.94d|Peterson2012|Gli2_v015681	GLI1;GLI2;GLI3	0.865387	1	234
FAM129C	2	0.00359927	1	Homo_sapiens|M01656_1.94d|Barrera2016|PAX7_REF_R1	PAX7	0.625459	1	219
ZNF433	1	0.00359936	1	Tursiops_truncatus|M00902_1.94d|Zoo_01|6838	DMRTC2	0.182184	1	234
ARL5B	5	0.00359945	1	Caenorhabditis_elegans|M02107_1.94d|CEPD|8874	RFX1;RFX2;RFX3;RFX4;RFX6	0.678242	7	228
SWT1	20	0.00360123	1	Mus_musculus|M01383_1.94d|Berger08|Irx3_2226.1	IRX1;IRX2;IRX3;IRX4;IRX5;IRX6	0.45735	12	223
MED13L	6	0.00360167	1	Mus_musculus|M00988_1.94d|Wei10|Fli1	ERG;FEV;FLI1	0.019972	6	229
TENT5C	1	0.00360353	1	Meleagris_gallopavo|M01024_1.94d|Zoo_01|7676	FOXM1	NA	0	0
DMRTC1	2	0.00360375	1	Mus_musculus|M02001_1.94d|DREAM_contest|661	NR2E1	NA	0	2
DMRTC1B	2	0.00360375	1	Mus_musculus|M02001_1.94d|DREAM_contest|661	NR2E1	NA	0	2
IL2RG	2	0.00360571	1	Mus_musculus|M00393_1.94d|DREAM_contest|1967	ATF3;JDP2	0.920952	2	233
KLHDC2	1	0.00360832	1	Nematostella_vectensis|M01545_1.94d|Zoo_01|2473	HOXD10	0.334277	1	234
UPP1	3	0.00360834	1	Mus_musculus|M01671_1.94d|Berger08|Pax7_3783.1	PAX3;PAX7	0.575582	3	232
MT1A	4	0.00360887	1	Homo_sapiens|NA|Shen2018|RUNX1	RUNX1;RUNX3	0.497286	4	231
ETV6	13	0.00361108	1	Mus_musculus|M00605_1.94d|DREAM_contest|1332	MZF1	0.704657	14	221
COX17	6	0.00361213	1	Drosophila_melanogaster|M01497_1.94d|Zoo_01|2004	GSC;GSC2	0.231941	6	229
PANX1	2	0.0036128	1	PBM_CONSTRUCTS|M00804_1.94d|Lam11|953	SP1;SP3;SP4;SP5;SP8;SP9	0.765928	2	233
FANK1	4	0.00361605	1	Mus_musculus|M02164_1.94d|Badis09|Lef1_3504.1=v1	LEF1;TCF7;TCF7L2	0.0277556	4	223
SBNO2	3	0.0036162	1	Homo_sapiens|M00566_1.94d|Barrera2016|GFI1_L400F_R1	GFI1;GFI1B	0.995833	2	233
AMY2A	7	0.0036169	1	Homo_sapiens|NA|Shen2018|RUNX2	RUNX2;RUNX3	0.174838	1	119
TRIT1	1	0.00361741	1	Mus_musculus|M01346_1.94d|Berger08|Hmbox1_2674.1	HMBOX1	0.888629	1	234
KCTD2	2	0.00361902	1	Mus_musculus|M00245_1.94d|Zoo_01|163	CCDC169-SOHLH2;SOHLH2	0.166338	2	233
OR10Z1	5	0.0036195	1	Mus_musculus|M02169_1.94d|DREAM_contest|1404	SOX3	NA	0	0
OXGR1	5	0.00361994	1	Schistosoma_mansoni|M01549_1.94d|Zoo_01|1544	LBX1	0.091564	1	76
KRT6C	1	0.003622	1	Mus_musculus|M00228_1.94d|DREAM_contest|1971	MLX	NA	0	83
REEP2	1	0.00362377	1	Homo_sapiens|M01277_1.94d|Barrera2016|PITX2_T114P_R1	PITX2;PITX3	0.861894	1	228
LSR	1	0.00362442	1	Homo_sapiens|M01288_1.94d|Barrera2016|NKX2-5_REF_R1	NKX2-1;NKX2-2;NKX2-3;NKX2-4;NKX2-5;NKX2-6;NKX2-8;NKX3-1;NKX3-2	0.740137	1	234
PRRX2	2	0.00362652	1	Mus_musculus|M02172_1.94d|DREAM_contest|1425	SOX13;SOX5;SOX6	0.544715	1	162
IFT88	2	0.00362661	1	Caenorhabditis_briggsae|M01008_1.94d|Zoo_01|3192	FOXG1	0.541147	2	233
ATP10B	4	0.00362797	1	Homo_sapiens|M01230_1.94d|Barrera2016|PBX4_REF_R2	PBX1;PBX2;PBX3;PBX4	0.0991255	1	166
PPM1H	2	0.00362803	1	Homo_sapiens|M00575_1.94d|Barrera2016|WT1_R366C_R1	WT1	0.0326659	2	233
MIOS	4	0.00363004	1	Homo_sapiens|M00898_1.94d|Zoo_01|6677	DMRT2;DMRTA2	0.643983	5	230
SIGLEC10	19	0.00363224	1	Mus_musculus|M02166_1.94d|Badis09|Sox30_2781.2=v2	SOX30	0.0788545	14	221
PHF6	4	0.00363491	1	Mus_musculus|M00993_1.94d|Wei10|Elf5	EHF;ELF3;ELF5	0.475412	3	232
FAM214A	3	0.00363667	1	Danio_rerio|M01966_1.94d|Zoo_01|5956	MYRF	NA	0	0
FAM102A	6	0.00363766	1	Mus_musculus|M02211_1.94d|DREAM_contest|1423	TBX1;TBX18;TBX20	0.7893	8	227
RHEB	4	0.00363803	1	Mus_musculus|M00640_1.94d|DREAM_contest|1972	ZFX;ZFY	0.00973103	4	231
ODF3L1	1	0.00363912	1	Nematostella_vectensis|M01545_1.94d|Zoo_01|2473	HOXD10	0.495882	1	233
SNX21	3	0.00363957	1	Mus_musculus|M00271_1.94d|Zoo_01|855	MAX	0.929249	2	233
CNN2	2	0.00364046	1	Homo_sapiens|M01296_1.94d|Barrera2016|HOXC4_R158L_R1	HOXC4	0.0667672	2	233
LCE2B	4	0.00364084	1	Mus_musculus|M02212_1.94d|Badis09|Eomes_0921.4=v2	EOMES;TBR1;TBX21	1	1	1
ARGFX	2	0.00364141	1	Strongylocentrotus_purpuratus|M02221_1.94d|Zoo_01|6735	TBX4;TBX5	NA	0	20
ADPRH	9	0.0036431	1	Mus_musculus|M01425_1.94d|Berger08|Nkx2-6_3437.1	NKX2-1;NKX2-2;NKX2-3;NKX2-4;NKX2-5;NKX2-6;NKX2-8;NKX3-2	0.374822	9	226
ONECUT2	2	0.00364415	1	Homo_sapiens|M01278_1.94d|Zoo_01|2026	ZHX1	0.838593	2	233
TIMM22	2	0.00364451	1	Caenorhabditis_elegans|M00693_1.94d|CEPD|7898	OVOL1	0.958853	1	234
SF3B4	2	0.00364507	1	Mus_musculus|M00268_1.94d|Zoo_01|2533	USF1;USF2	1	2	233
POLD3	2	0.00364551	1	Mus_musculus|M00587_1.94d|Badis09|Plagl1_0972.2=v1	PLAGL1	0.231679	2	233
MIS18A	2	0.00364717	1	Homo_sapiens|M00497_1.94d|Zoo_01|3027	ZFHX3	0.247204	1	234
FAU	3	0.0036475	1	Cavia_porcellus|M02096_1.94d|Zoo_01|6868	RFX4;RFX6	0.164851	3	232
DSCC1	3	0.00364769	1	Mus_musculus|M02005_1.94d|DREAM_contest|1414	NR5A1;NR5A2	0.502243	3	232
TLE2	3	0.00364826	1	Drosophila_melanogaster|M01491_1.94d|BusserDevelopment2012|Ubx	HOXA10;HOXC10;HOXD10	0.0203086	3	232
NDUFV1	1	0.0036494	1	Caenorhabditis_elegans|M00858_1.94d|Zoo_01|6233	YBX1;YBX2;YBX3	0.146505	1	234
CLDN24	4	0.00364947	1	Homo_sapiens|M00551_1.94d|Barrera2016|KLF1_E325K_R1	KLF1;KLF12;KLF2;KLF3;KLF4;KLF5;KLF6;KLF7;KLF8	NA	0	95
ZNF205	2	0.00364962	1	Mus_musculus|M00256_1.94d|Badis09|Myf6_3824.2=v2	MYF5;MYF6;MYOD1;MYOG	0.248393	2	233
ADAMTSL1	2	0.00365127	1	Meleagris_gallopavo|M01728_1.94d|Zoo_01|6513	IRF6	0.0344066	2	233
ZP4	4	0.00365178	1	Mus_musculus|M00623_1.94d|Badis09|Zfp691_0895.2=v1	ZNF691	NA	0	2
RBBP5	5	0.0036527	1	Mus_musculus|M01041_1.94d|Zoo_01|597	FOXC1;FOXC2;FOXL1;FOXS1	0.707944	4	231
HHLA1	8	0.00365327	1	Taeniopygia_guttata|M00960_1.94d|Zoo_01|6801	E2F3	1	2	22
HOXD4	1	0.00365338	1	Mus_musculus|M00412_1.94d|Zoo_01|1305	CEBPG	0.653392	1	215
POR	4	0.00365418	1	Mus_musculus|M02159_1.94d|Zoo_01|5955	HMG20B	0.224891	6	229
CSTF1	2	0.00365432	1	Mus_musculus|M00990_1.94d|Badis09|Spdef_0905.2=v1	SPDEF	0.920952	2	233
ACPL2	1	0.00365513	1	Microcebus_murinus|M00139_1.94d|Zoo_01|6517	ARID3A;ARID3B;ARID3C	0.197107	1	234
DPRX	2	0.00365557	1	Homo_sapiens|M01265_1.94d|Barrera2016|VENTX_E101K_R1	VENTX	NA	0	38
SYTL4	1	0.0036559	1	Homo_sapiens|M01242_1.94d|Barrera2016|VAX2_REF_R2	VAX1	0.830746	1	234
SLC41A1	1	0.00365701	1	Meleagris_gallopavo|M01728_1.94d|Zoo_01|6513	IRF6	0.291154	3	232
TNRC6B	1	0.00365705	1	Schistosoma_mansoni|M01549_1.94d|Zoo_01|1544	LBX1	0.150648	1	234
PXDN	8	0.00365802	1	Mus_musculus|M00250_1.94d|Zoo_01|1363	FIGLA	0.329985	5	230
DDA1	2	0.00365931	1	Takifugu_rubripes|M01139_1.94d|Zoo_01|6742	GCM2	0.718563	2	233
CNN3	1	0.00366001	1	Mus_musculus|M01361_1.94d|Berger08|Barhl1_2590.2	BARHL1;BARHL2	0.134599	1	234
CYP20A1	1	0.00366003	1	Mus_musculus|M01857_1.94d|Zoo_01|5770	TERF2	0.853808	1	234
ICA1L	1	0.00366003	1	Mus_musculus|M01857_1.94d|Zoo_01|5770	TERF2	0.900287	1	234
SLC2A2	3	0.00366158	1	Homo_sapiens|M00546_1.94d|Barrera2016|ZNF200_REF_R1	ZNF200	0.353727	3	232
PLA2G6	2	0.00366189	1	Mus_musculus|M00254_1.94d|Zoo_01|1362	TCF12;TCF3;TCF4	0.908137	3	232
CLEC4D	5	0.00366215	1	Mus_musculus|M02225_1.94d|Badis09|Tbp_pr781.1=v2	TBP;TBPL2	0.475537	3	169
RBBP8NL	2	0.00366226	1	Mus_musculus|M00611_1.94d|DREAM_contest|667	EGR1;EGR2;EGR3;EGR4	NA	0	0
MRFAP1	2	0.00366381	1	Homo_sapiens|M01298_1.94d|Zoo_01|2337	ANHX	0.204382	2	233
ALKBH8	4	0.00366659	1	Mus_musculus|M01438_1.94d|Berger08|Hoxc12_3480.1	HOXC12;HOXD12	0.944338	5	230
DNAJB13	1	0.00366872	1	Homo_sapiens|NA|Shen2018|E2F4	E2F4;E2F5	0.747537	1	225
CD177	3	0.00366888	1	Caenorhabditis_elegans|M00697_1.94d|CEPD|8648	OSR1;OSR2	0.370467	2	205
DYNC1I1	2	0.00366927	1	Mus_musculus|M02157_1.94d|Badis09|Hbp1_2241.3=v1	HBP1	0.739985	2	231
ENAM	2	0.00367072	1	Mus_musculus|M01036_1.94d|Nakagawa2013|Foxn4	FOXN1;FOXN4	0.754976	1	221
TOP1	1	0.00367125	1	Gasterosteus_aculeatus|M02205_1.94d|Zoo_01|6485	TBX2;TBX3	0.84226	1	234
CNTN4	6	0.00367264	1	Mus_musculus|M00990_1.94d|Badis09|Spdef_0905.2=v1	SPDEF	0.0461862	6	226
CBX3	1	0.00367327	1	Mus_musculus|M00588_1.94d|Peterson2012|Gli3_v016060	GLI1;GLI2;GLI3	0.642403	1	234
CCDC198	1	0.00367425	1	Homo_sapiens|M00562_1.94d|Barrera2016|OVOL2_D228E_R1	OVOL2	NA	0	0
GRAP2	7	0.00367459	1	Schistosoma_mansoni|M01549_1.94d|Zoo_01|1544	LBX1	0.658353	5	230
TMEM9B	2	0.00367496	1	Homo_sapiens|M01983_1.94d|Zoo_01|2329	AR;NR3C1;NR3C2;PGR	0.349246	1	234
CTXN2	3	0.00367648	1	Homo_sapiens|M01680_1.94d|Barrera2016|POU6F2_REF_R1	POU6F2	NA	0	80
BMX	2	0.00367696	1	Mus_musculus|NA|MartinZhao2019|Zfp24	ZNF24	0.13309	2	226
ZNF883	2	0.00367812	1	Mus_musculus|M00120_1.94d|Badis09|Tcfap2e_3713.1=v1	TFAP2D;TFAP2E	0.384365	2	228
TOP2A	1	0.00367814	1	Mus_musculus|NA|MartinZhao2019|Stat3	STAT3	0.0859197	1	234
C12orf60	2	0.00367952	1	Homo_sapiens|M00879_1.94d|Zoo_01|3723	DNMT1	0.734242	2	233
WDPCP	2	0.00367958	1	Mus_musculus|M00977_1.94d|Wei10|Etv3	ERF;ETV3;ETV3L	0.995833	2	233
GIMD1	2	0.00368137	1	Drosophila_melanogaster|M00904_1.94d|Zoo_01|6704	DMRT2;DMRT3;DMRTA2	NA	0	0
PRSS3	2	0.0036814	1	Mus_musculus|M02171_1.94d|Badis09|Sox12_3957.1=v1	SOX12	0.282946	1	220
TNNC1	1	0.00368214	1	Mus_musculus|M00625_1.94d|Badis09|Zfp740_0925.2=v2	ZNF740	0.468209	1	233
COL20A1	1	0.00368279	1	Homo_sapiens|M00861_1.94d|DelBianco2010|GST-CSL_Fig4	RBPJ	NA	0	121
GRIK4	2	0.00368373	1	Homo_sapiens|M01677_1.94d|Barrera2016|POU4F3_L289F_R1	POU4F1;POU4F2;POU4F3	0.863201	1	190
PXK	3	0.00368426	1	Mus_musculus|M02014_1.94d|DREAM_contest|1461	NR2F1;NR2F2;NR2F6	0.942083	3	232
APCDD1	3	0.00368554	1	Homo_sapiens|M01287_1.94d|Barrera2016|NKX2-5_R190C_R1	NKX2-5	0.694028	2	232
TWIST1	7	0.00368798	1	Mus_musculus|M00635_1.94d|Badis09|Zfp128_2806.2=v2	ZNF8	0.888333	6	203
TNFRSF17	4	0.00368812	1	Monodelphis_domestica|M00899_1.94d|Zoo_01|6762	DMRTC2	1	1	187
C19orf35	5	0.00368821	1	Mus_musculus|M02098_1.94d|Badis09|Rfx4_3761.1=v2	RFX4;RFX6	0.874341	3	213
MYOM2	4	0.00369051	1	Mus_musculus|M00418_1.94d|DREAM_contest|1409	DBP;HLF;TEF	0.49014	2	231
C12orf40	1	0.00369073	1	Mus_musculus|M02098_1.94d|Badis09|Rfx4_3761.1=v2	RFX4;RFX6	NA	0	46
ACSF3	1	0.00369101	1	Homo_sapiens|NA|Shen2018|E2F4	E2F4;E2F5	0.272115	1	234
SUV39H1	1	0.00369121	1	Mus_musculus|M01372_1.94d|Badis09|Tcf1_2666.2=v2	HNF1A;HNF1B	0.888629	1	234
LIN37	3	0.00369273	1	Caenorhabditis_elegans|M02066_1.94d|CEPD|10189	PAX2;PAX5	0.27206	3	232
CD63	2	0.00369285	1	Mus_musculus|M00393_1.94d|DREAM_contest|1967	ATF3;JDP2	0.21837	1	234
ATP5MC1	1	0.00369352	1	Mus_musculus|M01999_1.94d|Badis09|Hnf4a_2640.2=v2	HNF4A;HNF4G	NA	0	0
GTF2H1	2	0.00370264	1	Mus_musculus|M01672_1.94d|Berger08|Pax4_3989.2	PAX4	0.159201	1	234
NOD2	6	0.00370521	1	Drosophila_melanogaster|M01495_1.94d|Zoo_01|2333	NKX3-2	0.556213	5	230
RAC1	2	0.00370535	1	Physcomitrella_patens|M00965_1.94d|Zoo_01|1843	E2F2;E2F3	0.0294098	2	233
SLC16A5	11	0.00370645	1	Mus_musculus|M00245_1.94d|Zoo_01|163	CCDC169-SOHLH2;SOHLH2	0.654546	11	224
RNASE2	2	0.00370843	1	Mus_musculus|M02120_1.94d|Badis09|Sp100_2947.2=v2	SP100	0.519175	2	217
H2AC1	1	0.00370965	1	Mus_musculus|M00638_1.94d|Badis09|Zbtb3_1048.2=v1	ZBTB3	NA	0	0
TGM5	3	0.00370994	1	Mus_musculus|M02011_1.94d|Badis09|Rara_1051.3=v2	RARA;RARB;RARG	0.257758	1	74
ISOC1	2	0.00371004	1	Drosophila_melanogaster|M01494_1.94d|BusserDevelopment2012|Bap	NKX2-2;NKX2-3;NKX2-5;NKX2-6;NKX2-8;NKX3-1;NKX3-2	0.291892	1	234
SYNE1	10	0.00371008	1	Mus_musculus|M00633_1.94d|Badis09|Zfp105_2634.2=v2	ZNF35	0.694847	7	228
SLC30A3	1	0.00371048	1	Xenopus_laevis|M01740_1.94d|Zoo_01|6829	IRF6	0.731489	1	211
ZNF266	1	0.00371054	1	Mus_musculus|M01107_1.94d|DREAM_contest|572	GATA1;GATA2;GATA3;GATA4;GATA5;GATA6	0.285195	1	234
PREPL	1	0.00371197	1	Caenorhabditis_elegans|M00858_1.94d|Zoo_01|6233	YBX1;YBX2;YBX3	0.6852	1	234
ATP4A	2	0.00371303	1	Caenorhabditis_elegans|M00697_1.94d|CEPD|8648	OSR1;OSR2	0.528784	1	109
ZNF586	2	0.00371637	1	Drosophila_yakuba|M02271_1.94d|Zoo_01|6781	LIN54	0.319365	3	232
RPS8	1	0.00371643	1	Tetraodon_nigroviridis|M01474_1.94d|Zoo_01|2841	BARX1;BARX2	0.954185	2	233
LIMK2	2	0.00371763	1	Mus_musculus|M01412_1.94d|Berger08|Six3_1732.2	SIX3	0.500468	2	233
SLC2A6	5	0.00371852	1	Mus_musculus|M00640_1.94d|DREAM_contest|1972	ZFX;ZFY	0.187929	4	231
VENTX	1	0.00371864	1	Mus_musculus|M02181_1.94d|Badis09|Sox4_2941.2=v1	SOX11;SOX4	0.819269	1	234
ATP5MGL	1	0.00371884	1	Mus_musculus|M01105_1.94d|Badis09|Gata3_1024.3=v1	GATA1;GATA2;GATA3	NA	0	0
SLC38A9	2	0.00371955	1	Drosophila_yakuba|M02271_1.94d|Zoo_01|6781	LIN54	0.265933	2	233
FNIP1	3	0.00371994	1	Mus_musculus|M01028_1.94d|Zoo_01|7670	FOXJ2;FOXJ3	0.385639	3	232
RNF216	3	0.00372014	1	Homo_sapiens|M01298_1.94d|Zoo_01|2337	ANHX	0.679893	2	233
C10orf120	1	0.00372129	1	Mus_musculus|M01356_1.94d|Berger08|Pitx3_3497.2	PITX1;PITX2;PITX3	NA	0	1
LYL1	3	0.00372171	1	Mus_musculus|M00588_1.94d|Peterson2012|Gli3_v016060	GLI1;GLI2;GLI3	0.216798	3	232
DUS1L	1	0.00372306	1	Cavia_porcellus|M00893_1.94d|Zoo_01|6774	DMRTC2	0.483804	1	234
DEFB116	6	0.00372309	1	Drosophila_melanogaster|M01494_1.94d|BusserDevelopment2012|Bap	NKX2-2;NKX2-3;NKX2-5;NKX2-6;NKX2-8;NKX3-1;NKX3-2	NA	0	4
DEFB125	4	0.00372339	1	Mus_musculus|M02120_1.94d|Badis09|Sp100_2947.2=v2	SP100	NA	0	4
DNAJC5G	1	0.00372493	1	Xenopus_laevis|M01740_1.94d|Zoo_01|6829	IRF6	NA	0	101
FKBP1B	1	0.00372618	1	Mus_musculus|M02149_1.94d|Badis09|Smad3_3805.1=v1	SMAD3	0.388496	1	234
FAM21C	1	0.00372696	1	Mus_musculus|M00605_1.94d|DREAM_contest|1332	MZF1	0.459699	3	232
KCNE2	1	0.00372715	1	Homo_sapiens|M01298_1.94d|Zoo_01|2337	ANHX	0.139055	1	232
SH2D5	1	0.00372863	1	Mus_musculus|M00601_1.94d|Badis09|Zbtb7b_1054.2=v1	ZBTB7B	0.462013	1	218
SYTL1	3	0.00372882	1	Drosophila_melanogaster|M02019_1.94d|Zoo_01|2022	NR5A1;NR5A2	0.787745	3	232
GTPBP4	1	0.00372888	1	Homo_sapiens|M00897_1.94d|Zoo_01|6843	DMRT3;DMRTA2	0.15488	1	234
TMEM132A	2	0.00372925	1	Danio_rerio|M02268_1.94d|Zoo_01|5472	LIN54	0.657081	2	233
ITGAX	4	0.00372933	1	Mus_musculus|M00596_1.94d|Badis09|Sp4_1011.2=v1	SP1;SP2;SP3;SP4;SP5;SP6;SP7;SP8;SP9	0.902582	4	231
MAPK1	1	0.00372994	1	Dictyostelium_discoideum|M01770_1.94d|Zoo_01|981	SRF	0.312611	1	234
C3orf19	4	0.00373067	1	Homo_sapiens|M01021_1.94d|Nakagawa2013|FOXN2	FOXN2;FOXN2;FOXN3;FOXN3	0.149065	4	231
SLC6A6	4	0.00373067	1	Homo_sapiens|M01021_1.94d|Nakagawa2013|FOXN2	FOXN2;FOXN2;FOXN3;FOXN3	0.775184	4	231
SSX7	4	0.00373073	1	Mus_musculus|M01315_1.94d|Berger08|Hoxc11_3718.2	HOXA10;HOXA11;HOXC11;HOXD11;HOXD12	0.888889	1	35
ZNF578	1	0.00373352	1	Mus_musculus|M00956_1.94d|Badis09|E2F3_3752.1=v2	E2F1;E2F3	0.717984	1	234
GPR17	1	0.00373419	1	Oryctolagus_cuniculus|M01736_1.94d|Zoo_01|6787	IRF5	0.766024	1	226
TESK1	2	0.00373427	1	Mus_musculus|M00974_1.94d|Wei10|Sfpi1	SPI1;SPIB;SPIC	0.583414	2	233
SLC35B4	3	0.0037343	1	Mus_musculus|M00247_1.94d|Zoo_01|128	CLOCK;NPAS2	0.0222304	3	232
ARSK	3	0.0037346	1	Oryctolagus_cuniculus|M01736_1.94d|Zoo_01|6787	IRF5	0.937555	2	233
TTC37	3	0.00373503	1	Oryctolagus_cuniculus|M01736_1.94d|Zoo_01|6787	IRF5	0.2527	2	233
PRSS38	2	0.00373519	1	Mus_musculus|M01775_1.94d|DREAM_contest|1446	MECP2	NA	0	25
VPS41	1	0.00373636	1	Mus_musculus|M00416_1.94d|Zoo_01|1598	CEBPA;CEBPB;CEBPD;CEBPE	0.212906	1	234
MTFR1L	1	0.00373857	1	Mus_musculus|M01026_1.94d|Nakagawa2013|Foxn1	FOXN1;FOXN4	NA	0	0
MED26	10	0.0037405	1	Heterodontus_francisci|M01601_1.94d|Zoo_01|2930	HOXC12;HOXD11;HOXD12	0.49989	8	227
ELK1	1	0.00374206	1	Mus_musculus|M02161_1.94d|Badis09|Sox8_1733.2=v1	SOX10;SOX8;SOX9	0.207541	1	234
CD48	9	0.00374356	1	Danio_rerio|M02268_1.94d|Zoo_01|5472	LIN54	0.274749	7	228
SCN2A	3	0.0037436	1	Mus_musculus|M01311_1.94d|Berger08|Irx2_0900.3	IRX2;IRX5	0.881321	2	220
OR6C4	2	0.00374375	1	Mus_musculus|M02164_1.94d|Badis09|Lef1_3504.1=v1	LEF1;TCF7;TCF7L2	NA	0	4
OSTN	1	0.00374393	1	Ailuropoda_melanoleuca|M01675_1.94d|Zoo_01|6519	POU3F2;POU3F3	NA	0	185
FPR2	21	0.00374426	1	Mus_musculus|M02166_1.94d|Badis09|Sox30_2781.2=v2	SOX30	0.00418518	15	200
ROS1	2	0.00374487	1	Mus_musculus|M00118_1.94d|Badis09|Tcfap2b_3988.1=v2	TFAP2A;TFAP2B;TFAP2C;TFAP2D;TFAP2E	0.554043	2	191
PHLDA1	11	0.00374621	1	Mus_musculus|M00630_1.94d|Badis09|Zbtb12_2932.2=v1	ZBTB12	0.788244	10	225
OR5AK2	3	0.00374763	1	Tursiops_truncatus|M00902_1.94d|Zoo_01|6838	DMRTC2	NA	0	54
ANGEL1	1	0.00374763	1	Homo_sapiens|M01018_1.94d|Barrera2016|FOXC1_S82T_R1	FOXC1;FOXC2;FOXL1;FOXS1	0.819269	1	234
SPACA5	3	0.00374767	1	Mus_musculus|M00417_1.94d|Zoo_01|1293	NFIL3	0.698413	2	26
ZNHIT6	2	0.00374776	1	Mus_musculus|M02225_1.94d|Badis09|Tbp_pr781.1=v2	TBP;TBPL2	0.383086	2	233
POP4	1	0.00374817	1	Homo_sapiens|M01287_1.94d|Barrera2016|NKX2-5_R190C_R1	NKX2-5	0.0886459	1	234
UXS1	4	0.00374958	1	Mus_musculus|M01858_1.94d|DREAM_contest|1978	MYPOP	0.534254	2	233
NBEA	4	0.00375096	1	Mus_musculus|M01046_1.94d|Badis09|Foxl1_2809.2=v1	FOXC1;FOXC2;FOXE1;FOXL1;FOXL2;FOXS1	0.911147	3	231
PCSK1N	1	0.00375383	1	Caenorhabditis_elegans|M01568_1.94d|Zoo_01|2815	HHEX	0.168894	1	174
SLC25A47	1	0.00375469	1	Homo_sapiens|M01986_1.94d|Barrera2016|NR2E3_G56R_R1	NR2E3	0.674399	1	234
RBM33	2	0.00375481	1	Mus_musculus|M02120_1.94d|Badis09|Sp100_2947.2=v2	SP100	0.193429	2	233
CDO1	1	0.00375521	1	Mus_musculus|M00397_1.94d|Badis09|Jundm2_0911.3=v1	ATF3;JDP2	0.570355	1	234
QRFP	1	0.00375603	1	Homo_sapiens|NA|Shen2018|RUNX1	RUNX1;RUNX3	0.956009	1	156
SMTN	2	0.00375733	1	Mus_musculus|M00118_1.94d|Badis09|Tcfap2b_3988.1=v2	TFAP2A;TFAP2B;TFAP2C;TFAP2D;TFAP2E	0.590606	2	233
VGF	1	0.00375755	1	Mus_musculus|M02211_1.94d|DREAM_contest|1423	TBX1;TBX18;TBX20	0.399087	1	151
CGB8	3	0.00375765	1	Mus_musculus|M01026_1.94d|Nakagawa2013|Foxn1	FOXN1;FOXN4	NA	0	20
MAP4K1	1	0.00375975	1	Mus_musculus|M01036_1.94d|Nakagawa2013|Foxn4	FOXN1;FOXN4	0.80783	1	234
CFAP300	3	0.00376067	1	Drosophila_melanogaster|M01495_1.94d|Zoo_01|2333	NKX3-2	NA	0	0
RNASE12	2	0.00376082	1	Brugia_pahangi|M02058_1.94d|Zoo_01|2348	NR2C1;NR2C2	NA	0	9
TMED5	1	0.00376138	1	Mus_musculus|M00417_1.94d|Zoo_01|1293	NFIL3	0.0972445	1	234
DHRS7B	1	0.00376292	1	Mus_musculus|M01339_1.94d|Berger08|Six6_2267.4	SIX3;SIX6	0.127086	1	234
ARRDC5	1	0.00376436	1	Arabidopsis_thaliana|NA|MartinZhao2019|TBP	TBP;TBPL2	0.281987	1	226
LIMA1	2	0.0037649	1	Mus_musculus|M01438_1.94d|Berger08|Hoxc12_3480.1	HOXC12;HOXD12	0.474277	2	233
MYT1	5	0.00376555	1	Mus_musculus|M02176_1.94d|Badis09|Sox21_3417.1=v2	SOX1;SOX14;SOX2;SOX21	0.381892	3	197
MLN	2	0.00376623	1	Mus_musculus|M00957_1.94d|Badis09|E2F2_1022.4=v1	E2F1;E2F2;E2F3	NA	0	64
FUCA2	2	0.00376676	1	Drosophila_melanogaster|M01497_1.94d|Zoo_01|2004	GSC;GSC2	0.945867	2	233
WWOX	1	0.00376684	1	Mus_musculus|M00623_1.94d|Badis09|Zfp691_0895.2=v1	ZNF691	0.493056	1	234
TMEM51	2	0.00376808	1	Dictyostelium_discoideum|M01770_1.94d|Zoo_01|981	SRF	0.854954	2	233
C11orf49	4	0.0037682	1	Mus_musculus|M00588_1.94d|Peterson2012|Gli3_v016060	GLI1;GLI2;GLI3	0.219555	4	231
PKD1L2	1	0.00376865	1	Xenopus_tropicalis|M02063_1.94d|Zoo_01|5729	PAX2;PAX5;PAX8	0.19859	1	224
MPP7	4	0.00376885	1	Homo_sapiens|M01230_1.94d|Barrera2016|PBX4_REF_R2	PBX1;PBX2;PBX3;PBX4	0.405043	3	231
CA14	2	0.00376901	1	Homo_sapiens|M00558_1.94d|Barrera2016|EGR2_E412K_R1	EGR2	0.962508	2	233
ACSBG1	2	0.00376965	1	Mus_musculus|M00118_1.94d|Badis09|Tcfap2b_3988.1=v2	TFAP2A;TFAP2B;TFAP2C;TFAP2D;TFAP2E	0.444965	2	231
GUCY1A2	2	0.00377007	1	Gallus_gallus|M02090_1.94d|Zoo_01|6782	NFAT5	0.664651	2	233
PDZD2	1	0.00377169	1	Mus_musculus|M00615_1.94d|Badis09|Zfp281_0973.2=v1	ZNF148;ZNF281	0.6852	1	234
GPD1	2	0.00377224	1	Homo_sapiens|M02116_1.94d|Zoo_01|6922	GMEB1	0.911967	1	234
CCDC117	1	0.00377237	1	Mus_musculus|M00405_1.94d|Zoo_01|205	MAFF;MAFG;MAFK	0.530992	1	234
MRPS36	1	0.00377274	1	PBM_CONSTRUCTS|M00804_1.94d|Lam11|953	SP1;SP3;SP4;SP5;SP8;SP9	0.773768	1	234
CCDC18	1	0.00377289	1	Mus_musculus|M00417_1.94d|Zoo_01|1293	NFIL3	0.106497	1	234
PRRC2B	6	0.00377582	1	Mus_musculus|M01671_1.94d|Berger08|Pax7_3783.1	PAX3;PAX7	0.89113	6	229
WDR31	2	0.00377942	1	Homo_sapiens|M01298_1.94d|Zoo_01|2337	ANHX	0.652927	2	230
PITPNM3	1	0.00378027	1	Mus_musculus|M01326_1.94d|Zoo_01|2033	NANOG;NANOGP8	0.131042	1	233
ANGPTL4	2	0.00378072	1	Takifugu_rubripes|M02214_1.94d|Zoo_01|6802	TBX2;TBX3	0.150648	1	234
FBP2	1	0.00378102	1	Mus_musculus|M00393_1.94d|DREAM_contest|1967	ATF3;JDP2	0.140848	1	226
CXCL3	12	0.00378299	1	Homo_sapiens|M01988_1.94d|Barrera2016|NR2E3_R76W_R1	NR2E3	0.203954	11	221
IL8	12	0.00378299	1	Homo_sapiens|M01988_1.94d|Barrera2016|NR2E3_R76W_R1	NR2E3	0.0760755	11	224
USP26	3	0.00378357	1	Homo_sapiens|M00563_1.94d|Barrera2016|OVOL2_REF_R1	OVOL2	NA	0	22
LRRC63	2	0.00378422	1	Mus_musculus|M00245_1.94d|Zoo_01|163	CCDC169-SOHLH2;SOHLH2	NA	0	0
UGDH	2	0.00378455	1	Mus_musculus|M00985_1.94d|Badis09|Ehf_3056.2=v1	EHF;ELF3;ELF5	0.580409	1	234
BORCS6	1	0.0037846	1	Drosophila_melanogaster|M01494_1.94d|BusserDevelopment2012|Bap	NKX2-2;NKX2-3;NKX2-5;NKX2-6;NKX2-8;NKX3-1;NKX3-2	NA	0	0
BTRC	2	0.0037855	1	Danio_rerio|M01966_1.94d|Zoo_01|5956	MYRF	0.265933	2	233
MGEA5	2	0.0037855	1	Danio_rerio|M01966_1.94d|Zoo_01|5956	MYRF	0.131192	2	233
PDZD7	2	0.0037855	1	Danio_rerio|M01966_1.94d|Zoo_01|5956	MYRF	0.42423	2	233
DGKH	3	0.00378628	1	Caenorhabditis_elegans|M00870_1.94d|Zoo_01|6208	ONECUT1;ONECUT2;ONECUT3	0.36267	3	232
OR8G5	1	0.00378671	1	Homo_sapiens|M01252_1.94d|Barrera2016|HOXD13_I322L_R1	HOXA13;HOXB13;HOXC13;HOXD13	NA	0	87
BTBD3	3	0.00378896	1	Homo_sapiens|M00570_1.94d|Barrera2016|GFI1B_REF_R2	GFI1;GFI1B	0.761562	3	232
ELAC2	3	0.00378915	1	Tarsius_syrichta|M02270_1.94d|Zoo_01|6977	LIN54	0.231679	2	233
GALNT3	1	0.00379009	1	Mus_musculus|M00272_1.94d|Zoo_01|1349	ATOH1;ATOH7;BHLHA15;BHLHE22;BHLHE23;FERD3L;NEUROD1;NEUROD2;NEUROD4;NEUROD6;NEUROG1;NEUROG2;NEUROG3;PTF1A;TAL1;TAL2	0.274498	1	232
PPFIBP1	1	0.00379026	1	Oikopleura_dioica|M01642_1.94d|Zoo_01|2344	IRX1;IRX2;IRX3;IRX4;IRX5;IRX6	0.923666	1	234
IQGAP2	6	0.00379094	1	Mus_musculus|M00623_1.94d|Badis09|Zfp691_0895.2=v1	ZNF691	0.470623	5	230
LHFPL3	2	0.00379157	1	Homo_sapiens|M01983_1.94d|Zoo_01|2329	AR;NR3C1;NR3C2;PGR	0.213433	1	141
L3HYPDH	1	0.00379161	1	Mus_musculus|M00973_1.94d|Badis09|Sfpi1_1034.2=v1	SPI1;SPIB;SPIC	NA	0	0
SRBD1	1	0.00379207	1	Homo_sapiens|M01661_1.94d|Barrera2016|PAX4_REF_R3	PAX4	NA	0	235
LMOD2	2	0.00379628	1	Mus_musculus|M00623_1.94d|Badis09|Zfp691_0895.2=v1	ZNF691	NA	0	176
SMIM9	2	0.00379666	1	Mus_musculus|M00387_1.94d|Badis09|Atf1_3026.3=v1	ATF1	NA	0	0
H2BC17	1	0.0037982	1	Homo_sapiens|M01293_1.94d|Barrera2016|SIX6_T165A_R1	SIX1;SIX2;SIX3;SIX6	NA	0	0
NXNL1	1	0.00380139	1	Mus_musculus|M00990_1.94d|Badis09|Spdef_0905.2=v1	SPDEF	NA	0	31
KRTAP21-2	3	0.00380211	1	Mus_musculus|M01383_1.94d|Berger08|Irx3_2226.1	IRX1;IRX2;IRX3;IRX4;IRX5;IRX6	NA	0	16
C18orf25	3	0.00380231	1	Caenorhabditis_elegans|M00697_1.94d|CEPD|8648	OSR1;OSR2	0.605109	2	233
ACOT12	2	0.00380295	1	Mus_musculus|M00587_1.94d|Badis09|Plagl1_0972.2=v1	PLAGL1	0.289676	2	231
KIT	4	0.00380356	1	Oikopleura_dioica|M01642_1.94d|Zoo_01|2344	IRX1;IRX2;IRX3;IRX4;IRX5;IRX6	0.580499	4	231
IFNA6	4	0.00380398	1	Mus_musculus|M02225_1.94d|Badis09|Tbp_pr781.1=v2	TBP;TBPL2	NA	0	0
KIAA1468	1	0.0038046	1	Homo_sapiens|M00566_1.94d|Barrera2016|GFI1_L400F_R1	GFI1;GFI1B	0.14245	1	234
ZCCHC2	1	0.0038046	1	Homo_sapiens|M00566_1.94d|Barrera2016|GFI1_L400F_R1	GFI1;GFI1B	0.150648	1	234
MRM1	2	0.00380506	1	Mus_musculus|M00239_1.94d|Zoo_01|275	HES5;HES7	0.285195	1	234
ZCCHC8	5	0.00380539	1	Mus_musculus|M01855_1.94d|Badis09|Myb_1047.3=v1	MYB;MYBL1;MYBL2	0.935283	3	232
AKIP1	1	0.00380568	1	Mus_musculus|M01035_1.94d|Badis09|Foxa2_2830.2=v1	FOXA1;FOXA2;FOXA3;FOXB1	0.109732	1	234
RPL17-C18orf32	1	0.00380593	1	Mus_musculus|M01389_1.94d|Berger08|Barhl2_3868.1	BARHL1;BARHL2	NA	0	0
CANX	1	0.0038067	1	Mus_musculus|M01333_1.94d|Berger08|Meis1_2335.1	MEIS1;MEIS2;MEIS3;PKNOX1;PKNOX2	0.740137	1	234
APBB1IP	3	0.00380748	1	Homo_sapiens|M01286_1.94d|Barrera2016|NKX2-5_R161P_R1	NKX2-5	0.192416	3	232
BDP1	2	0.00380838	1	Homo_sapiens|M00570_1.94d|Barrera2016|GFI1B_REF_R2	GFI1;GFI1B	0.814185	2	233
ZNF285	3	0.00380995	1	Homo_sapiens|M01021_1.94d|Nakagawa2013|FOXN2	FOXN2;FOXN2;FOXN3;FOXN3	0.321262	1	233
ARHGAP24	11	0.00381006	1	Homo_sapiens|M00570_1.94d|Barrera2016|GFI1B_REF_R2	GFI1;GFI1B	0.632821	10	225
PFKL	1	0.0038112	1	Mus_musculus|M00974_1.94d|Wei10|Sfpi1	SPI1;SPIB;SPIC	0.546784	3	232
PHLPP1	2	0.00381204	1	Mus_musculus|M01030_1.94d|DREAM_contest|574	FOXP1;FOXP2;FOXP3;FOXP4	0.123376	2	233
C22orf26	2	0.00381278	1	Mus_musculus|M01999_1.94d|Badis09|Hnf4a_2640.2=v2	HNF4A;HNF4G	0.242124	2	232
TRPM1	4	0.00381351	1	Mus_musculus|M01107_1.94d|DREAM_contest|572	GATA1;GATA2;GATA3;GATA4;GATA5;GATA6	0.499323	3	149
ATP9B	11	0.00381356	1	Mus_musculus|M01857_1.94d|Zoo_01|5770	TERF2	0.902505	9	226
DEFB115	1	0.00381472	1	Danio_rerio|M01715_1.94d|Zoo_01|6339	HSF2	NA	0	7
CHD2	9	0.00381561	1	Dasypus_novemcinctus|M01141_1.94d|Zoo_01|6778	GCM1;GCM2	0.516852	8	227
ACSL1	10	0.00381639	1	Caenorhabditis_elegans|M00697_1.94d|CEPD|8648	OSR1;OSR2	0.743296	9	226
CD2AP	3	0.0038167	1	Homo_sapiens|M00898_1.94d|Zoo_01|6677	DMRT2;DMRTA2	0.757967	2	233
ABCC10	2	0.00381685	1	Mus_musculus|M01775_1.94d|DREAM_contest|1446	MECP2	0.193429	2	233
RPS19	1	0.00381692	1	Mus_musculus|M00415_1.94d|DREAM_contest|1408	CEBPA;CEBPB;CEBPD;CEBPE	0.876994	1	234
ERCC6L2	1	0.00381917	1	Mus_musculus|M00635_1.94d|Badis09|Zfp128_2806.2=v2	ZNF8	NA	0	0
CCIN	1	0.00382031	1	Mus_musculus|M00974_1.94d|Wei10|Sfpi1	SPI1;SPIB;SPIC	NA	0	141
PLA2G4D	1	0.00382429	1	Mus_musculus|NA|MartinZhao2019|Stat3	STAT3	0.929217	1	77
ANKRA2	2	0.00382464	1	Mus_musculus|M01348_1.94d|Berger08|Nkx3-1_2923.2	NKX3-1	0.0896131	2	233
TRIM73	1	0.00382476	1	Drosophila_melanogaster|M01490_1.94d|Zoo_01|2010	SIX1;SIX2;SIX4;SIX5	NA	0	229
OR8K5	2	0.00382551	1	Caenorhabditis_elegans|M00693_1.94d|CEPD|7898	OVOL1	NA	0	0
HNMT	2	0.00382609	1	Homo_sapiens|M01656_1.94d|Barrera2016|PAX7_REF_R1	PAX7	0.718563	2	233
BRD7	1	0.00382773	1	Homo_sapiens|M00862_1.94d|DelBianco2010|GST-CSL-NOTCH1	RBPJ	0.900287	1	234
NKD1	1	0.00382773	1	Homo_sapiens|M00862_1.94d|DelBianco2010|GST-CSL-NOTCH1	RBPJ	0.168116	1	234
USP29	2	0.00382814	1	Mus_musculus|M01858_1.94d|DREAM_contest|1978	MYPOP	NA	0	11
TSEN2	3	0.00382931	1	Mus_musculus|M01384_1.94d|Berger08|Irx5_2385.1	IRX1;IRX2;IRX3;IRX4;IRX5;IRX6	0.0732204	2	233
RCN3	1	0.00383404	1	Mus_musculus|M01857_1.94d|Zoo_01|5770	TERF2	0.438989	1	234
PPP1R14D	1	0.00383498	1	Mus_musculus|M01857_1.94d|Zoo_01|5770	TERF2	0.116725	1	211
SMAD2	3	0.0038358	1	Mus_musculus|NA|MartinZhao2019|Zfp24	ZNF24	0.806088	2	233
PRKAR2B	3	0.00383625	1	Homo_sapiens|M00877_1.94d|Zoo_01|6494	KDM2B	0.275468	3	230
FIGLA	2	0.00383638	1	Mus_musculus|M00608_1.94d|DREAM_contest|1435	ZBTB1	0.406249	1	72
PTX4	1	0.00383705	1	Mus_musculus|M01311_1.94d|Berger08|Irx2_0900.3	IRX2;IRX5	0.777331	1	97
TRIM72	2	0.00383764	1	Mus_musculus|M01106_1.94d|Badis09|Gata5_3768.1=v1	GATA1;GATA2;GATA3;GATA4;GATA5;GATA6	NA	0	105
DENND2C	2	0.00383816	1	Mus_musculus|M01384_1.94d|Berger08|Irx5_2385.1	IRX1;IRX2;IRX3;IRX4;IRX5;IRX6	0.0715611	2	233
UGT2B28	1	0.00383843	1	Mus_musculus|NA|MartinZhao2019|Zfp24	ZNF24	0.109377	1	184
EMC6	1	0.0038385	1	Homo_sapiens|M01278_1.94d|Zoo_01|2026	ZHX1	NA	0	0
MOBP	1	0.00383873	1	Mus_musculus|M00264_1.94d|Zoo_01|1372	ATOH1;ATOH7;BHLHA15;LYL1;NEUROD1;NEUROD2;NEUROD4;NEUROD6;NEUROG1;NEUROG2;NEUROG3	0.238192	1	162
MED23	2	0.00383978	1	Mus_musculus|M00988_1.94d|Wei10|Fli1	ERG;FEV;FLI1	0.687564	2	233
B3GNT2	2	0.00384253	1	Mus_musculus|M00224_1.94d|Zoo_01|127	BHLHA15;HAND2;SCX;TAL1;TAL2;TCF15;TWIST1;TWIST2	0.929249	2	233
NDUFS3	1	0.00384522	1	Mus_musculus|M02010_1.94d|DREAM_contest|1456	RORA;RORB;RORC	0.192037	1	234
EDIL3	7	0.00384554	1	Homo_sapiens|NA|MartinZhao2019|RELA	NFKB1;NFKB2;REL;RELA;RELB	0.305316	7	217
MAP1LC3B	4	0.00384587	1	Mus_musculus|M01994_1.94d|DREAM_contest|573	NR2C1;NR2C2	0.180575	4	231
ZNF808	2	0.00384602	1	Homo_sapiens|M00879_1.94d|Zoo_01|3723	DNMT1	0.729032	1	234
PIANP	1	0.00384655	1	Caenorhabditis_elegans|M02107_1.94d|CEPD|8874	RFX1;RFX2;RFX3;RFX4;RFX6	NA	0	0
AGPAT9	7	0.00384669	1	Mus_musculus|M02011_1.94d|Badis09|Rara_1051.3=v2	RARA;RARB;RARG	0.421208	7	228
KCNG1	2	0.00384903	1	Homo_sapiens|M01263_1.94d|Zoo_01|2796	LBX1;LBX2	0.672006	1	179
CCDC63	2	0.00385003	1	Mus_musculus|M00630_1.94d|Badis09|Zbtb12_2932.2=v1	ZBTB12	NA	0	50
MRPL18	2	0.00385079	1	Mus_musculus|M00262_1.94d|Zoo_01|1345	HES5;HES7	0.814185	2	233
HDLBP	2	0.00385118	1	Mus_musculus|M00255_1.94d|Zoo_01|1347	MITF;TFE3;TFEC	0.412219	2	233
PPT1	2	0.00385121	1	Aplysia_californica|M02059_1.94d|Zoo_01|2246	ESR1;ESR2	0.467849	2	233
USP25	1	0.00385137	1	Mus_musculus|M00406_1.94d|Zoo_01|2537	CEBPA;CEBPB;CEBPD;CEBPE	0.146505	1	234
HAMP	3	0.003852	1	Caenorhabditis_elegans|M00277_1.94d|DeMasi2011|HLH-1_L13V_rep1	MYF5;MYF6;MYOD1;MYOG	0.993151	3	231
PDE8A	3	0.00385318	1	Mus_musculus|M00623_1.94d|Badis09|Zfp691_0895.2=v1	ZNF691	0.894602	3	232
PPP5C	1	0.00385388	1	Mus_musculus|M02177_1.94d|Badis09|Sox7_3460.1=v1	SOX7	0.192037	1	234
ZNF513	5	0.00385409	1	Mus_musculus|M00610_1.94d|DREAM_contest|595	KLF13;KLF14;KLF9	0.921699	3	232
RABGGTB	1	0.00385693	1	Homo_sapiens|M01222_1.94d|Barrera2016|VSX1_REF_R1	VSX1	0.600762	1	234
TRIP12	2	0.00385694	1	Drosophila_melanogaster|M00904_1.94d|Zoo_01|6704	DMRT2;DMRT3;DMRTA2	0.244138	2	233
BAAT	2	0.00385736	1	Dasypus_novemcinctus|M01141_1.94d|Zoo_01|6778	GCM1;GCM2	0.344483	2	233
MPLKIP	4	0.00385783	1	Oikopleura_dioica|M01642_1.94d|Zoo_01|2344	IRX1;IRX2;IRX3;IRX4;IRX5;IRX6	NA	0	0
MATN3	3	0.00385814	1	PBM_CONSTRUCTS|M00804_1.94d|Lam11|953	SP1;SP3;SP4;SP5;SP8;SP9	0.710923	1	228
TAFA1	5	0.00385853	1	Danio_rerio|M01715_1.94d|Zoo_01|6339	HSF2	NA	0	0
ALDH16A1	2	0.00386201	1	PBM_CONSTRUCTS|M00804_1.94d|Lam11|953	SP1;SP3;SP4;SP5;SP8;SP9	0.703681	3	232
SPINK4	2	0.00386259	1	Mus_musculus|M01104_1.94d|Badis09|Gata6_3769.1=v2	GATA4;GATA5;GATA6	NA	0	113
LYRM1	1	0.00386291	1	Mus_musculus|M02181_1.94d|Badis09|Sox4_2941.2=v1	SOX11;SOX4	0.123455	1	234
SYT4	3	0.00386428	1	Homo_sapiens|M01988_1.94d|Barrera2016|NR2E3_R76W_R1	NR2E3	0.277321	1	58
DCTN1	2	0.00386544	1	Homo_sapiens|M00862_1.94d|DelBianco2010|GST-CSL-NOTCH1	RBPJ	0.308457	2	233
HIP1	3	0.0038655	1	Mus_musculus|M00405_1.94d|Zoo_01|205	MAFF;MAFG;MAFK	0.794329	3	232
RAB6A	1	0.00386599	1	Mus_musculus|M00224_1.94d|Zoo_01|127	BHLHA15;HAND2;SCX;TAL1;TAL2;TCF15;TWIST1;TWIST2	0.0943071	1	234
CCNL1	3	0.00386636	1	Caenorhabditis_elegans|M00276_1.94d|DeMasi2011|HLH-1_L13T_rep2	MYF5;MYF6;MYOD1;MYOG	0.0956925	2	233
DOK7	1	0.00386698	1	Mus_musculus|M01856_1.94d|Badis09|Mybl1_1717.2=v1	MYB;MYBL1;MYBL2	0.100491	1	231
CEP126	1	0.00386716	1	Mus_musculus|M00633_1.94d|Badis09|Zfp105_2634.2=v2	ZNF35	NA	0	0
RASSF4	1	0.003868	1	Drosophila_melanogaster|M01490_1.94d|Zoo_01|2010	SIX1;SIX2;SIX4;SIX5	NA	0	235
PHKG2	5	0.00386832	1	Homo_sapiens|M00866_1.94d|DelBianco2010|MAML1-CSL-GST-NOTCH1_Fig2	RBPJ	0.615756	6	229
STARD8	1	0.00386845	1	Homo_sapiens|M01022_1.94d|Zoo_01|761	FOXG1	0.580409	1	234
KRT16	3	0.0038685	1	Homo_sapiens|NA|Shen2018|RUNX1	RUNX1;RUNX3	0.379156	1	64
MAGEE2	2	0.00387207	1	Mus_musculus|M01407_1.94d|Berger08|Hoxa5_3415.1	HOXA5;HOXB5;HOXC5	NA	0	54
TMEM132B	4	0.00387239	1	Aplysia_californica|M02059_1.94d|Zoo_01|2246	ESR1;ESR2	0.310676	3	216
ZNF217	15	0.00387259	1	Mus_musculus|M02159_1.94d|Zoo_01|5955	HMG20B	0.25744	15	220
TRPV5	1	0.00387449	1	Homo_sapiens|M00558_1.94d|Barrera2016|EGR2_E412K_R1	EGR2	NA	0	110
GOT1	1	0.00387513	1	Homo_sapiens|M00554_1.94d|Barrera2016|KLF1_REF_R1	KLF1;KLF2;KLF4;KLF5;KLF6;KLF7	NA	0	235
MYO16	7	0.00387519	1	Homo_sapiens|M01986_1.94d|Barrera2016|NR2E3_G56R_R1	NR2E3	0.463875	9	226
OR8H1	4	0.00387527	1	Homo_sapiens|NA|MartinZhao2019|RELA	NFKB1;NFKB2;REL;RELA;RELB	NA	0	0
MSMB	2	0.00387668	1	Mus_musculus|M00623_1.94d|Badis09|Zfp691_0895.2=v1	ZNF691	0.134336	1	176
POLB	1	0.00387767	1	Homo_sapiens|M01988_1.94d|Barrera2016|NR2E3_R76W_R1	NR2E3	0.285195	1	234
MEP1A	3	0.00387833	1	Mus_musculus|M00991_1.94d|Wei10|Spdef	SPDEF	0.61881	3	199
FBXO3	2	0.00387867	1	Mus_musculus|M00385_1.94d|Zoo_01|1190	XBP1	0.937555	2	233
DEFB131A	3	0.00388	1	Danio_rerio|M01715_1.94d|Zoo_01|6339	HSF2	NA	0	0
SPATA45	3	0.00388009	1	Mus_musculus|M01105_1.94d|Badis09|Gata3_1024.3=v1	GATA1;GATA2;GATA3	NA	0	0
GJA4	1	0.00388332	1	Danio_rerio|M02061_1.94d|Zoo_01|5899	PAX2;PAX5;PAX8	0.652999	1	234
KCNQ5	2	0.00388345	1	Mus_musculus|M01311_1.94d|Berger08|Irx2_0900.3	IRX2;IRX5	NA	0	191
ZNF736	1	0.00388368	1	Mus_musculus|M00620_1.94d|Badis09|Hic1_2816.2=v1	HIC2	0.514804	1	233
AMT	1	0.00388417	1	Mus_musculus|M02159_1.94d|Zoo_01|5955	HMG20B	0.312611	1	234
LINGO4	3	0.0038856	1	Mus_musculus|NA|MartinZhao2019|Stat3	STAT3	0.877992	3	226
TEX9	1	0.00388616	1	Mus_musculus|M00452_1.94d|DREAM_contest|1445	NFIL3	0.374412	1	233
OR2D3	3	0.0038863	1	Mus_musculus|M01372_1.94d|Badis09|Tcf1_2666.2=v2	HNF1A;HNF1B	NA	0	17
ZNF468	2	0.0038865	1	Mus_musculus|M00118_1.94d|Badis09|Tcfap2b_3988.1=v2	TFAP2A;TFAP2B;TFAP2C;TFAP2D;TFAP2E	0.363493	4	231
MUC17	1	0.0038871	1	Mus_musculus|M01775_1.94d|DREAM_contest|1446	MECP2	NA	0	43
ZNF420	5	0.00388795	1	Mus_musculus|M00264_1.94d|Zoo_01|1372	ATOH1;ATOH7;BHLHA15;LYL1;NEUROD1;NEUROD2;NEUROD4;NEUROD6;NEUROG1;NEUROG2;NEUROG3	0.981432	5	230
FAIM2	1	0.0038881	1	Mus_musculus|M00143_1.94d|Zoo_01|1183	ARID5A;ARID5B	NA	0	157
ANXA4	1	0.00389062	1	Homo_sapiens|M00574_1.94d|Barrera2016|WT1_H373Y_R1	WT1	0.762507	1	234
MMS19	1	0.00389151	1	Mus_musculus|NA|MartinZhao2019|Zfp24	ZNF24	0.187063	1	234
FTCD-AS1	2	0.00389404	1	Mus_musculus|M00256_1.94d|Badis09|Myf6_3824.2=v2	MYF5;MYF6;MYOD1;MYOG	NA	0	0
USP17L11	2	0.00389505	1	Arabidopsis_thaliana|NA|MartinZhao2019|TBP	TBP;TBPL2	NA	0	0
USP17L18	2	0.00389505	1	Arabidopsis_thaliana|NA|MartinZhao2019|TBP	TBP;TBPL2	NA	0	0
MAGEH1	2	0.00389519	1	Mus_musculus|M02004_1.94d|Badis09|Esrra_2190.2=v2	ESRRA;ESRRB;ESRRG	0.447756	1	234
OR2L3	8	0.00389669	1	Pongo_pygmaeus|M00171_1.94d|Zoo_01|6712	HMGA1;HMGA2	NA	0	11
FAM174C	1	0.00389888	1	Homo_sapiens|M00872_1.94d|Zoo_01|3730	CXXC1;CXXC1	NA	0	0
RORC	5	0.00389894	1	Mus_musculus|M02122_1.94d|DREAM_contest|1449	GMEB2	0.236727	6	229
ABCB9	1	0.00389953	1	Xenopus_tropicalis|M01739_1.94d|Zoo_01|6848	IRF6	0.717984	1	234
DNAL1	2	0.00389962	1	Mus_musculus|M02157_1.94d|Badis09|Hbp1_2241.3=v1	HBP1	0.718563	2	233
GTF2H5	3	0.00390077	1	Mus_musculus|M00619_1.94d|DREAM_contest|1942	SNAI1	0.470142	3	232
TBC1D29P	2	0.00390197	1	Homo_sapiens|M00879_1.94d|Zoo_01|3723	DNMT1	NA	0	0
WWTR1	1	0.00390261	1	Mus_musculus|M01372_1.94d|Badis09|Tcf1_2666.2=v2	HNF1A;HNF1B	0.706995	1	234
SULT1C4	1	0.00390476	1	Mus_musculus|M02120_1.94d|Badis09|Sp100_2947.2=v2	SP100	0.155264	1	233
APOH	3	0.00390693	1	Mus_musculus|M00596_1.94d|Badis09|Sp4_1011.2=v1	SP1;SP2;SP3;SP4;SP5;SP6;SP7;SP8;SP9	1	3	232
PTCHD3	1	0.00390725	1	Mus_musculus|M01345_1.94d|Berger08|Otx2_3441.1	OTX1;OTX2	NA	0	99
POLG2	2	0.00390738	1	Homo_sapiens|M00566_1.94d|Barrera2016|GFI1_L400F_R1	GFI1;GFI1B	0.521371	1	234
SLC25A4	2	0.00390832	1	Mus_musculus|M02099_1.94d|DREAM_contest|1416	RFX5;RFX7	0.200682	2	233
IL9R	4	0.00390884	1	Caenorhabditis_elegans|M02107_1.94d|CEPD|8874	RFX1;RFX2;RFX3;RFX4;RFX6	NA	0	1
ARHGAP29	2	0.0039122	1	Xenopus_tropicalis|M02080_1.94d|Zoo_01|5534	LCOR	0.0206817	2	233
SLITRK4	2	0.0039126	1	Mus_musculus|M00640_1.94d|DREAM_contest|1972	ZFX;ZFY	0.0157579	2	208
AMBRA1	2	0.00391334	1	Mus_musculus|M00393_1.94d|DREAM_contest|1967	ATF3;JDP2	0.235781	2	233
GCH1	7	0.00391394	1	Mus_musculus|M01028_1.94d|Zoo_01|7670	FOXJ2;FOXJ3	0.598744	6	229
PARP15	8	0.00391422	1	Mus_musculus|M00254_1.94d|Zoo_01|1362	TCF12;TCF3;TCF4	0.211254	6	229
ANO6	3	0.00391462	1	Danio_rerio|M01715_1.94d|Zoo_01|6339	HSF2	0.697348	3	232
PRMT8	5	0.00391523	1	Trichoplax_adhaerens|M01058_1.94d|Nakagawa2013|FoxN2-3_Tadh	FOXN2;FOXN3	1	1	23
RAB11B	1	0.00391849	1	Mus_musculus|M00973_1.94d|Badis09|Sfpi1_1034.2=v1	SPI1;SPIB;SPIC	0.483804	1	234
UCHL1	1	0.00391853	1	Physcomitrella_patens|M00965_1.94d|Zoo_01|1843	E2F2;E2F3	0.396834	1	230
VTI1B	1	0.0039195	1	Homo_sapiens|NA|Shen2018|RUNX2	RUNX2;RUNX3	0.150648	1	234
AP2B1	2	0.00392039	1	Mus_musculus|M02098_1.94d|Badis09|Rfx4_3761.1=v2	RFX4;RFX6	0.740137	1	234
CAVIN3	1	0.00392101	1	Caenorhabditis_elegans|M00693_1.94d|CEPD|7898	OVOL1	NA	0	0
MS4A8	1	0.00392311	1	Anolis_carolinensis|M02070_1.94d|Zoo_01|6523	LCOR	NA	0	0
NKX2-5	2	0.00392347	1	Mus_musculus|M01733_1.94d|Badis09|Irf6_3803.1=v2	IRF6	NA	0	35
RUFY4	1	0.003925	1	Homo_sapiens|NA|Shen2018|E2F4	E2F4;E2F5	0.261651	1	232
SENP1	2	0.00392504	1	Caenorhabditis_elegans|M02107_1.94d|CEPD|8874	RFX1;RFX2;RFX3;RFX4;RFX6	0.46147	2	233
RASAL2	3	0.00392546	1	Mus_musculus|M01036_1.94d|Nakagawa2013|Foxn4	FOXN1;FOXN4	0.955694	3	232
PRCC	1	0.00392628	1	Homo_sapiens|M01983_1.94d|Zoo_01|2329	AR;NR3C1;NR3C2;PGR	0.413286	1	234
MLIP	4	0.00392646	1	Mus_musculus|M00396_1.94d|Zoo_01|1303	FOS;FOSB;FOSL1;FOSL2	0.248393	2	233
RHOG	2	0.00392846	1	Mus_musculus|M00395_1.94d|Zoo_01|1192	ATF2;CREB5	0.896114	2	233
LILRA5	11	0.00392923	1	Anolis_carolinensis|M00954_1.94d|Zoo_01|6524	E2F1;E2F2;E2F3	0.926003	11	219
TAX1BP3	1	0.00393255	1	Homo_sapiens|M01278_1.94d|Zoo_01|2026	ZHX1	0.177401	1	234
RNF169	3	0.00393282	1	Caenorhabditis_elegans|M00693_1.94d|CEPD|7898	OVOL1	0.207541	1	234
XRRA1	3	0.00393282	1	Caenorhabditis_elegans|M00693_1.94d|CEPD|7898	OVOL1	0.830746	1	234
NDRG1	2	0.00393586	1	Mus_musculus|M01105_1.94d|Badis09|Gata3_1024.3=v1	GATA1;GATA2;GATA3	0.540702	1	234
SLC25A43	2	0.00393687	1	Mus_musculus|M01452_1.94d|DREAM_contest|1441	NKX2-1;NKX2-2;NKX2-4;NKX2-8	0.0278893	2	233
ALG13	1	0.00393744	1	Mus_musculus|M00607_1.94d|Badis09|Zic1_0991.2=v1	ZIC1;ZIC2;ZIC3;ZIC4;ZIC5	0.0972445	1	234
GPATCH4	1	0.00393784	1	Homo_sapiens|M00895_1.94d|Zoo_01|6759	DMRT1	0.380438	1	234
PRL	6	0.00393797	1	Homo_sapiens|M01988_1.94d|Barrera2016|NR2E3_R76W_R1	NR2E3	NA	0	40
BICD1	1	0.00394228	1	Homo_sapiens|M01988_1.94d|Barrera2016|NR2E3_R76W_R1	NR2E3	0.134599	1	234
SGCA	3	0.00394249	1	Homo_sapiens|M01967_1.94d|Zoo_01|6974	MYRF	0.764135	2	223
ZBTB37	2	0.0039445	1	Mus_musculus|M02156_1.94d|Badis09|Tcf7_0950.2=v2	LEF1;TCF7;TCF7L2	0.789956	2	233
SMYD2	1	0.00394517	1	Mus_musculus|M00620_1.94d|Badis09|Hic1_2816.2=v1	HIC2	0.182184	1	234
RPS6KA6	1	0.00394518	1	Mus_musculus|M02004_1.94d|Badis09|Esrra_2190.2=v2	ESRRA;ESRRB;ESRRG	0.112345	1	167
CYTIP	6	0.0039452	1	Mus_musculus|M00258_1.94d|Zoo_01|1283	MLXIP;MLXIPL	0.497587	6	229
ZNF326	11	0.00394604	1	Mus_musculus|M00119_1.94d|Badis09|Tcfap2c_2912.2=v2	TFAP2A;TFAP2B;TFAP2C;TFAP2E	0.741894	11	224
ATP7A	2	0.0039462	1	Homo_sapiens|M01650_1.94d|Barrera2016|PAX6_R242T_R1	PAX6	0.729032	1	234
AHCYL1	3	0.00394668	1	Mus_musculus|M02172_1.94d|DREAM_contest|1425	SOX13;SOX5;SOX6	0.331986	3	232
MASP2	1	0.00394802	1	Drosophila_melanogaster|M01497_1.94d|Zoo_01|2004	GSC;GSC2	0.116435	1	234
GHDC	1	0.00395194	1	Mus_musculus|M02005_1.94d|DREAM_contest|1414	NR5A1;NR5A2	0.947112	1	234
PET117	1	0.00395405	1	Mus_musculus|M01105_1.94d|Badis09|Gata3_1024.3=v1	GATA1;GATA2;GATA3	0.511841	1	234
SGO2	4	0.00395439	1	Mus_musculus|M01334_1.94d|Berger08|Tcf2_0913.2	HNF1A;HNF1B	NA	0	0
FNDC11	3	0.00395444	1	Homo_sapiens|M00879_1.94d|Zoo_01|3723	DNMT1	NA	0	0
SPATA2L	2	0.00395616	1	Mus_musculus|M01361_1.94d|Berger08|Barhl1_2590.2	BARHL1;BARHL2	0.612421	2	233
ZNF276	2	0.00395616	1	Mus_musculus|M01361_1.94d|Berger08|Barhl1_2590.2	BARHL1;BARHL2	0.32358	2	233
SPOPL	1	0.00395654	1	Homo_sapiens|NA|MartinZhao2019|MITF	MITF;TFE3;TFEB	0.6852	1	234
PRAP1	1	0.00395726	1	Drosophila_melanogaster|M02019_1.94d|Zoo_01|2022	NR5A1;NR5A2	0.900287	1	234
MDM2	4	0.0039579	1	Mus_musculus|M02209_1.94d|DREAM_contest|1422	TBX4;TBX5	0.672228	3	232
MKRN3	2	0.00395792	1	Homo_sapiens|M00581_1.94d|Barrera2016|ZNF655_E327G_R2	ZNF655	0.312987	1	205
ATP2B1	16	0.00395827	1	Gallus_gallus|M02090_1.94d|Zoo_01|6782	NFAT5	0.495184	13	222
OR2W3	4	0.00395956	1	Danio_rerio|M00138_1.94d|Zoo_01|214	ARID5A	NA	0	82
WDR89	3	0.00395974	1	Mus_musculus|M01857_1.94d|Zoo_01|5770	TERF2	0.311128	3	232
CADM2	7	0.00396063	1	Anolis_carolinensis|M02095_1.94d|Zoo_01|6764	RFX1	0.0667288	3	148
YJEFN3	1	0.00396064	1	Mus_musculus|M00640_1.94d|DREAM_contest|1972	ZFX;ZFY	0.235366	1	234
KLF1	2	0.00396177	1	Mus_musculus|M00620_1.94d|Badis09|Hic1_2816.2=v1	HIC2	NA	0	148
KCNJ5	2	0.00396187	1	Mus_musculus|M00250_1.94d|Zoo_01|1363	FIGLA	0.113332	1	232
C15orf62	2	0.00396194	1	Mus_musculus|M01321_1.94d|Berger08|Otx1_2325.1	OTX1;OTX2	0.548084	2	233
HSD17B13	2	0.00396262	1	Mus_musculus|M00405_1.94d|Zoo_01|205	MAFF;MAFG;MAFK	0.876994	1	234
CLRN2	3	0.00396419	1	Caenorhabditis_elegans|M00858_1.94d|Zoo_01|6233	YBX1;YBX2;YBX3	0.835341	1	99
KLB	2	0.00396527	1	Homo_sapiens|M02089_1.94d|Zoo_01|7328	NFATC2	0.896114	2	233
CD80	4	0.00396639	1	Mus_musculus|M00245_1.94d|Zoo_01|163	CCDC169-SOHLH2;SOHLH2	0.648232	4	231
CD302	4	0.0039666	1	Tetraodon_nigroviridis|M00999_1.94d|Zoo_01|2773	ELK3;ELK4	0.243328	3	232
MMP28	1	0.00396688	1	Mus_musculus|M00619_1.94d|DREAM_contest|1942	SNAI1	0.203293	1	225
C2orf74	1	0.0039669	1	Mus_musculus|M00608_1.94d|DREAM_contest|1435	ZBTB1	0.364634	1	234
RPL35A	2	0.00396825	1	Homo_sapiens|M00878_1.94d|Zoo_01|3687	KMT2A	0.371795	2	233
LY6G6C	3	0.00396849	1	Mus_musculus|M00238_1.94d|Zoo_01|1368	HES1;HES2;HES3;HES4;HEY2	0.656518	1	147
GRID2	2	0.00396931	1	Caenorhabditis_elegans|M00858_1.94d|Zoo_01|6233	YBX1;YBX2;YBX3	0.489796	1	48
BMP2	1	0.00397069	1	Mus_musculus|M01731_1.94d|Badis09|Irf4_3476.1=v2	IRF4;IRF8	0.197107	1	234
MIPOL1	7	0.00397124	1	Mus_musculus|M02098_1.94d|Badis09|Rfx4_3761.1=v2	RFX4;RFX6	0.43072	5	230
OR2T10	5	0.00397134	1	Homo_sapiens|NA|Shen2018|RUNX1	RUNX1;RUNX3	NA	0	5
BUB3	1	0.00397493	1	Caenorhabditis_elegans|M01568_1.94d|Zoo_01|2815	HHEX	NA	0	235
NR0B1	1	0.0039768	1	Mus_musculus|M00412_1.94d|Zoo_01|1305	CEBPG	0.367723	1	74
ADGRF2	3	0.00397904	1	Mus_musculus|M00638_1.94d|Badis09|Zbtb3_1048.2=v1	ZBTB3	NA	0	0
MYCT1	2	0.00397964	1	Mus_musculus|M02149_1.94d|Badis09|Smad3_3805.1=v1	SMAD3	0.493849	2	233
ADRA1D	4	0.0039802	1	Mus_musculus|NA|MartinZhao2019|Stat3	STAT3	0.303888	2	176
PABPC4	1	0.0039802	1	Caenorhabditis_elegans|M01772_1.94d|CEPD|10570	SRF	0.356888	1	234
KRTAP24-1	5	0.00398254	1	Mus_musculus|M02159_1.94d|Zoo_01|5955	HMG20B	NA	0	0
ELMO1	17	0.00398631	1	Mus_musculus|M01028_1.94d|Zoo_01|7670	FOXJ2;FOXJ3	0.837789	14	221
HERC4	2	0.00398638	1	Mus_musculus|M02159_1.94d|Zoo_01|5955	HMG20B	0.740137	1	234
PLA2G7	7	0.00398701	1	Mus_musculus|M01372_1.94d|Badis09|Tcf1_2666.2=v2	HNF1A;HNF1B	0.268236	5	230
TMEM65	1	0.00398802	1	Homo_sapiens|M00570_1.94d|Barrera2016|GFI1B_REF_R2	GFI1;GFI1B	0.0859197	1	234
APC	3	0.00398996	1	Taeniopygia_guttata|M01137_1.94d|Zoo_01|6736	GCM1;GCM2	0.935283	3	232
PIAS2	1	0.00399184	1	Mus_musculus|M00638_1.94d|Badis09|Zbtb3_1048.2=v1	ZBTB3	0.493056	1	234
C5orf13	2	0.00399271	1	Homo_sapiens|M00895_1.94d|Zoo_01|6759	DMRT1	0.742123	2	233
WDR38	2	0.00399273	1	Homo_sapiens|M01988_1.94d|Barrera2016|NR2E3_R76W_R1	NR2E3	0.653567	2	225
DUSP26	1	0.00399456	1	Homo_sapiens|M01261_1.94d|Barrera2016|NKX2-8_REF_R1	NKX2-2;NKX2-8	0.393743	1	196
RNF139	8	0.00399516	1	Ornithorhynchus_anatinus|M00958_1.94d|Zoo_01|6833	E2F1	0.202887	5	230
TRA2A	1	0.00399806	1	Mus_musculus|M00633_1.94d|Badis09|Zfp105_2634.2=v2	ZNF35	0.590545	1	234
GJD3	7	0.0039987	1	Mus_musculus|M02174_1.94d|Badis09|Sox14_2677.2=v1	SOX1;SOX14;SOX2	0.315989	8	227
PRSS36	2	0.00399895	1	Mus_musculus|M01999_1.94d|Badis09|Hnf4a_2640.2=v2	HNF4A;HNF4G	0.193429	2	233
ACTN2	6	0.00399913	1	Mus_musculus|M01438_1.94d|Berger08|Hoxc12_3480.1	HOXC12;HOXD12	0.612589	5	228
BRSK1	1	0.00399935	1	Mus_musculus|M00630_1.94d|Badis09|Zbtb12_2932.2=v1	ZBTB12	0.773768	1	234
COX6B2	1	0.00399935	1	Mus_musculus|M00630_1.94d|Badis09|Zbtb12_2932.2=v1	ZBTB12	0.580407	1	187
NUBP1	3	0.00400187	1	Homo_sapiens|NA|Shen2018|E2F4	E2F4;E2F5	0.787745	3	232
CENPVL3	1	0.00400251	1	Caenorhabditis_elegans|M00858_1.94d|Zoo_01|6233	YBX1;YBX2;YBX3	NA	0	0
CETN1	3	0.00400352	1	Homo_sapiens|M01677_1.94d|Barrera2016|POU4F3_L289F_R1	POU4F1;POU4F2;POU4F3	0.482759	1	28
TMEM45A	1	0.00400472	1	Mus_musculus|M00120_1.94d|Badis09|Tcfap2e_3713.1=v1	TFAP2D;TFAP2E	0.32695	1	234
POSTN	4	0.00400523	1	Mus_musculus|M01730_1.94d|Badis09|Irf3_3985.1=v2	IRF3	0.367095	4	227
TDRD5	2	0.00400523	1	Mus_musculus|M00383_1.94d|Badis09|Mafk_3106.2=v2	MAFF;MAFG;MAFK	0.988944	1	124
PKNOX1	2	0.00400526	1	Homo_sapiens|M01967_1.94d|Zoo_01|6974	MYRF	0.377415	2	233
HOXB13	1	0.00400745	1	Mus_musculus|M00264_1.94d|Zoo_01|1372	ATOH1;ATOH7;BHLHA15;LYL1;NEUROD1;NEUROD2;NEUROD4;NEUROD6;NEUROG1;NEUROG2;NEUROG3	NA	0	86
RLN1	3	0.00400768	1	Mus_musculus|M02005_1.94d|DREAM_contest|1414	NR5A1;NR5A2	0.0630712	2	127
LRRC28	1	0.00400934	1	Homo_sapiens|M02116_1.94d|Zoo_01|6922	GMEB1	0.32695	1	234
DGKZ	2	0.00401049	1	Oikopleura_dioica|M01642_1.94d|Zoo_01|2344	IRX1;IRX2;IRX3;IRX4;IRX5;IRX6	0.513845	2	233
SNAP29	1	0.00401154	1	Mus_musculus|M00616_1.94d|DREAM_contest|665	KLF1;KLF12;KLF2;KLF3;KLF4;KLF5;KLF6;KLF7;KLF8	0.182184	1	234
TMEM270	3	0.00401431	1	Mus_musculus|M01404_1.94d|Berger08|Hoxa9_2622.2	HOXA9;HOXB9;HOXC9;HOXD9	NA	0	0
GABRR3	3	0.00401462	1	Cavia_porcellus|M00893_1.94d|Zoo_01|6774	DMRTC2	0.954267	2	148
BRAT1	2	0.00401507	1	Homo_sapiens|M00879_1.94d|Zoo_01|3723	DNMT1	0.871377	2	233
TVP23A	1	0.004016	1	Homo_sapiens|M00879_1.94d|Zoo_01|3723	DNMT1	NA	0	0
AHI1	4	0.00401601	1	Danio_rerio|M01966_1.94d|Zoo_01|5956	MYRF	0.832561	4	231
YME1L1	3	0.00401659	1	Mus_musculus|M00956_1.94d|Badis09|E2F3_3752.1=v2	E2F1;E2F3	0.928488	3	232
SPPL2A	1	0.00401802	1	Mus_musculus|M01046_1.94d|Badis09|Foxl1_2809.2=v1	FOXC1;FOXC2;FOXE1;FOXL1;FOXL2;FOXS1	0.911967	1	234
SDPR	1	0.00401805	1	Aedes_aegypti|M01972_1.94d|Zoo_01|872	RORA;RORB;RORC	0.123455	1	234
TCIRG1	3	0.00402109	1	Danio_rerio|M01966_1.94d|Zoo_01|5956	MYRF	0.597837	2	233
CRISP2	3	0.00402179	1	Mus_musculus|M00416_1.94d|Zoo_01|1598	CEBPA;CEBPB;CEBPD;CEBPE	NA	0	77
RXYLT1	1	0.00402512	1	Mus_musculus|M00620_1.94d|Badis09|Hic1_2816.2=v1	HIC2	NA	0	0
DLX6	2	0.00402544	1	Mus_musculus|M00982_1.94d|Badis09|Gabpa_2829.2=v2	ETS1;ETS2;ETV2;GABPA	NA	0	88
TRIM4	1	0.00402561	1	Mus_musculus|M02000_1.94d|DREAM_contest|1457	ESR1;ESR2	0.192037	1	234
PTPN18	1	0.00402618	1	Mus_musculus|M01735_1.94d|DREAM_contest|601	IRF1;IRF2	0.0886459	1	234
HMGB4	2	0.00402659	1	Homo_sapiens|M00583_1.94d|Barrera2016|ZNF655_S393L_R2	ZNF655	NA	0	1
NDUFA9	3	0.00402708	1	Dictyostelium_discoideum|M01770_1.94d|Zoo_01|981	SRF	0.860907	3	232
SFT2D1	2	0.0040284	1	Mus_musculus|M01733_1.94d|Badis09|Irf6_3803.1=v2	IRF6	0.854954	2	233
CD8B2	1	0.00402932	1	Caenorhabditis_elegans|M00697_1.94d|CEPD|8648	OSR1;OSR2	NA	0	0
S100A10	3	0.00403012	1	Mus_musculus|M00254_1.94d|Zoo_01|1362	TCF12;TCF3;TCF4	0.921699	3	232
RASGEF1C	1	0.00403029	1	Mus_musculus|M01968_1.94d|Zoo_01|5531	MYRF	0.569048	1	145
ZNF502	3	0.00403368	1	Mus_musculus|M00624_1.94d|DREAM_contest|1226	ZNF740	0.757303	3	231
SPANXD	1	0.00403407	1	Mus_musculus|M02149_1.94d|Badis09|Smad3_3805.1=v1	SMAD3	NA	0	24
AKAP3	3	0.00403414	1	Dictyostelium_discoideum|M01770_1.94d|Zoo_01|981	SRF	0.610731	3	220
SUN5	4	0.00403431	1	Danio_rerio|M00138_1.94d|Zoo_01|214	ARID5A	NA	0	0
PARD3	1	0.00403686	1	Mus_musculus|M01346_1.94d|Berger08|Hmbox1_2674.1	HMBOX1	0.474647	1	234
MUC7	3	0.00403691	1	Mus_musculus|M01316_1.94d|Berger08|Hoxc8_3429.2	HOXB8;HOXC8;HOXD8	NA	0	5
TFEC	8	0.00403866	1	Caenorhabditis_elegans|M00858_1.94d|Zoo_01|6233	YBX1;YBX2;YBX3	0.0387982	8	227
CRYBB3	1	0.00403869	1	Mus_musculus|M00956_1.94d|Badis09|E2F3_3752.1=v2	E2F1;E2F3	0.964576	1	233
LRG1	1	0.00404025	1	Homo_sapiens|M01678_1.94d|Barrera2016|POU4F3_REF_R1	POU4F1;POU4F2;POU4F3	0.958853	1	234
APOBEC3H	3	0.00404158	1	Mus_musculus|M00590_1.94d|Badis09|Osr2_1727.2=v1	OSR1;OSR2	0.25359	3	231
C5orf15	1	0.00404324	1	Mus_musculus|M00406_1.94d|Zoo_01|2537	CEBPA;CEBPB;CEBPD;CEBPE	0.729032	1	234
TM9SF4	10	0.00404358	1	Homo_sapiens|M01224_1.94d|Barrera2016|CRX_R41Q_R1	CRX	0.514089	9	226
CACNG6	1	0.00404838	1	Mus_musculus|M00607_1.94d|Badis09|Zic1_0991.2=v1	ZIC1;ZIC2;ZIC3;ZIC4;ZIC5	NA	0	53
C11orf9	1	0.00404896	1	Mus_musculus|NA|MartinZhao2019|Zfp24	ZNF24	0.652999	1	234
KATNA1	6	0.0040501	1	Mus_musculus|M00635_1.94d|Badis09|Zfp128_2806.2=v2	ZNF8	0.97337	4	231
CARD14	3	0.00405019	1	Homo_sapiens|M01647_1.94d|Barrera2016|PAX6_P118R_R1	PAX6	0.0391083	2	233
ATG16L2	3	0.00405651	1	Mus_musculus|M00637_1.94d|Badis09|Zic3_3119.2=v2	ZIC1;ZIC2;ZIC3;ZIC4;ZIC5	0.307063	3	232
RBM44	1	0.00405661	1	Homo_sapiens|M00878_1.94d|Zoo_01|3687	KMT2A	0.550501	1	234
LRRC75A	1	0.00405723	1	Homo_sapiens|NA|MartinZhao2019|TCF3	TCF12;TCF3;TCF4	NA	0	0
CLEC12A	12	0.00405745	1	Taeniopygia_guttata|M00960_1.94d|Zoo_01|6801	E2F3	0.237019	9	226
ATG10	1	0.00405775	1	Oikopleura_dioica|M01642_1.94d|Zoo_01|2344	IRX1;IRX2;IRX3;IRX4;IRX5;IRX6	0.696066	1	234
EPN3	3	0.00405782	1	Homo_sapiens|M00894_1.94d|Zoo_01|6491	DMRT3;DMRTA2	0.49118	2	228
ANGPT4	2	0.00405829	1	Mus_musculus|M00241_1.94d|Zoo_01|1348	ATOH1;BHLHA15;BHLHE22;BHLHE23;NEUROD1;NEUROD2;NEUROD4;NEUROD6;OLIG1;OLIG2;OLIG3	0.144675	1	151
HLA-B	2	0.0040585	1	Caenorhabditis_elegans|M02107_1.94d|CEPD|8874	RFX1;RFX2;RFX3;RFX4;RFX6	0.253277	1	234
FOXJ2	4	0.00405904	1	Mus_musculus|M00616_1.94d|DREAM_contest|665	KLF1;KLF12;KLF2;KLF3;KLF4;KLF5;KLF6;KLF7;KLF8	0.807542	3	232
ALLC	2	0.004063	1	Mus_musculus|M01858_1.94d|DREAM_contest|1978	MYPOP	0.0888657	1	225
CHST7	2	0.00406386	1	Mus_musculus|M01412_1.94d|Berger08|Six3_1732.2	SIX3	0.26147	2	233
RP2	2	0.00406386	1	Mus_musculus|M01412_1.94d|Berger08|Six3_1732.2	SIX3	0.118371	2	233
ZNF674	2	0.00406386	1	Mus_musculus|M01412_1.94d|Berger08|Six3_1732.2	SIX3	0.333926	2	233
ZNF841	2	0.00406435	1	Mus_musculus|M01026_1.94d|Nakagawa2013|Foxn1	FOXN1;FOXN4	0.757967	2	233
ALAS2	1	0.00406456	1	Homo_sapiens|NA|Shen2018|RUNX2	RUNX2;RUNX3	0.450987	1	215
AP5M1	2	0.00406522	1	Homo_sapiens|M00877_1.94d|Zoo_01|6494	KDM2B	NA	0	0
DOPEY1	1	0.0040662	1	Mus_musculus|M01311_1.94d|Berger08|Irx2_0900.3	IRX2;IRX5	0.341709	1	234
ZNF546	3	0.00406656	1	Homo_sapiens|M01656_1.94d|Barrera2016|PAX7_REF_R1	PAX7	0.243328	3	232
CYP11B2	1	0.00406716	1	Mus_musculus|M00401_1.94d|Zoo_01|1586	CEBPA;CEBPB;CEBPD;CEBPE	NA	0	13
ADGRG2	2	0.00406752	1	Homo_sapiens|M00894_1.94d|Zoo_01|6491	DMRT3;DMRTA2	NA	0	0
PPP1R1C	2	0.00406874	1	Mus_musculus|M00406_1.94d|Zoo_01|2537	CEBPA;CEBPB;CEBPD;CEBPE	0.194694	2	228
PRR36	1	0.00406925	1	Mus_musculus|M00234_1.94d|DREAM_contest|570	SREBF1;SREBF2	NA	0	0
CDK12	2	0.00406931	1	Mus_musculus|M01993_1.94d|DREAM_contest|578	NR2F1;NR2F2;NR2F6	0.051398	2	233
ZNF582	2	0.00407079	1	Mus_musculus|M00144_1.94d|Badis09|Arid5a_3770.2=v1	ARID5A;ARID5B	0.994069	1	232
FILIP1L	4	0.00407277	1	Mus_musculus|M00412_1.94d|Zoo_01|1305	CEBPG	0.979286	4	231
RAB7L1	1	0.00407366	1	Mus_musculus|M01730_1.94d|Badis09|Irf3_3985.1=v2	IRF3	0.785077	1	234
SLC22A18	1	0.00407491	1	Homo_sapiens|M00546_1.94d|Barrera2016|ZNF200_REF_R1	ZNF200	0.177401	1	234
HYOU1	1	0.00407719	1	Mus_musculus|M02120_1.94d|Badis09|Sp100_2947.2=v2	SP100	0.116435	1	234
ZNF44	1	0.0040783	1	Mus_musculus|M00452_1.94d|DREAM_contest|1445	NFIL3	0.706995	1	234
PEAR1	1	0.00407907	1	Mus_musculus|M01105_1.94d|Badis09|Gata3_1024.3=v1	GATA1;GATA2;GATA3	0.278603	1	234
ZNRF4	1	0.00408033	1	Mus_musculus|M01310_1.94d|Berger08|Titf1_1722.2	NKX2-1;NKX2-4	NA	0	0
KLF7	4	0.00408154	1	Pteropus_vampyrus|M02124_1.94d|Zoo_01|6796	GMEB1	0.908459	4	231
EXOC5	2	0.00408191	1	Homo_sapiens|M00877_1.94d|Zoo_01|6494	KDM2B	0.18637	2	233
RILPL1	1	0.00408232	1	Homo_sapiens|M00546_1.94d|Barrera2016|ZNF200_REF_R1	ZNF200	0.729032	1	234
POP7	3	0.00408273	1	Homo_sapiens|M00562_1.94d|Barrera2016|OVOL2_D228E_R1	OVOL2	0.142685	3	232
NTF4	3	0.00408452	1	Mus_musculus|M00636_1.94d|Badis09|Zic2_2895.2=v1	ZIC1;ZIC2;ZIC3;ZIC4;ZIC5	0.465314	2	74
CRTC1	1	0.0040855	1	Mus_musculus|M00991_1.94d|Wei10|Spdef	SPDEF	0.876994	1	234
OR5J2	1	0.00408733	1	Mus_musculus|M01034_1.94d|Badis09|Foxj1_3125.2=v1	FOXJ1	NA	0	1
TCF7L2	4	0.0040879	1	Mus_musculus|M01026_1.94d|Nakagawa2013|Foxn1	FOXN1;FOXN4	0.558217	3	232
NTM	10	0.00409079	1	Homo_sapiens|M00550_1.94d|Barrera2016|SNAI2_T234I_R1	SNAI2;SNAI3	0.322721	8	203
TM7SF3	2	0.00409199	1	Meleagris_gallopavo|M02091_1.94d|Zoo_01|5293	NFATC1;NFATC2;NFATC4	0.500468	2	233
PSMD5	1	0.00409288	1	Homo_sapiens|NA|MartinZhao2019|RELA	NFKB1;NFKB2;REL;RELA;RELB	0.113044	1	234
ARL8B	11	0.00409359	1	Drosophila_melanogaster|M00904_1.94d|Zoo_01|6704	DMRT2;DMRT3;DMRTA2	0.109054	9	226
KRT84	1	0.00409495	1	Mus_musculus|M00630_1.94d|Badis09|Zbtb12_2932.2=v1	ZBTB12	NA	0	21
JPH2	1	0.00409533	1	Mus_musculus|M01729_1.94d|Badis09|Isgf3g_2853.2=v1	IRF9	0.839248	1	221
PIPOX	7	0.00409576	1	Homo_sapiens|NA|MartinZhao2019|TFAP2A	TFAP2A;TFAP2B;TFAP2C;TFAP2D	0.559088	7	228
NBAS	6	0.00409631	1	Mus_musculus|M02178_1.94d|Badis09|Sox11_2266.2=v2	SOX11;SOX4	0.283751	4	231
ARFIP2	1	0.00409848	1	Caenorhabditis_elegans|M00693_1.94d|CEPD|7898	OVOL1	0.935382	1	234
C14orf142	1	0.00410011	1	Cavia_porcellus|M02096_1.94d|Zoo_01|6868	RFX4;RFX6	0.0943071	1	234
PRB4	2	0.00410027	1	Mus_musculus|M00629_1.94d|Badis09|Zfp161_2858.2=v1	ZBTB14	NA	0	39
OMG	3	0.00410373	1	Rattus_norvegicus|M00146_1.94d|Zoo_01|531	ARID5A;ARID5B	0.932998	3	224
ZNF385D	5	0.00410409	1	Caenorhabditis_elegans|M00278_1.94d|DeMasi2011|HLH-1_rep2	MYF5;MYF6;MYOD1;MYOG	0.498531	4	224
KLF11	6	0.00410438	1	Xenopus_tropicalis|M01751_1.94d|Zoo_01|5848	NAIF1	0.565376	6	229
ISG15	2	0.00410481	1	Xenopus_tropicalis|M02063_1.94d|Zoo_01|5729	PAX2;PAX5;PAX8	0.994119	1	234
ARRDC3	2	0.0041063	1	Homo_sapiens|M01650_1.94d|Barrera2016|PAX6_R242T_R1	PAX6	0.896114	2	233
MGAT4C	7	0.00410655	1	Xenopus_tropicalis|M02063_1.94d|Zoo_01|5729	PAX2;PAX5;PAX8	0.772745	3	185
RAB3A	3	0.00410688	1	Mus_musculus|M02156_1.94d|Badis09|Tcf7_0950.2=v2	LEF1;TCF7;TCF7L2	0.291154	3	232
DMAP1	1	0.00410723	1	Mus_musculus|M00620_1.94d|Badis09|Hic1_2816.2=v1	HIC2	0.172712	1	234
GMFB	3	0.00410836	1	Mus_musculus|M01106_1.94d|Badis09|Gata5_3768.1=v1	GATA1;GATA2;GATA3;GATA4;GATA5;GATA6	0.169559	2	233
ZBED5	4	0.00410951	1	Homo_sapiens|M00897_1.94d|Zoo_01|6843	DMRT3;DMRTA2	0.849964	4	231
EEA1	8	0.00411039	1	Mus_musculus|M00640_1.94d|DREAM_contest|1972	ZFX;ZFY	0.758371	7	228
TIMM10B	1	0.00411057	1	Caenorhabditis_elegans|M00693_1.94d|CEPD|7898	OVOL1	NA	0	0
C7orf58	2	0.00411063	1	Homo_sapiens|M01656_1.94d|Barrera2016|PAX7_REF_R1	PAX7	0.642047	2	233
TNS1	2	0.00411287	1	Mus_musculus|M01968_1.94d|Zoo_01|5531	MYRF	0.253277	1	234
C1QTNF3	3	0.00411321	1	Caenorhabditis_elegans|M00912_1.94d|CEPD|10140	DMRTA2	0.0381979	3	232
DUSP6	13	0.00411449	1	Danio_rerio|M02061_1.94d|Zoo_01|5899	PAX2;PAX5;PAX8	0.925804	11	224
RPS13	1	0.00411474	1	Mus_musculus|M00638_1.94d|Badis09|Zbtb3_1048.2=v1	ZBTB3	0.652999	1	234
APOL6	2	0.00411506	1	Mus_musculus|M01389_1.94d|Berger08|Barhl2_3868.1	BARHL1;BARHL2	0.904383	2	233
PRDX3	3	0.0041154	1	Mus_musculus|M00143_1.94d|Zoo_01|1183	ARID5A;ARID5B	0.729032	1	234
GTDC1	18	0.00411674	1	Mus_musculus|M01855_1.94d|Badis09|Myb_1047.3=v1	MYB;MYBL1;MYBL2	0.283569	16	219
C19orf59	1	0.00411713	1	Homo_sapiens|M02089_1.94d|Zoo_01|7328	NFATC2	0.0864554	1	195
MAP2K7	1	0.00411713	1	Homo_sapiens|M02089_1.94d|Zoo_01|7328	NFATC2	0.982359	1	234
XAB2	1	0.00411713	1	Homo_sapiens|M02089_1.94d|Zoo_01|7328	NFATC2	0.413286	1	234
TFF3	1	0.00411925	1	Mus_musculus|M01858_1.94d|DREAM_contest|1978	MYPOP	0.540408	1	231
TCEAL9	3	0.00412076	1	PBM_CONSTRUCTS|M01600_1.94d|Berger08|Hoxd12_3481.1	HOXA11;HOXC11;HOXC12;HOXD11;HOXD12	NA	0	0
NOVA1	1	0.0041208	1	Homo_sapiens|M00872_1.94d|Zoo_01|3730	CXXC1;CXXC1	0.194571	1	230
C12orf74	2	0.00412166	1	Physcomitrella_patens|M00965_1.94d|Zoo_01|1843	E2F2;E2F3	NA	0	199
KLK9	3	0.00412346	1	Mus_musculus|M02182_1.94d|Badis09|Sox1_2631.2=v2	SOX1;SOX2	1	2	10
VMP1	8	0.00412361	1	Tarsius_syrichta|M02270_1.94d|Zoo_01|6977	LIN54	0.295082	7	228
DDX28	1	0.00412403	1	Mus_musculus|M02225_1.94d|Badis09|Tbp_pr781.1=v2	TBP;TBPL2	0.291892	1	234
SLC7A6OS	1	0.00412403	1	Mus_musculus|M02225_1.94d|Badis09|Tbp_pr781.1=v2	TBP;TBPL2	0.278603	1	234
FCGR2B	1	0.00412465	1	Anolis_carolinensis|M02095_1.94d|Zoo_01|6764	RFX1	0.726799	1	232
ZG16	1	0.00412522	1	Mus_musculus|M00984_1.94d|Wei10|Elk1	ELK1;ELK3;ELK4;ERF;ERG;ETS1;ETS2;ETV1;ETV3;ETV3L;ETV4;ETV5;FEV;FLI1;GABPA	0.104313	1	224
SLC35G1	2	0.00412533	1	Mus_musculus|M02000_1.94d|DREAM_contest|1457	ESR1;ESR2	NA	0	0
ETV3	4	0.00412575	1	Mus_musculus|M00406_1.94d|Zoo_01|2537	CEBPA;CEBPB;CEBPD;CEBPE	0.283411	3	232
GINS1	1	0.00412577	1	Mus_musculus|M00638_1.94d|Badis09|Zbtb3_1048.2=v1	ZBTB3	0.819269	1	234
ZYG11A	1	0.00412614	1	Caenorhabditis_elegans|M00912_1.94d|CEPD|10140	DMRTA2	0.160447	1	231
PSPN	1	0.00412623	1	Mus_musculus|M00588_1.94d|Peterson2012|Gli3_v016060	GLI1;GLI2;GLI3	0.72443	1	225
RNF31	2	0.00412715	1	Mus_musculus|M00270_1.94d|Badis09|Max_3864.1=v2	MAX	0.376347	3	232
TRIM49	2	0.00412722	1	Mus_musculus|M00640_1.94d|DREAM_contest|1972	ZFX;ZFY	NA	0	3
RNASEH2A	1	0.00412817	1	Mus_musculus|M00587_1.94d|Badis09|Plagl1_0972.2=v1	PLAGL1	0.935382	1	234
ZNF383	7	0.00413042	1	Caenorhabditis_elegans|M00693_1.94d|CEPD|7898	OVOL1	0.645503	7	228
ADCK2	1	0.00413437	1	Danio_rerio|M01715_1.94d|Zoo_01|6339	HSF2	0.502402	1	234
PTER	3	0.00413758	1	Homo_sapiens|M00581_1.94d|Barrera2016|ZNF655_E327G_R2	ZNF655	0.36267	3	232
SNX13	1	0.00413932	1	Mus_musculus|M01035_1.94d|Badis09|Foxa2_2830.2=v1	FOXA1;FOXA2;FOXA3;FOXB1	0.717984	1	234
PTGES3L-AARSD1	2	0.00413947	1	Mus_musculus|M00228_1.94d|DREAM_contest|1971	MLX	NA	0	0
DMP1	1	0.00413999	1	Mus_musculus|M02225_1.94d|Badis09|Tbp_pr781.1=v2	TBP;TBPL2	0.967869	1	128
DNAH14	3	0.00414015	1	Mus_musculus|M00605_1.94d|DREAM_contest|1332	MZF1	0.750032	2	233
OR2T6	5	0.00414087	1	Danio_rerio|M01209_1.94d|Zoo_01|2479	VSX2	NA	0	1
GPR34	2	0.00414831	1	Caenorhabditis_elegans|M00842_1.94d|CEPD|8672	MYT1L;ST18	0.625684	2	232
DNAJA2	1	0.00414847	1	Mus_musculus|M01346_1.94d|Berger08|Hmbox1_2674.1	HMBOX1	NA	0	235
OR8S1	2	0.00414861	1	Caenorhabditis_elegans|M00870_1.94d|Zoo_01|6208	ONECUT1;ONECUT2;ONECUT3	0.153846	1	12
LACTBL1	3	0.00414868	1	Homo_sapiens|M00569_1.94d|Barrera2016|GFI1B_A204T_R2	GFI1B	NA	0	0
HTR1B	2	0.00414877	1	Mus_musculus|NA|MartinZhao2019|Stat3	STAT3	0.179673	1	141
RNFT2	2	0.00415005	1	Mus_musculus|M00974_1.94d|Wei10|Sfpi1	SPI1;SPIB;SPIC	0.486383	2	229
ZNF853	2	0.00415035	1	Mus_musculus|M00995_1.94d|Wei10|Elf4	ELF1;ELF2;ELF4	0.271375	2	229
IGFL2	1	0.0041504	1	Mus_musculus|M02181_1.94d|Badis09|Sox4_2941.2=v1	SOX11;SOX4	NA	0	139
LRRC1	3	0.00415116	1	Mus_musculus|M01389_1.94d|Berger08|Barhl2_3868.1	BARHL1;BARHL2	0.10167	3	232
SEMA6B	4	0.00415184	1	Mus_musculus|M01041_1.94d|Zoo_01|597	FOXC1;FOXC2;FOXL1;FOXS1	0.724565	4	231
LRRN3	1	0.00415197	1	Arabidopsis_thaliana|NA|MartinZhao2019|TBP	TBP;TBPL2	0.186824	1	226
PCDHA9	1	0.00415347	1	Mus_musculus|M01104_1.94d|Badis09|Gata6_3769.1=v2	GATA4;GATA5;GATA6	0.840924	1	232
TOGARAM2	3	0.00415369	1	Homo_sapiens|NA|MartinZhao2019|RELA	NFKB1;NFKB2;REL;RELA;RELB	NA	0	0
CCL4L2	1	0.00415384	1	Mus_musculus|NA|MartinZhao2019|Stat3	STAT3	0.827861	1	230
CLDN11	4	0.00415388	1	Caenorhabditis_elegans|M00870_1.94d|Zoo_01|6208	ONECUT1;ONECUT2;ONECUT3	0.639222	5	230
TEX12	2	0.00415499	1	Mus_musculus|M02182_1.94d|Badis09|Sox1_2631.2=v2	SOX1;SOX2	0.355789	2	220
NNMT	1	0.00415595	1	Homo_sapiens|M01293_1.94d|Barrera2016|SIX6_T165A_R1	SIX1;SIX2;SIX3;SIX6	0.116435	1	234
AATK	2	0.00415728	1	Tursiops_truncatus|M00902_1.94d|Zoo_01|6838	DMRTC2	0.0859197	1	234
LGR5	1	0.00415774	1	Mus_musculus|M01858_1.94d|DREAM_contest|1978	MYPOP	0.228627	1	222
ZNF77	2	0.00415794	1	Caenorhabditis_elegans|M00275_1.94d|DeMasi2011|HLH-1_L13R_rep2	MYF5;MYF6;MYOD1;MYOG	0.781923	2	233
CELA2A	6	0.00415969	1	Mus_musculus|M01384_1.94d|Berger08|Irx5_2385.1	IRX1;IRX2;IRX3;IRX4;IRX5;IRX6	0.814408	3	96
ELMOD1	1	0.00415997	1	Mus_musculus|M00637_1.94d|Badis09|Zic3_3119.2=v2	ZIC1;ZIC2;ZIC3;ZIC4;ZIC5	0.100168	1	117
OR1K1	1	0.00416004	1	Mus_musculus|M01315_1.94d|Berger08|Hoxc11_3718.2	HOXA10;HOXA11;HOXC11;HOXD11;HOXD12	NA	0	43
DHX38	3	0.00416023	1	Mus_musculus|M00248_1.94d|DREAM_contest|1399	MITF;TFE3;TFEB;TFEC	0.623093	3	232
OR8B3	3	0.00416027	1	Homo_sapiens|M01291_1.94d|Barrera2016|SIX6_H141N_R1	SIX3;SIX6	NA	0	9
MYOF	2	0.0041607	1	Mus_musculus|M00633_1.94d|Badis09|Zfp105_2634.2=v2	ZNF35	0.576264	2	233
KLHDC9	2	0.00416233	1	Mus_musculus|M00234_1.94d|DREAM_contest|570	SREBF1;SREBF2	0.0294965	2	232
C1orf189	1	0.00416291	1	Mus_musculus|M00620_1.94d|Badis09|Hic1_2816.2=v1	HIC2	0.297008	1	190
STS	1	0.00416313	1	Mus_musculus|M00993_1.94d|Wei10|Elf5	EHF;ELF3;ELF5	0.493056	1	234
F8	1	0.00416339	1	Mus_musculus|M00418_1.94d|DREAM_contest|1409	DBP;HLF;TEF	0.970603	1	234
CCL4L1	1	0.00416377	1	PBM_CONSTRUCTS|M00804_1.94d|Lam11|953	SP1;SP3;SP4;SP5;SP8;SP9	0.827861	1	230
KCND2	4	0.00416399	1	Pongo_pygmaeus|M00171_1.94d|Zoo_01|6712	HMGA1;HMGA2	0.248031	3	185
C19orf38	4	0.00416496	1	Homo_sapiens|M01244_1.94d|Barrera2016|VSX2_R200Q_R1	VSX2	0.113242	4	231
GEMIN8	1	0.0041651	1	Mus_musculus|M01025_1.94d|Nakagawa2013|Foxm1	FOXM1	0.888629	1	234
ART3	3	0.00416733	1	Mus_musculus|M00406_1.94d|Zoo_01|2537	CEBPA;CEBPB;CEBPD;CEBPE	0.518696	2	175
ECHDC1	3	0.0041681	1	Mus_musculus|M01397_1.94d|Berger08|Pknox2_3077.2	PKNOX1;PKNOX2	0.139386	2	233
LOC147670	2	0.00416932	1	Mus_musculus|M02176_1.94d|Badis09|Sox21_3417.1=v2	SOX1;SOX14;SOX2;SOX21	0.107054	1	229
ZNF835	2	0.00416932	1	Mus_musculus|M02176_1.94d|Badis09|Sox21_3417.1=v2	SOX1;SOX14;SOX2;SOX21	0.180277	1	211
C13orf38	1	0.00417026	1	Mus_musculus|M02006_1.94d|DREAM_contest|1463	ESRRA;ESRRB;ESRRG	NA	0	75
FAM117B	4	0.0041723	1	Homo_sapiens|M00880_1.94d|Zoo_01|7371	TET1	0.478673	4	231
GNRHR	2	0.0041732	1	Takifugu_rubripes|M01139_1.94d|Zoo_01|6742	GCM2	0.34741	2	224
NHLH1	1	0.00417378	1	Dictyostelium_discoideum|M01770_1.94d|Zoo_01|981	SRF	0.778806	1	221
IQCF5	1	0.00417594	1	Mus_musculus|M00610_1.94d|DREAM_contest|595	KLF13;KLF14;KLF9	NA	0	3
TNFRSF10D	1	0.00417628	1	Homo_sapiens|NA|Shen2018|RUNX1	RUNX1;RUNX3	0.900287	1	234
EVX1	2	0.00417648	1	Mus_musculus|M00241_1.94d|Zoo_01|1348	ATOH1;BHLHA15;BHLHE22;BHLHE23;NEUROD1;NEUROD2;NEUROD4;NEUROD6;OLIG1;OLIG2;OLIG3	0.434072	1	123
KRTAP27-1	3	0.00417674	1	Mus_musculus|M00638_1.94d|Badis09|Zbtb3_1048.2=v1	ZBTB3	NA	0	1
ARL11	1	0.0041787	1	Tetraodon_nigroviridis|M01138_1.94d|Zoo_01|6837	GCM2	0.351	1	233
OR4C5	1	0.00418118	1	Mus_musculus|M01425_1.94d|Berger08|Nkx2-6_3437.1	NKX2-1;NKX2-2;NKX2-3;NKX2-4;NKX2-5;NKX2-6;NKX2-8;NKX3-2	NA	0	0
RNMT	2	0.00418151	1	Caenorhabditis_elegans|M00693_1.94d|CEPD|7898	OVOL1	0.520603	2	233
MED12L	1	0.00418408	1	Mus_musculus|M00623_1.94d|Badis09|Zfp691_0895.2=v1	ZNF691	0.139641	1	230
ZNF519	2	0.00418714	1	Schistosoma_japonicum|M02109_1.94d|Zoo_01|6798	RFX1;RFX2;RFX3;RFX4;RFX6	0.100333	1	233
PTRF	1	0.0041888	1	PBM_CONSTRUCTS|M00804_1.94d|Lam11|953	SP1;SP3;SP4;SP5;SP8;SP9	0.272115	1	234
WNK4	1	0.0041888	1	PBM_CONSTRUCTS|M00804_1.94d|Lam11|953	SP1;SP3;SP4;SP5;SP8;SP9	0.83581	1	233
CHURC1-FNTB	1	0.0041889	1	Homo_sapiens|M01661_1.94d|Barrera2016|PAX4_REF_R3	PAX4	0.830746	1	234
ANKHD1	6	0.00419112	1	Gallus_gallus|M02090_1.94d|Zoo_01|6782	NFAT5	0.239681	4	231
APBB3	6	0.00419112	1	Gallus_gallus|M02090_1.94d|Zoo_01|6782	NFAT5	0.758192	4	231
SRA1	6	0.00419112	1	Gallus_gallus|M02090_1.94d|Zoo_01|6782	NFAT5	0.844154	4	231
ULBP3	2	0.00419224	1	Homo_sapiens|M00872_1.94d|Zoo_01|3730	CXXC1;CXXC1	0.0875688	1	145
OR10AG1	3	0.00419247	1	Mus_musculus|M00412_1.94d|Zoo_01|1305	CEBPG	NA	0	3
UCP2	3	0.00419333	1	Mus_musculus|M00640_1.94d|DREAM_contest|1972	ZFX;ZFY	0.787745	3	232
NAT1	1	0.00419402	1	Mus_musculus|M00405_1.94d|Zoo_01|205	MAFF;MAFG;MAFK	0.109732	1	234
TSEN54	1	0.00419467	1	Mus_musculus|M01031_1.94d|DREAM_contest|1328	FOXP1;FOXP2;FOXP3;FOXP4	0.785077	1	234
IRX4	4	0.00419493	1	Caenorhabditis_briggsae|M01008_1.94d|Zoo_01|3192	FOXG1	NA	0	13
DNAJC4	1	0.00419755	1	Mus_musculus|M01104_1.94d|Badis09|Gata6_3769.1=v2	GATA4;GATA5;GATA6	0.456622	1	234
RYBP	8	0.00419831	1	Mus_musculus|M01025_1.94d|Nakagawa2013|Foxm1	FOXM1	0.295082	7	228
ATP8B4	2	0.00419841	1	Mus_musculus|M00611_1.94d|DREAM_contest|667	EGR1;EGR2;EGR3;EGR4	0.612421	2	233
RASSF1	2	0.00419889	1	Mus_musculus|M00231_1.94d|DREAM_contest|1466	TCF12;TCF3;TCF4	0.430312	2	233
SH3TC2	2	0.00419931	1	Mus_musculus|M02007_1.94d|DREAM_contest|1455	NR4A1;NR4A2;NR4A3	0.0272263	2	232
WWC3	1	0.00419939	1	Mus_musculus|M00230_1.94d|Zoo_01|1596	HELT;HES1;HEY1;HEY2;HEYL	0.241234	1	234
C3orf21	2	0.0041999	1	Homo_sapiens|M00554_1.94d|Barrera2016|KLF1_REF_R1	KLF1;KLF2;KLF4;KLF5;KLF6;KLF7	0.197031	2	233
VPS33A	1	0.00420356	1	Mus_musculus|M00629_1.94d|Badis09|Zfp161_2858.2=v1	ZBTB14	0.819269	1	234
B3GALT1	4	0.00420357	1	Mus_musculus|M00623_1.94d|Badis09|Zfp691_0895.2=v1	ZNF691	0.159023	1	106
C12orf49	2	0.00420569	1	Mus_musculus|M00974_1.94d|Wei10|Sfpi1	SPI1;SPIB;SPIC	0.798011	2	233
SEC14L4	1	0.00420601	1	Homo_sapiens|M01265_1.94d|Barrera2016|VENTX_E101K_R1	VENTX	0.268021	1	232
ATXN7L3B	3	0.00420807	1	Caenorhabditis_elegans|M00842_1.94d|CEPD|8672	MYT1L;ST18	0.0572001	3	232
OPA3	2	0.00420864	1	Caenorhabditis_elegans|M00277_1.94d|DeMasi2011|HLH-1_L13V_rep1	MYF5;MYF6;MYOD1;MYOG	0.40492	1	234
ANKRD33B	1	0.0042091	1	Mus_musculus|M01135_1.94d|Badis09|Gcm1_3732.1=v1	GCM1	0.40492	1	234
C11orf42	1	0.00421077	1	Pan_paniscus|M02055_1.94d|Zoo_01|1007	NR2E1	0.251652	1	206
TMEM170B	15	0.00421162	1	Mus_musculus|M00272_1.94d|Zoo_01|1349	ATOH1;ATOH7;BHLHA15;BHLHE22;BHLHE23;FERD3L;NEUROD1;NEUROD2;NEUROD4;NEUROD6;NEUROG1;NEUROG2;NEUROG3;PTF1A;TAL1;TAL2	0.511244	13	222
TMEM183B	2	0.00421299	1	Xenopus_laevis|M01767_1.94d|Zoo_01|6723	NAIF1	0.3056	1	234
CSDA	1	0.00421334	1	Mus_musculus|M02001_1.94d|DREAM_contest|661	NR2E1	0.540702	1	234
KLRC3	1	0.00421334	1	Mus_musculus|M02001_1.94d|DREAM_contest|661	NR2E1	0.308919	1	222
ALG10	4	0.00421354	1	Mus_musculus|M02149_1.94d|Badis09|Smad3_3805.1=v1	SMAD3	0.350412	6	229
NTN5	3	0.0042146	1	Danio_rerio|M00138_1.94d|Zoo_01|214	ARID5A	0.440949	3	229
TRARG1	1	0.00421711	1	Mus_musculus|M00405_1.94d|Zoo_01|205	MAFF;MAFG;MAFK	NA	0	0
CRYL1	3	0.00421715	1	Schistosoma_japonicum|M02109_1.94d|Zoo_01|6798	RFX1;RFX2;RFX3;RFX4;RFX6	0.0819951	2	233
C9orf66	2	0.00421771	1	Homo_sapiens|M01293_1.94d|Barrera2016|SIX6_T165A_R1	SIX1;SIX2;SIX3;SIX6	0.932992	2	217
GRIPAP1	1	0.00421795	1	Mus_musculus|M01321_1.94d|Berger08|Otx1_2325.1	OTX1;OTX2	0.364634	1	234
PQBP1	1	0.00421795	1	Mus_musculus|M01321_1.94d|Berger08|Otx1_2325.1	OTX1;OTX2	0.483804	1	234
SULT2A1	2	0.00421855	1	Homo_sapiens|M01298_1.94d|Zoo_01|2337	ANHX	0.679893	2	233
BCL6B	1	0.00421921	1	Homo_sapiens|M01988_1.94d|Barrera2016|NR2E3_R76W_R1	NR2E3	0.253277	1	234
TP53TG5	4	0.00422028	1	Mus_musculus|M00985_1.94d|Badis09|Ehf_3056.2=v1	EHF;ELF3;ELF5	0.558593	4	227
GPR37	1	0.00422032	1	Homo_sapiens|M01677_1.94d|Barrera2016|POU4F3_L289F_R1	POU4F1;POU4F2;POU4F3	0.360088	1	228
YTHDC1	3	0.00422192	1	Mus_musculus|M00994_1.94d|Wei10|Etv6	ETV6;ETV7	0.970836	2	233
PROCR	1	0.00422226	1	Homo_sapiens|M01967_1.94d|Zoo_01|6974	MYRF	0.0886459	1	234
CNIH3	2	0.00422295	1	Mus_musculus|M02209_1.94d|DREAM_contest|1422	TBX4;TBX5	0.494932	2	230
IGFBP5	1	0.0042246	1	Mus_musculus|M00640_1.94d|DREAM_contest|1972	ZFX;ZFY	0.192037	1	234
GGH	3	0.00422706	1	Mus_musculus|M00253_1.94d|Zoo_01|1308	BHLHE40;BHLHE41	0.653623	3	232
SPICE1	2	0.00422743	1	Homo_sapiens|M00562_1.94d|Barrera2016|OVOL2_D228E_R1	OVOL2	0.388496	1	234
FCN1	4	0.00422754	1	Tursiops_truncatus|M00902_1.94d|Zoo_01|6838	DMRTC2	0.873282	4	231
GPR35	6	0.00422783	1	Homo_sapiens|M00554_1.94d|Barrera2016|KLF1_REF_R1	KLF1;KLF2;KLF4;KLF5;KLF6;KLF7	0.175497	3	232
FSCN3	1	0.00422786	1	Dasypus_novemcinctus|M01141_1.94d|Zoo_01|6778	GCM1;GCM2	0.544073	1	196
LGR6	1	0.00422861	1	Mus_musculus|M01315_1.94d|Berger08|Hoxc11_3718.2	HOXA10;HOXA11;HOXC11;HOXD11;HOXD12	0.185036	1	229
CHST2	2	0.0042302	1	Mus_musculus|M00264_1.94d|Zoo_01|1372	ATOH1;ATOH7;BHLHA15;LYL1;NEUROD1;NEUROD2;NEUROD4;NEUROD6;NEUROG1;NEUROG2;NEUROG3	0.772972	2	232
CD247	2	0.00423138	1	Homo_sapiens|M01020_1.94d|Zoo_01|2590	FOXK1;FOXK2	0.663665	1	234
RAB3B	1	0.00423181	1	Mus_musculus|M00626_1.94d|Badis09|Osr1_3033.2=v1	OSR1;OSR2	0.183306	1	232
ACSM5	2	0.00423192	1	Homo_sapiens|NA|Shen2018|E2F4	E2F4;E2F5	0.21578	2	233
FAM32A	1	0.00423228	1	Mus_musculus|M00640_1.94d|DREAM_contest|1972	ZFX;ZFY	NA	0	235
WDR97	1	0.00423333	1	Homo_sapiens|M02116_1.94d|Zoo_01|6922	GMEB1	NA	0	0
MMP10	4	0.00423392	1	Mus_musculus|M02182_1.94d|Badis09|Sox1_2631.2=v2	SOX1;SOX2	0.900746	4	185
CHCHD2	1	0.00423464	1	Homo_sapiens|M00878_1.94d|Zoo_01|3687	KMT2A	0.511841	1	234
PIAS1	2	0.00423488	1	Mus_musculus|M01734_1.94d|Badis09|Irf5_3874.1=v2	IRF5	0.995833	2	233
PPM1E	1	0.00423685	1	Homo_sapiens|M00877_1.94d|Zoo_01|6494	KDM2B	0.696066	1	234
FAM180B	1	0.00423741	1	Mus_musculus|M00993_1.94d|Wei10|Elf5	EHF;ELF3;ELF5	0.478892	1	158
FLOT1	6	0.00423757	1	Homo_sapiens|M00546_1.94d|Barrera2016|ZNF200_REF_R1	ZNF200	0.920047	6	229
SLC35C2	2	0.00423942	1	Homo_sapiens|M00897_1.94d|Zoo_01|6843	DMRT3;DMRTA2	0.511841	1	234
CR1L	2	0.00424007	1	Mus_musculus|M00412_1.94d|Zoo_01|1305	CEBPG	0.406398	2	177
PRUNE2	4	0.00424011	1	Mus_musculus|M00975_1.94d|Badis09|Elf3_3876.1=v2	EHF;ELF3;ELF5	0.287265	3	232
NPY4R	4	0.00424194	1	Mus_musculus|M02001_1.94d|DREAM_contest|661	NR2E1	NA	0	0
THAP4	4	0.00424273	1	Homo_sapiens|M00880_1.94d|Zoo_01|7371	TET1	0.166513	4	231
SERPINA5	5	0.00424429	1	Mus_musculus|M01105_1.94d|Badis09|Gata3_1024.3=v1	GATA1;GATA2;GATA3	0.0988305	4	231
ITGB3BP	3	0.00424445	1	Danio_rerio|M00138_1.94d|Zoo_01|214	ARID5A	0.680552	4	231
KRTAP3-3	4	0.00424476	1	Caenorhabditis_elegans|M01568_1.94d|Zoo_01|2815	HHEX	0.615385	1	12
C13orf35	2	0.00424641	1	Homo_sapiens|M01257_1.94d|Barrera2016|HOXD13_REF_R1	HOXA13;HOXC13	NA	0	122
EFCAB7	3	0.00424666	1	Danio_rerio|M00138_1.94d|Zoo_01|214	ARID5A	0.53564	4	231
CST7	4	0.00424935	1	Homo_sapiens|M01286_1.94d|Barrera2016|NKX2-5_R161P_R1	NKX2-5	0.780872	4	231
ADAM8	2	0.00424956	1	Mus_musculus|M00259_1.94d|Zoo_01|1373	TCFL5	0.742123	2	233
MSRA	3	0.00424995	1	Homo_sapiens|M00877_1.94d|Zoo_01|6494	KDM2B	0.246798	3	232
OR10W1	3	0.0042508	1	Mus_musculus|M02210_1.94d|DREAM_contest|2000	TBX3	NA	0	10
MIIP	2	0.00425147	1	Mus_musculus|M01333_1.94d|Berger08|Meis1_2335.1	MEIS1;MEIS2;MEIS3;PKNOX1;PKNOX2	0.555065	2	233
SLC25A17	3	0.00425223	1	Caenorhabditis_elegans|M00870_1.94d|Zoo_01|6208	ONECUT1;ONECUT2;ONECUT3	0.611057	3	232
THADA	6	0.00425338	1	Schistosoma_japonicum|M02109_1.94d|Zoo_01|6798	RFX1;RFX2;RFX3;RFX4;RFX6	0.821003	4	231
TTK	1	0.0042537	1	Homo_sapiens|NA|Shen2018|MAX	MAX	0.208269	1	233
EPS15	4	0.00425565	1	Mus_musculus|M01429_1.94d|Berger08|Tgif1_2342.2	TGIF1;TGIF2;TGIF2LX;TGIF2LY	0.587299	3	232
VIPR1	5	0.00425623	1	Mus_musculus|M01729_1.94d|Badis09|Isgf3g_2853.2=v1	IRF9	0.912662	2	233
ACVR1B	1	0.00425652	1	Caenorhabditis_elegans|M00858_1.94d|Zoo_01|6233	YBX1;YBX2;YBX3	0.493056	1	234
CCL8	11	0.00425893	1	Mus_musculus|M00224_1.94d|Zoo_01|127	BHLHA15;HAND2;SCX;TAL1;TAL2;TCF15;TWIST1;TWIST2	0.944806	10	224
GBP4	8	0.00425908	1	Mus_musculus|M01415_1.94d|Berger08|Prrx2_3072.1	PRRX1;PRRX2	0.159048	7	228
C16orf87	1	0.00425917	1	Schistosoma_mansoni|M01549_1.94d|Zoo_01|1544	LBX1	0.550501	1	234
LSM14A	2	0.00426	1	Mus_musculus|NA|MartinZhao2019|Zfp24	ZNF24	0.929249	2	233
POF1B	1	0.00426006	1	Xenopus_tropicalis|M01751_1.94d|Zoo_01|5848	NAIF1	1	1	220
WDR17	1	0.00426376	1	Mus_musculus|M00141_1.94d|Badis09|Arid3a_3875.1=v2	ARID3A;ARID3B;ARID3C	0.855656	1	218
SEC14L5	1	0.00426409	1	Mus_musculus|M01106_1.94d|Badis09|Gata5_3768.1=v1	GATA1;GATA2;GATA3;GATA4;GATA5;GATA6	0.705501	1	219
ORMDL1	1	0.00426581	1	Mus_musculus|M02182_1.94d|Badis09|Sox1_2631.2=v2	SOX1;SOX2	0.570355	1	234
OR6C74	2	0.00426642	1	Homo_sapiens|M01261_1.94d|Barrera2016|NKX2-8_REF_R1	NKX2-2;NKX2-8	NA	0	3
GAREM1	1	0.00426807	1	Caenorhabditis_elegans|M00842_1.94d|CEPD|8672	MYT1L;ST18	NA	0	0
PSCA	1	0.00426983	1	Microcebus_murinus|M00139_1.94d|Zoo_01|6517	ARID3A;ARID3B;ARID3C	0.308036	1	208
ULBP1	1	0.00427167	1	Mus_musculus|M01397_1.94d|Berger08|Pknox2_3077.2	PKNOX1;PKNOX2	0.132484	1	212
DDX17	6	0.00427169	1	Mus_musculus|M01445_1.94d|Berger08|Nkx2-4_3074.1	NKX2-1;NKX2-4	0.641663	6	229
MKX	2	0.00427178	1	Mus_musculus|M01858_1.94d|DREAM_contest|1978	MYPOP	0.638095	2	199
HECTD4	1	0.00427201	1	Homo_sapiens|NA|Shen2018|E2F4	E2F4;E2F5	NA	0	0
PKHD1L1	2	0.00427358	1	Mus_musculus|M00635_1.94d|Badis09|Zfp128_2806.2=v2	ZNF8	0.453892	2	216
CFAP221	1	0.00427454	1	Homo_sapiens|M01988_1.94d|Barrera2016|NR2E3_R76W_R1	NR2E3	NA	0	0
FAM120A	1	0.00427463	1	Mus_musculus|M00239_1.94d|Zoo_01|275	HES5;HES7	NA	0	235
FGD3	1	0.00427463	1	Mus_musculus|M00239_1.94d|Zoo_01|275	HES5;HES7	NA	0	235
ACE	1	0.00427505	1	Mus_musculus|M02213_1.94d|SebePedros2013|6150	EOMES;TBR1;TBX21	0.177401	1	234
ALPP	1	0.00427615	1	Dictyostelium_discoideum|M01770_1.94d|Zoo_01|981	SRF	0.413842	1	52
KNOP1	1	0.00427656	1	Mus_musculus|M01730_1.94d|Badis09|Irf3_3985.1=v2	IRF3	NA	0	0
POLR2F	1	0.00427757	1	Homo_sapiens|M01983_1.94d|Zoo_01|2329	AR;NR3C1;NR3C2;PGR	0.113044	1	234
P4HA2	2	0.00427849	1	Mus_musculus|M00452_1.94d|DREAM_contest|1445	NFIL3	0.447756	1	234
NR1I2	1	0.00427894	1	Mus_musculus|M00234_1.94d|DREAM_contest|570	SREBF1;SREBF2	0.80783	1	234
H3C1	1	0.00427929	1	Homo_sapiens|M01656_1.94d|Barrera2016|PAX7_REF_R1	PAX7	NA	0	0
OR52A5	3	0.00427952	1	Xenopus_tropicalis|M01739_1.94d|Zoo_01|6848	IRF6	NA	0	4
TRAF3IP2	6	0.00428049	1	Gallus_gallus|M02090_1.94d|Zoo_01|6782	NFAT5	0.00871061	5	230
POLD2	1	0.00428204	1	Homo_sapiens|M00877_1.94d|Zoo_01|6494	KDM2B	0.265732	1	234
CRBN	2	0.0042823	1	Mus_musculus|M00412_1.94d|Zoo_01|1305	CEBPG	0.166338	2	233
SMIM10	1	0.00428437	1	Xenopus_tropicalis|M00903_1.94d|Zoo_01|6876	DMRT2;DMRT3;DMRTA2	NA	0	0
DLGAP5	2	0.0042847	1	Xenopus_tropicalis|M02063_1.94d|Zoo_01|5729	PAX2;PAX5;PAX8	0.0859197	1	234
SRM	1	0.00428601	1	Homo_sapiens|M01983_1.94d|Zoo_01|2329	AR;NR3C1;NR3C2;PGR	0.511841	1	234
H2AZ2	1	0.00428627	1	Mus_musculus|M00144_1.94d|Badis09|Arid5a_3770.2=v1	ARID5A;ARID5B	NA	0	0
BUB1	1	0.00428681	1	Mus_musculus|M00230_1.94d|Zoo_01|1596	HELT;HES1;HEY1;HEY2;HEYL	0.652999	1	234
ACAT1	1	0.00429396	1	Mus_musculus|M00623_1.94d|Badis09|Zfp691_0895.2=v1	ZNF691	NA	0	235
TMEM248	1	0.00429523	1	PBM_CONSTRUCTS|M00804_1.94d|Lam11|953	SP1;SP3;SP4;SP5;SP8;SP9	NA	0	0
MRPL36	2	0.00429652	1	Caenorhabditis_elegans|M00858_1.94d|Zoo_01|6233	YBX1;YBX2;YBX3	0.118371	2	233
RHD	1	0.00429665	1	Mus_musculus|M00406_1.94d|Zoo_01|2537	CEBPA;CEBPB;CEBPD;CEBPE	0.109732	1	234
ABT1	2	0.00429986	1	Mus_musculus|M01135_1.94d|Badis09|Gcm1_3732.1=v1	GCM1	0.597837	2	233
ACTL8	2	0.00430188	1	Mus_musculus|M02149_1.94d|Badis09|Smad3_3805.1=v1	SMAD3	NA	0	112
C21orf62	2	0.00430276	1	Homo_sapiens|M00549_1.94d|Barrera2016|SNAI2_REF_R1	SNAI2;SNAI3	0.0711322	2	215
ZNF100	3	0.00430278	1	Oryctolagus_cuniculus|M01736_1.94d|Zoo_01|6787	IRF5	0.175497	3	232
CACNB2	1	0.00430436	1	Mus_musculus|M00617_1.94d|DREAM_contest|1968	ZIC1;ZIC2;ZIC3;ZIC4;ZIC5	1	1	234
TMC1	2	0.00430488	1	Homo_sapiens|M00877_1.94d|Zoo_01|6494	KDM2B	NA	0	203
GRK2	1	0.00430529	1	Drosophila_melanogaster|M01496_1.94d|BusserDevelopment2012|Lbl	LBX1;LBX2	NA	0	0
PRR13	3	0.00430557	1	Mus_musculus|M00272_1.94d|Zoo_01|1349	ATOH1;ATOH7;BHLHA15;BHLHE22;BHLHE23;FERD3L;NEUROD1;NEUROD2;NEUROD4;NEUROD6;NEUROG1;NEUROG2;NEUROG3;PTF1A;TAL1;TAL2	0.250303	3	232
ANKRD50	1	0.004306	1	Mus_musculus|M02006_1.94d|DREAM_contest|1463	ESRRA;ESRRB;ESRRG	NA	0	235
ANLN	1	0.00430644	1	Mus_musculus|M00253_1.94d|Zoo_01|1308	BHLHE40;BHLHE41	0.163613	1	234
UGT1A10	1	0.00430654	1	Homo_sapiens|M00898_1.94d|Zoo_01|6677	DMRT2;DMRTA2	0.502402	1	234
DPPA2	4	0.0043103	1	Drosophila_melanogaster|M00643_1.94d|BusserPNAS2012|Lmd	GLIS3	1	1	25
IZUMO1	3	0.00431408	1	Mus_musculus|M02120_1.94d|Badis09|Sp100_2947.2=v2	SP100	0.00559905	3	220
ERCC3	2	0.00431433	1	Mus_musculus|M00639_1.94d|DREAM_contest|586	KLF12;KLF3;KLF6;KLF7;KLF8	0.649547	2	233
DPP6	4	0.00431471	1	Branchiostoma_floridae|M02224_1.94d|SebePedros2013|6866	TBX4	0.817298	6	171
STX6	4	0.00431635	1	Mus_musculus|M01731_1.94d|Badis09|Irf4_3476.1=v2	IRF4;IRF8	0.675122	4	231
POLR2B	1	0.0043167	1	Homo_sapiens|M00546_1.94d|Barrera2016|ZNF200_REF_R1	ZNF200	0.341709	1	234
TMEM183A	2	0.00431743	1	Xenopus_laevis|M01767_1.94d|Zoo_01|6723	NAIF1	0.3056	1	234
FCAR	10	0.00432426	1	Mus_musculus|M02207_1.94d|DREAM_contest|1426	TBX2;TBX4;TBX5	0.732011	11	171
VPS37B	4	0.00432469	1	Mus_musculus|M00223_1.94d|Zoo_01|1300	TFAP4	0.219555	4	231
PAK6	1	0.00432788	1	Mus_musculus|M01042_1.94d|DREAM_contest|1981	FOXO1;FOXO4;FOXO6	0.100255	1	234
TMOD1	2	0.00432812	1	Mus_musculus|M00250_1.94d|Zoo_01|1363	FIGLA	0.687564	2	233
VPS29	4	0.00432823	1	Mus_musculus|M00608_1.94d|DREAM_contest|1435	ZBTB1	0.676892	6	229
CIP2A	2	0.00432998	1	Mus_musculus|M01104_1.94d|Badis09|Gata6_3769.1=v2	GATA4;GATA5;GATA6	NA	0	0
KMT5B	1	0.00433078	1	Mus_musculus|M01735_1.94d|DREAM_contest|601	IRF1;IRF2	NA	0	0
TFB1M	2	0.00433121	1	Mus_musculus|M01365_1.94d|Berger08|Mrg1_2246.2	MEIS1;MEIS2;MEIS3;PKNOX1;PKNOX2	0.430312	2	233
TARS2	1	0.00433221	1	Mus_musculus|M00615_1.94d|Badis09|Zfp281_0973.2=v1	ZNF148;ZNF281	0.762507	1	234
SCARA5	1	0.00433246	1	Mus_musculus|M00610_1.94d|DREAM_contest|595	KLF13;KLF14;KLF9	NA	0	188
OR10T2	3	0.00433497	1	Mus_musculus|M01435_1.94d|Berger08|Hoxb13_3479.1	HOXB13	NA	0	0
GYS2	2	0.00433593	1	Nematostella_vectensis|M01545_1.94d|Zoo_01|2473	HOXD10	0.729218	3	232
RAD9B	4	0.00433628	1	Mus_musculus|M00608_1.94d|DREAM_contest|1435	ZBTB1	0.89594	6	229
EDC3	1	0.00433823	1	Danio_rerio|M02061_1.94d|Zoo_01|5899	PAX2;PAX5;PAX8	0.134599	1	234
OR2L5	6	0.00433829	1	Mus_musculus|M00397_1.94d|Badis09|Jundm2_0911.3=v1	ATF3;JDP2	NA	0	0
LSM3	3	0.00433972	1	Caenorhabditis_elegans|M00870_1.94d|Zoo_01|6208	ONECUT1;ONECUT2;ONECUT3	0.722804	3	232
ACVR1	3	0.00434001	1	Mus_musculus|M00588_1.94d|Peterson2012|Gli3_v016060	GLI1;GLI2;GLI3	0.847496	3	232
ATP6V1G2	1	0.00434118	1	Homo_sapiens|M00872_1.94d|Zoo_01|3730	CXXC1;CXXC1	0.524404	1	233
C6orf27	1	0.00434118	1	Homo_sapiens|M00872_1.94d|Zoo_01|3730	CXXC1;CXXC1	0.212906	1	234
NFKBIL1	1	0.00434118	1	Homo_sapiens|M00872_1.94d|Zoo_01|3730	CXXC1;CXXC1	0.241234	1	234
CYYR1	3	0.00434124	1	Homo_sapiens|M00570_1.94d|Barrera2016|GFI1B_REF_R2	GFI1;GFI1B	0.380975	3	232
TNKS2	1	0.00434287	1	Homo_sapiens|M01264_1.94d|Zoo_01|1593	VENTX	NA	0	235
IFI30	8	0.00434291	1	Mus_musculus|M01036_1.94d|Nakagawa2013|Foxn4	FOXN1;FOXN4	0.767306	5	230
ACTR3B	1	0.00434331	1	Homo_sapiens|NA|Shen2018|RUNX1	RUNX1;RUNX3	0.0886459	1	234
ARHGAP36	1	0.00434482	1	Mus_musculus|M02182_1.94d|Badis09|Sox1_2631.2=v2	SOX1;SOX2	NA	0	27
CNOT4	4	0.00434692	1	Mus_musculus|M00242_1.94d|Zoo_01|231	ATOH7;MSC;SCX;TCF15;TCF21;TCF23	0.855782	4	231
MYO9A	2	0.00434889	1	Homo_sapiens|M02087_1.94d|Zoo_01|7696	NFATC1;NFATC2;NFATC3;NFATC4	0.954185	2	233
HRH2	3	0.0043493	1	Mus_musculus|M02225_1.94d|Badis09|Tbp_pr781.1=v2	TBP;TBPL2	0.197818	3	210
SECISBP2L	2	0.0043511	1	Mus_musculus|M00118_1.94d|Badis09|Tcfap2b_3988.1=v2	TFAP2A;TFAP2B;TFAP2C;TFAP2D;TFAP2E	0.896114	2	233
LSM14B	3	0.00435244	1	Homo_sapiens|M01288_1.94d|Barrera2016|NKX2-5_REF_R1	NKX2-1;NKX2-2;NKX2-3;NKX2-4;NKX2-5;NKX2-6;NKX2-8;NKX3-1;NKX3-2	0.349308	3	232
DGKB	2	0.00435411	1	Mus_musculus|M00169_1.94d|DREAM_contest|1406	HMGA1;HMGA2	1	1	207
TRH	2	0.00435459	1	Mus_musculus|M00994_1.94d|Wei10|Etv6	ETV6;ETV7	0.748381	1	80
SPANXC	1	0.00435473	1	Mus_musculus|M02149_1.94d|Badis09|Smad3_3805.1=v1	SMAD3	NA	0	14
CTNNBIP1	1	0.00435482	1	Homo_sapiens|M01261_1.94d|Barrera2016|NKX2-8_REF_R1	NKX2-2;NKX2-8	0.103339	1	234
CLEC2A	2	0.00435523	1	Homo_sapiens|M00546_1.94d|Barrera2016|ZNF200_REF_R1	ZNF200	NA	0	32
CAPG	3	0.00435575	1	Meleagris_gallopavo|M02091_1.94d|Zoo_01|5293	NFATC1;NFATC2;NFATC4	0.204342	3	232
LPO	2	0.00435578	1	Mus_musculus|M02001_1.94d|DREAM_contest|661	NR2E1	NA	0	73
PKHD1	4	0.00435586	1	Homo_sapiens|M01988_1.94d|Barrera2016|NR2E3_R76W_R1	NR2E3	0.975719	3	228
LGALS3BP	1	0.00435842	1	Homo_sapiens|M00862_1.94d|DelBianco2010|GST-CSL-NOTCH1	RBPJ	0.0972445	1	234
TRIM7	1	0.00435977	1	Caenorhabditis_elegans|M00870_1.94d|Zoo_01|6208	ONECUT1;ONECUT2;ONECUT3	0.865387	1	234
ZNF404	1	0.00436142	1	Ailuropoda_melanoleuca|M01675_1.94d|Zoo_01|6519	POU3F2;POU3F3	0.130801	1	234
HECW2	4	0.00436187	1	Homo_sapiens|NA|Shen2018|E2F4	E2F4;E2F5	0.109905	4	231
IPO5	1	0.00436286	1	Homo_sapiens|M00894_1.94d|Zoo_01|6491	DMRT3;DMRTA2	0.312611	1	234
TMEM262	2	0.00436381	1	Mus_musculus|M01025_1.94d|Nakagawa2013|Foxm1	FOXM1	NA	0	0
IRF4	9	0.00436417	1	Homo_sapiens|M02089_1.94d|Zoo_01|7328	NFATC2	0.403784	7	225
ST8SIA4	12	0.00436426	1	Mus_musculus|M01365_1.94d|Berger08|Mrg1_2246.2	MEIS1;MEIS2;MEIS3;PKNOX1;PKNOX2	0.788244	10	225
RNF186	2	0.0043669	1	Mus_musculus|M01857_1.94d|Zoo_01|5770	TERF2	0.624801	1	169
PIP4K2A	2	0.00436713	1	Mus_musculus|M01026_1.94d|Nakagawa2013|Foxn1	FOXN1;FOXN4	0.846765	2	233
MAPKAPK2	9	0.00436773	1	Rattus_norvegicus|M01136_1.94d|Zoo_01|6874	GCM1	0.0632467	9	226
TLK1	5	0.00436842	1	Homo_sapiens|M01019_1.94d|Zoo_01|1637	FOXP1;FOXP2;FOXP3;FOXP4	0.240544	5	230
IFNA1	5	0.0043692	1	Caenorhabditis_elegans|M00693_1.94d|CEPD|7898	OVOL1	NA	0	9
BROX	1	0.00436935	1	Mus_musculus|M01372_1.94d|Badis09|Tcf1_2666.2=v2	HNF1A;HNF1B	0.773768	1	234
NOX3	6	0.00436966	1	Homo_sapiens|NA|MartinZhao2019|EGR1	EGR1;EGR4	0.7	1	19
DVL2	2	0.00437085	1	Oryzias_latipes|M02075_1.94d|Zoo_01|6790	LCOR	0.583414	2	233
MRPL23	1	0.00437236	1	Gallus_gallus|M02090_1.94d|Zoo_01|6782	NFAT5	0.483804	1	234
AIDA	1	0.00437376	1	Mus_musculus|M01372_1.94d|Badis09|Tcf1_2666.2=v2	HNF1A;HNF1B	0.168116	1	234
GPATCH11	1	0.00437595	1	Homo_sapiens|M01230_1.94d|Barrera2016|PBX4_REF_R2	PBX1;PBX2;PBX3;PBX4	NA	0	0
RHEBL1	4	0.00437874	1	Mus_musculus|M00635_1.94d|Badis09|Zfp128_2806.2=v2	ZNF8	0.507704	3	232
GID8	1	0.00437941	1	Mus_musculus|M00639_1.94d|DREAM_contest|586	KLF12;KLF3;KLF6;KLF7;KLF8	NA	0	0
TSR2	2	0.00438524	1	Mus_musculus|M01417_1.94d|Berger08|Mrg2_2302.1	MEIS1;MEIS2;MEIS3;PKNOX1;PKNOX2	0.298639	2	233
CACNG2	2	0.00438687	1	Homo_sapiens|M01252_1.94d|Barrera2016|HOXD13_I322L_R1	HOXA13;HOXB13;HOXC13;HOXD13	NA	0	13
ATP2B2	1	0.0043874	1	Drosophila_melanogaster|M00904_1.94d|Zoo_01|6704	DMRT2;DMRT3;DMRTA2	0.511841	1	234
COQ6	3	0.00438821	1	Homo_sapiens|M00872_1.94d|Zoo_01|3730	CXXC1;CXXC1	0.659802	3	232
PEA15	2	0.00438837	1	Mus_musculus|M01358_1.94d|Berger08|Lhx4_1719.2	LHX3;LHX4	0.189875	2	233
NCAPG2	3	0.00438917	1	Mus_musculus|M00624_1.94d|DREAM_contest|1226	ZNF740	0.434168	3	232
TNS4	4	0.0043901	1	Mus_musculus|M00587_1.94d|Badis09|Plagl1_0972.2=v1	PLAGL1	0.547794	3	191
LCE5A	3	0.00439057	1	Oikopleura_dioica|M01642_1.94d|Zoo_01|2344	IRX1;IRX2;IRX3;IRX4;IRX5;IRX6	0.533333	1	44
VPS50	1	0.00439063	1	Mus_musculus|M00412_1.94d|Zoo_01|1305	CEBPG	NA	0	0
HYAL4	1	0.0043912	1	Mus_musculus|M02156_1.94d|Badis09|Tcf7_0950.2=v2	LEF1;TCF7;TCF7L2	0.154216	1	123
TRIP11	2	0.00439155	1	Caenorhabditis_elegans|M00842_1.94d|CEPD|8672	MYT1L;ST18	0.0201153	2	233
DYNC2H1	3	0.00439181	1	Mus_musculus|M02005_1.94d|DREAM_contest|1414	NR5A1;NR5A2	0.229456	3	231
MCEE	1	0.00439213	1	Homo_sapiens|M01650_1.94d|Barrera2016|PAX6_R242T_R1	PAX6	0.202275	1	234
THNSL1	5	0.00439244	1	Mus_musculus|M01358_1.94d|Berger08|Lhx4_1719.2	LHX3;LHX4	0.191343	5	230
CD38	5	0.00439379	1	Caenorhabditis_elegans|M00278_1.94d|DeMasi2011|HLH-1_rep2	MYF5;MYF6;MYOD1;MYOG	0.378041	5	229
RNF103-CHMP3	1	0.00439414	1	Mus_musculus|M00990_1.94d|Badis09|Spdef_0905.2=v1	SPDEF	NA	0	0
MCM2	1	0.00439452	1	Mus_musculus|M00986_1.94d|Wei10|Ehf	EHF;ELF5	0.241234	1	234
FUT3	1	0.00439558	1	Mus_musculus|M00245_1.94d|Zoo_01|163	CCDC169-SOHLH2;SOHLH2	0.908072	1	224
ORM1	3	0.00439794	1	Mus_musculus|M00982_1.94d|Badis09|Gabpa_2829.2=v2	ETS1;ETS2;ETV2;GABPA	0.44428	3	232
CLASP2	1	0.00439878	1	Homo_sapiens|M01291_1.94d|Barrera2016|SIX6_H141N_R1	SIX3;SIX6	0.474647	1	234
STK35	2	0.00439933	1	Mus_musculus|M00633_1.94d|Badis09|Zfp105_2634.2=v2	ZNF35	0.900287	1	234
PRR23B	5	0.00440013	1	Mus_musculus|M00608_1.94d|DREAM_contest|1435	ZBTB1	NA	0	3
GDA	5	0.00440042	1	Homo_sapiens|M01647_1.94d|Barrera2016|PAX6_P118R_R1	PAX6	0.383175	7	228
PTPN11	1	0.00440053	1	Dictyostelium_discoideum|M01770_1.94d|Zoo_01|981	SRF	0.540702	1	234
SGPP2	9	0.00440113	1	Mus_musculus|M00406_1.94d|Zoo_01|2537	CEBPA;CEBPB;CEBPD;CEBPE	0.782353	8	215
EGLN2	1	0.00440181	1	Mus_musculus|M01397_1.94d|Berger08|Pknox2_3077.2	PKNOX1;PKNOX2	NA	0	235
LCA5	2	0.00440191	1	Mus_musculus|M01031_1.94d|DREAM_contest|1328	FOXP1;FOXP2;FOXP3;FOXP4	0.339178	2	233
CCSAP	2	0.00440238	1	Mus_musculus|M01372_1.94d|Badis09|Tcf1_2666.2=v2	HNF1A;HNF1B	NA	0	0
EHD4	4	0.00440269	1	Mus_musculus|M00638_1.94d|Badis09|Zbtb3_1048.2=v1	ZBTB3	0.0631322	4	231
ZC3H12A	11	0.00440392	1	Homo_sapiens|NA|MartinZhao2019|MITF	MITF;TFE3;TFEB	0.247045	10	225
WARS	2	0.00440393	1	Mus_musculus|M00635_1.94d|Badis09|Zfp128_2806.2=v2	ZNF8	0.172827	2	233
NINJ1	8	0.00440449	1	Homo_sapiens|M01020_1.94d|Zoo_01|2590	FOXK1;FOXK2	0.961542	4	231
EIF3K	1	0.00440455	1	Mus_musculus|M01036_1.94d|Nakagawa2013|Foxn4	FOXN1;FOXN4	0.947112	1	234
KRTAP10-11	1	0.00440728	1	Homo_sapiens|M00898_1.94d|Zoo_01|6677	DMRT2;DMRTA2	NA	0	1
NOTO	3	0.00440737	1	Homo_sapiens|NA|Shen2018|E2F1	E2F1	NA	0	15
WNT3A	1	0.00441027	1	Homo_sapiens|M01233_1.94d|Zoo_01|1899	LHX2;LHX9	0.990599	1	146
OR2T12	1	0.00441044	1	Aspergillus_nidulans|M00158_1.94d|Zoo_01|5104	HMGA1;HMGA2	NA	0	1
FSHB	5	0.00441166	1	Mus_musculus|M02159_1.94d|Zoo_01|5955	HMG20B	NA	0	5
CDC42SE2	2	0.00441354	1	Mus_musculus|M00412_1.94d|Zoo_01|1305	CEBPG	0.929249	2	233
DNMT3B	1	0.00441521	1	Takifugu_rubripes|M02214_1.94d|Zoo_01|6802	TBX2;TBX3	0.146505	1	234
BTN3A2	3	0.00441718	1	Mus_musculus|M02157_1.94d|Badis09|Hbp1_2241.3=v1	HBP1	0.942083	3	232
CSHL1	4	0.00441811	1	Mus_musculus|M00253_1.94d|Zoo_01|1308	BHLHE40;BHLHE41	NA	0	9
FAM92A	1	0.00441829	1	Caenorhabditis_elegans|M00858_1.94d|Zoo_01|6233	YBX1;YBX2;YBX3	NA	0	0
TK2	1	0.00442019	1	Homo_sapiens|M00566_1.94d|Barrera2016|GFI1_L400F_R1	GFI1;GFI1B	0.970603	1	234
OR2T33	8	0.00442082	1	Mus_musculus|M02176_1.94d|Badis09|Sox21_3417.1=v2	SOX1;SOX14;SOX2;SOX21	1	1	4
MAP3K6	1	0.00442201	1	Mus_musculus|M01858_1.94d|DREAM_contest|1978	MYPOP	0.0859197	1	234
GSKIP	2	0.00442372	1	Mus_musculus|M00240_1.94d|Zoo_01|1369	MITF;TFE3;TFEB;TFEC	NA	0	0
COL1A1	3	0.00442494	1	Mus_musculus|M00144_1.94d|Badis09|Arid5a_3770.2=v1	ARID5A;ARID5B	0.279635	2	233
RPS12	2	0.00442552	1	Mus_musculus|M00973_1.94d|Badis09|Sfpi1_1034.2=v1	SPI1;SPIB;SPIC	0.394585	2	233
MPHOSPH10	1	0.00442616	1	Homo_sapiens|M01650_1.94d|Barrera2016|PAX6_R242T_R1	PAX6	0.0972445	1	234
SERPINA3	4	0.00442752	1	Mus_musculus|M00635_1.94d|Badis09|Zfp128_2806.2=v2	ZNF8	0.834129	3	232
GAS6	2	0.00442827	1	Homo_sapiens|NA|Shen2018|RUNX2	RUNX2;RUNX3	0.945867	2	233
C6orf132	2	0.00442847	1	Mus_musculus|M00630_1.94d|Badis09|Zbtb12_2932.2=v1	ZBTB12	NA	0	212
ACTR1B	1	0.00442912	1	Xenopus_tropicalis|M01751_1.94d|Zoo_01|5848	NAIF1	0.80783	1	234
RHOV	2	0.00442927	1	Danio_rerio|M01209_1.94d|Zoo_01|2479	VSX2	0.466938	1	199
ZNF295	5	0.0044307	1	Mus_musculus|M00395_1.94d|Zoo_01|1192	ATF2;CREB5	0.0998584	6	229
NEXMIF	1	0.00443087	1	Mus_musculus|M01857_1.94d|Zoo_01|5770	TERF2	NA	0	0
FAM3B	1	0.00443199	1	Gallus_gallus|M02090_1.94d|Zoo_01|6782	NFAT5	NA	0	222
PSMA2	4	0.00443453	1	Mus_musculus|M02098_1.94d|Badis09|Rfx4_3761.1=v2	RFX4;RFX6	0.920952	2	233
ITGAE	1	0.00443473	1	Caenorhabditis_briggsae|M01191_1.94d|Zoo_01|2800	IRX1;IRX2;IRX3;IRX4;IRX5;IRX6	0.163613	1	234
CYP2U1	1	0.00443536	1	Mus_musculus|M00269_1.94d|Badis09|Max_3863.1=v2	MAX	0.729032	1	234
TBC1D2	4	0.00443721	1	Homo_sapiens|M01018_1.94d|Barrera2016|FOXC1_S82T_R1	FOXC1;FOXC2;FOXL1;FOXS1	0.860907	3	232
FTSJD2	1	0.00443725	1	Xenopus_laevis|M01740_1.94d|Zoo_01|6829	IRF6	NA	0	235
KRTAP9-9	7	0.00443834	1	Mus_musculus|M00241_1.94d|Zoo_01|1348	ATOH1;BHLHA15;BHLHE22;BHLHE23;NEUROD1;NEUROD2;NEUROD4;NEUROD6;OLIG1;OLIG2;OLIG3	NA	0	0
WDR61	4	0.0044398	1	Mus_musculus|M00256_1.94d|Badis09|Myf6_3824.2=v2	MYF5;MYF6;MYOD1;MYOG	0.781175	3	232
OR1L3	2	0.00443997	1	Caenorhabditis_briggsae|M01191_1.94d|Zoo_01|2800	IRX1;IRX2;IRX3;IRX4;IRX5;IRX6	NA	0	6
PLA2G4B	1	0.00444039	1	Homo_sapiens|M00568_1.94d|Barrera2016|GFI1_REF_R1	GFI1;GFI1B	0.729032	1	234
CEACAM5	2	0.00444244	1	Meleagris_gallopavo|M02091_1.94d|Zoo_01|5293	NFATC1;NFATC2;NFATC4	NA	0	48
BGLAP	1	0.00444379	1	Mus_musculus|M00224_1.94d|Zoo_01|127	BHLHA15;HAND2;SCX;TAL1;TAL2;TCF15;TWIST1;TWIST2	0.560385	1	234
PBOV1	3	0.00444493	1	Mus_musculus|M01999_1.94d|Badis09|Hnf4a_2640.2=v2	HNF4A;HNF4G	NA	0	30
OLFM2	1	0.00444533	1	Mus_musculus|M02082_1.94d|Berger08|Pou3f3_3235.2	POU3F3	0.773768	1	234
OR7D4	1	0.00444533	1	Mus_musculus|M02082_1.94d|Berger08|Pou3f3_3235.2	POU3F3	NA	0	2
GOLT1B	4	0.00444538	1	Danio_rerio|M00138_1.94d|Zoo_01|214	ARID5A	0.183812	3	232
TFAM	1	0.00444593	1	Caenorhabditis_elegans|M00858_1.94d|Zoo_01|6233	YBX1;YBX2;YBX3	1	1	234
NEK5	1	0.00444618	1	Homo_sapiens|NA|Shen2018|RUNX1	RUNX1;RUNX3	0.132419	1	197
CMC2	1	0.00444697	1	Homo_sapiens|M01988_1.94d|Barrera2016|NR2E3_R76W_R1	NR2E3	NA	0	0
ERVFRD-1	2	0.004447	1	Mus_musculus|M00599_1.94d|DREAM_contest|1448	ZNF202	0.29869	1	174
CD53	13	0.00444913	1	Mus_musculus|M00591_1.94d|DREAM_contest|598	ZNF263	0.97392	12	223
NUFIP2	2	0.00444963	1	Drosophila_melanogaster|M01494_1.94d|BusserDevelopment2012|Bap	NKX2-2;NKX2-3;NKX2-5;NKX2-6;NKX2-8;NKX3-1;NKX3-2	0.120853	2	233
EPC1	1	0.00445065	1	Mus_musculus|M01857_1.94d|Zoo_01|5770	TERF2	0.717984	1	234
HEXDC	2	0.00445168	1	Mus_musculus|M02179_1.94d|Badis09|Sry_2833.2=v1	SRY	0.150648	1	234
CEACAM6	1	0.00445176	1	Mus_musculus|M00224_1.94d|Zoo_01|127	BHLHA15;HAND2;SCX;TAL1;TAL2;TCF15;TWIST1;TWIST2	0.644913	1	108
GNB2	2	0.00445286	1	Mus_musculus|M02212_1.94d|Badis09|Eomes_0921.4=v2	EOMES;TBR1;TBX21	0.272115	1	234
CXCL6	1	0.00445288	1	Xenopus_tropicalis|M02063_1.94d|Zoo_01|5729	PAX2;PAX5;PAX8	NA	0	191
CD6	5	0.00445483	1	Mus_musculus|M00624_1.94d|DREAM_contest|1226	ZNF740	0.380104	7	228
GCM2	1	0.00445521	1	Homo_sapiens|M01244_1.94d|Barrera2016|VSX2_R200Q_R1	VSX2	0.978723	1	46
OR2M2	6	0.0044553	1	Mus_musculus|M00272_1.94d|Zoo_01|1349	ATOH1;ATOH7;BHLHA15;BHLHE22;BHLHE23;FERD3L;NEUROD1;NEUROD2;NEUROD4;NEUROD6;NEUROG1;NEUROG2;NEUROG3;PTF1A;TAL1;TAL2	NA	0	1
C5orf63	2	0.00445533	1	Caenorhabditis_elegans|M00912_1.94d|CEPD|10140	DMRTA2	0.781013	2	232
PPFIA1	2	0.00445707	1	Homo_sapiens|M01294_1.94d|Zoo_01|2013	OTP;PRRX1;PRRX2;SHOX;SHOX2	0.911967	1	234
RAB2B	3	0.00445765	1	Mus_musculus|M02159_1.94d|Zoo_01|5955	HMG20B	0.798011	2	233
PKDCC	5	0.00445978	1	Mus_musculus|M01855_1.94d|Badis09|Myb_1047.3=v1	MYB;MYBL1;MYBL2	0.696939	4	231
TRIM42	1	0.00446117	1	Mus_musculus|M02007_1.94d|DREAM_contest|1455	NR4A1;NR4A2;NR4A3	1	1	23
UBE2E3	1	0.00446272	1	Homo_sapiens|NA|Shen2018|RUNX1	RUNX1;RUNX3	0.0886459	1	234
PAQR6	3	0.00446275	1	Mus_musculus|M02210_1.94d|DREAM_contest|2000	TBX3	0.695267	2	233
C1orf94	3	0.00446306	1	Xenopus_tropicalis|M01739_1.94d|Zoo_01|6848	IRF6	NA	0	17
XPO6	2	0.00446314	1	Drosophila_melanogaster|M02019_1.94d|Zoo_01|2022	NR5A1;NR5A2	0.555065	2	233
ATG4B	3	0.00446338	1	Mus_musculus|M00383_1.94d|Badis09|Mafk_3106.2=v2	MAFF;MAFG;MAFK	0.135828	3	232
OR8D2	3	0.00446414	1	Xenopus_tropicalis|M02063_1.94d|Zoo_01|5729	PAX2;PAX5;PAX8	NA	0	27
OR52E2	1	0.00446418	1	Mus_musculus|M00620_1.94d|Badis09|Hic1_2816.2=v1	HIC2	NA	0	14
GLRA2	1	0.00446514	1	Homo_sapiens|M00877_1.94d|Zoo_01|6494	KDM2B	NA	0	36
AASDH	1	0.00446522	1	Homo_sapiens|M00897_1.94d|Zoo_01|6843	DMRT3;DMRTA2	NA	0	235
ARL4D	1	0.00446769	1	Homo_sapiens|M01983_1.94d|Zoo_01|2329	AR;NR3C1;NR3C2;PGR	0.356888	1	234
OCSTAMP	4	0.00446803	1	Danio_rerio|M02061_1.94d|Zoo_01|5899	PAX2;PAX5;PAX8	NA	0	0
LILRB4	2	0.00446856	1	Mus_musculus|M00412_1.94d|Zoo_01|1305	CEBPG	0.664651	2	233
B9D2	6	0.00447077	1	Homo_sapiens|M01018_1.94d|Barrera2016|FOXC1_S82T_R1	FOXC1;FOXC2;FOXL1;FOXS1	0.173889	5	230
UQCRQ	2	0.00447162	1	Homo_sapiens|M00866_1.94d|DelBianco2010|MAML1-CSL-GST-NOTCH1_Fig2	RBPJ	0.597837	2	233
MORF4L1	2	0.004472	1	Drosophila_melanogaster|M01495_1.94d|Zoo_01|2333	NKX3-2	0.619771	2	233
SLC51B	2	0.00447518	1	Homo_sapiens|M00879_1.94d|Zoo_01|3723	DNMT1	NA	0	0
NCALD	1	0.00447593	1	Gallus_gallus|M01727_1.94d|Zoo_01|6481	IRF6	0.100255	1	234
LIX1L	2	0.00447612	1	Mus_musculus|M00984_1.94d|Wei10|Elk1	ELK1;ELK3;ELK4;ERF;ERG;ETS1;ETS2;ETV1;ETV3;ETV3L;ETV4;ETV5;FEV;FLI1;GABPA	0.757967	2	233
CADPS	8	0.00447804	1	Homo_sapiens|M00879_1.94d|Zoo_01|3723	DNMT1	0.475137	2	158
NUDT19	1	0.00447868	1	Homo_sapiens|M00566_1.94d|Barrera2016|GFI1_L400F_R1	GFI1;GFI1B	0.134599	1	234
MYO18B	3	0.00447932	1	Mus_musculus|M00225_1.94d|Badis09|Ascl2_2654.2=v2	ASCL1;ASCL2;ASCL3;ASCL4;ASCL5	0.166618	3	199
MGST3	1	0.00447955	1	Homo_sapiens|M00575_1.94d|Barrera2016|WT1_R366C_R1	WT1	0.994119	1	234
AP4E1	1	0.00448305	1	Mus_musculus|M00119_1.94d|Badis09|Tcfap2c_2912.2=v2	TFAP2A;TFAP2B;TFAP2C;TFAP2E	0.785077	1	234
SCN8A	1	0.00448336	1	Caenorhabditis_elegans|M00842_1.94d|CEPD|8672	MYT1L;ST18	0.888629	1	234
PATE2	3	0.00448346	1	Mus_musculus|M00242_1.94d|Zoo_01|231	ATOH7;MSC;SCX;TCF15;TCF21;TCF23	NA	0	70
LILRA4	1	0.00448574	1	Mus_musculus|M00633_1.94d|Badis09|Zfp105_2634.2=v2	ZNF35	NA	0	213
KRTAP20-1	5	0.00448702	1	Mus_musculus|M02181_1.94d|Badis09|Sox4_2941.2=v1	SOX11;SOX4	0.666667	1	8
VEZT	2	0.00448735	1	Mus_musculus|M01398_1.94d|Berger08|Gsh2_3990.2	GSX1;GSX2	0.970836	2	233
TRIM43B	1	0.00448845	1	Mus_musculus|M01735_1.94d|DREAM_contest|601	IRF1;IRF2	NA	0	6
LGI1	1	0.00448878	1	Mus_musculus|M00393_1.94d|DREAM_contest|1967	ATF3;JDP2	NA	0	97
TMEM230	1	0.00448884	1	Homo_sapiens|NA|Shen2018|E2F4	E2F4;E2F5	NA	0	0
COPB2	3	0.00449154	1	Homo_sapiens|NA|Shen2018|RUNX1	RUNX1;RUNX3	0.493849	2	233
HOXD3	2	0.00449202	1	Homo_sapiens|NA|Shen2018|RUNX1	RUNX1;RUNX3	0.911132	2	207
EDDM3B	1	0.00449279	1	Mus_musculus|M02181_1.94d|Badis09|Sox4_2941.2=v1	SOX11;SOX4	NA	0	7
TSHZ2	4	0.00449456	1	Drosophila_yakuba|M02271_1.94d|Zoo_01|6781	LIN54	0.348038	4	231
C4orf45	1	0.0044948	1	Mus_musculus|M00604_1.94d|DREAM_contest|1331	MZF1	0.163277	1	122
TOX4	2	0.00449501	1	Drosophila_melanogaster|M01497_1.94d|Zoo_01|2004	GSC;GSC2	0.341709	1	234
C9orf106	3	0.00449657	1	Caenorhabditis_elegans|M00277_1.94d|DeMasi2011|HLH-1_L13V_rep1	MYF5;MYF6;MYOD1;MYOG	NA	0	176
MGARP	2	0.00449723	1	Mus_musculus|M00617_1.94d|DREAM_contest|1968	ZIC1;ZIC2;ZIC3;ZIC4;ZIC5	NA	0	0
ADGRG6	1	0.00449754	1	Mus_musculus|M01373_1.94d|Berger08|Tcf1_2666.2	HNF1A;HNF1B	NA	0	0
CSNK2B	1	0.00449978	1	Homo_sapiens|M01983_1.94d|Zoo_01|2329	AR;NR3C1;NR3C2;PGR	NA	0	235
YPEL1	1	0.00450208	1	Mus_musculus|M01452_1.94d|DREAM_contest|1441	NKX2-1;NKX2-2;NKX2-4;NKX2-8	0.119904	1	234
ZBTB38	4	0.00450447	1	Mus_musculus|M00604_1.94d|DREAM_contest|1331	MZF1	0.222353	4	231
ZGLP1	1	0.00450466	1	Homo_sapiens|M00880_1.94d|Zoo_01|7371	TET1	0.372484	1	234
LGALS3	6	0.00450564	1	Homo_sapiens|M01659_1.94d|Barrera2016|PAX4_R192S_R1	PAX4	0.609612	8	227
PGK1	1	0.00450593	1	Mus_musculus|M02162_1.94d|Badis09|Tcf7l2_3461.1=v1	LEF1;TCF7;TCF7L1;TCF7L2	0.119904	1	234
C1QL1	1	0.00450694	1	Homo_sapiens|M00872_1.94d|Zoo_01|3730	CXXC1;CXXC1	0.41657	1	225
VAT1L	4	0.00450749	1	Homo_sapiens|M00898_1.94d|Zoo_01|6677	DMRT2;DMRTA2	0.622686	4	214
LRR1	1	0.00450773	1	Homo_sapiens|M01019_1.94d|Zoo_01|1637	FOXP1;FOXP2;FOXP3;FOXP4	0.0943071	1	234
RAB9A	2	0.00451062	1	Mus_musculus|M01443_1.94d|Berger08|Six1_0935.2	SIX1;SIX2;SIX3;SIX4;SIX5;SIX6	0.239934	2	233
CZIB	1	0.00451113	1	Mus_musculus|M01135_1.94d|Badis09|Gcm1_3732.1=v1	GCM1	NA	0	0
DISP1	3	0.00451733	1	Caenorhabditis_elegans|M00693_1.94d|CEPD|7898	OVOL1	0.261025	3	232
PFKM	2	0.00451794	1	Mus_musculus|M01854_1.94d|DREAM_contest|1984	MYB;MYBL1;MYBL2	0.223935	1	234
GLRX	4	0.00452182	1	Mus_musculus|M00233_1.94d|Badis09|Tcfe2a_3865.1=v2	TCF12;TCF3;TCF4	0.0348172	4	231
FOS	7	0.0045227	1	Homo_sapiens|M00583_1.94d|Barrera2016|ZNF655_S393L_R2	ZNF655	0.924878	6	229
DTNA	6	0.00452292	1	Danio_rerio|M00138_1.94d|Zoo_01|214	ARID5A	0.18029	5	230
USP12	1	0.00452299	1	Homo_sapiens|M01252_1.94d|Barrera2016|HOXD13_I322L_R1	HOXA13;HOXB13;HOXC13;HOXD13	0.116435	1	234
GLIPR2	4	0.00452408	1	Xenopus_tropicalis|M02094_1.94d|Zoo_01|5846	NFATC1;NFATC2;NFATC3;NFATC4	0.0988305	4	231
LOC100507341	1	0.00452457	1	Mus_musculus|M00245_1.94d|Zoo_01|163	CCDC169-SOHLH2;SOHLH2	NA	0	103
PURG	1	0.00452457	1	Mus_musculus|M00245_1.94d|Zoo_01|163	CCDC169-SOHLH2;SOHLH2	0.117617	1	144
CHRDL2	1	0.00452548	1	Mus_musculus|M00249_1.94d|Zoo_01|1356	MITF;TFE3;TFEB;TFEC	0.534095	1	233
ETAA1	3	0.00452726	1	Drosophila_yakuba|M02271_1.94d|Zoo_01|6781	LIN54	0.772389	5	230
CER1	1	0.00452763	1	Homo_sapiens|M01983_1.94d|Zoo_01|2329	AR;NR3C1;NR3C2;PGR	NA	0	32
AFG1L	1	0.00452772	1	Mus_musculus|M00405_1.94d|Zoo_01|205	MAFF;MAFG;MAFK	NA	0	0
FLG	2	0.00452851	1	Mus_musculus|M00272_1.94d|Zoo_01|1349	ATOH1;ATOH7;BHLHA15;BHLHE22;BHLHE23;FERD3L;NEUROD1;NEUROD2;NEUROD4;NEUROD6;NEUROG1;NEUROG2;NEUROG3;PTF1A;TAL1;TAL2	0.90225	4	202
FAM70A	1	0.00452939	1	Mus_musculus|M00387_1.94d|Badis09|Atf1_3026.3=v1	ATF1	0.144026	1	229
IREB2	2	0.00453104	1	Mus_musculus|M00231_1.94d|DREAM_contest|1466	TCF12;TCF3;TCF4	0.672255	2	233
SYT14	4	0.00453209	1	Mus_musculus|M01035_1.94d|Badis09|Foxa2_2830.2=v1	FOXA1;FOXA2;FOXA3;FOXB1	NA	0	46
NAXE	1	0.00453556	1	Ornithorhynchus_anatinus|M00958_1.94d|Zoo_01|6833	E2F1	NA	0	0
GNL3L	1	0.00453562	1	Mus_musculus|M00601_1.94d|Badis09|Zbtb7b_1054.2=v1	ZBTB7B	0.0943071	1	234
PDE6C	1	0.00453644	1	Homo_sapiens|M00861_1.94d|DelBianco2010|GST-CSL_Fig4	RBPJ	0.29322	1	233
NUMA1	1	0.00453811	1	Homo_sapiens|M00550_1.94d|Barrera2016|SNAI2_T234I_R1	SNAI2;SNAI3	NA	0	235
MOB4	2	0.0045383	1	Oryctolagus_cuniculus|M01736_1.94d|Zoo_01|6787	IRF5	NA	0	0
RCAN3	2	0.0045393	1	Mus_musculus|M00405_1.94d|Zoo_01|205	MAFF;MAFG;MAFK	0.929249	2	233
RANBP6	1	0.00454078	1	Homo_sapiens|M01652_1.94d|Barrera2016|PAX6_REF_R1	PAX6	0.935382	1	234
GABRA4	4	0.00454078	1	Arabidopsis_thaliana|NA|MartinZhao2019|TBP	TBP;TBPL2	NA	0	56
FITM2	3	0.00454106	1	Homo_sapiens|NA|MartinZhao2019|GATA1	GATA1;GATA2;GATA3;GATA4;GATA5;GATA6	0.840806	3	232
OR6C65	1	0.00454252	1	Mus_musculus|M00635_1.94d|Badis09|Zfp128_2806.2=v2	ZNF8	NA	0	3
BTNL10	2	0.00454553	1	Anolis_carolinensis|M00954_1.94d|Zoo_01|6524	E2F1;E2F2;E2F3	NA	0	0
FGB	2	0.00455111	1	Homo_sapiens|M00546_1.94d|Barrera2016|ZNF200_REF_R1	ZNF200	0.555065	2	233
PRR23C	4	0.0045512	1	Mus_musculus|M00640_1.94d|DREAM_contest|1972	ZFX;ZFY	NA	0	7
SEC24B	1	0.00455196	1	Mus_musculus|M00405_1.94d|Zoo_01|205	MAFF;MAFG;MAFK	0.0859197	1	234
IPO9	1	0.00455338	1	Mus_musculus|M00258_1.94d|Zoo_01|1283	MLXIP;MLXIPL	NA	0	235
ETV4	1	0.00455348	1	Homo_sapiens|M00558_1.94d|Barrera2016|EGR2_E412K_R1	EGR2	0.493056	1	234
NBR1	1	0.00455348	1	Homo_sapiens|M00558_1.94d|Barrera2016|EGR2_E412K_R1	EGR2	0.113044	1	234
PLD4	3	0.00455379	1	Xenopus_tropicalis|M02094_1.94d|Zoo_01|5846	NFATC1;NFATC2;NFATC3;NFATC4	0.176245	2	224
C5orf46	1	0.00455666	1	Mus_musculus|M00973_1.94d|Badis09|Sfpi1_1034.2=v1	SPI1;SPIB;SPIC	0.107897	1	194
CCDC83	1	0.00456181	1	Drosophila_melanogaster|M01501_1.94d|BusserDevelopment2012|Ptx1	PITX1;PITX2;PITX3	NA	0	97
SULT1E1	1	0.00456435	1	Mus_musculus|M02225_1.94d|Badis09|Tbp_pr781.1=v2	TBP;TBPL2	0.100333	1	233
PCIF1	3	0.00456453	1	Mus_musculus|M00620_1.94d|Badis09|Hic1_2816.2=v1	HIC2	0.827463	3	232
CTLA4	6	0.00456521	1	Mus_musculus|M01026_1.94d|Nakagawa2013|Foxn1	FOXN1;FOXN4	0.0860964	6	226
EMD	3	0.00456534	1	Drosophila_yakuba|M02271_1.94d|Zoo_01|6781	LIN54	0.881097	3	232
ZNF92	1	0.00456681	1	Mus_musculus|M00630_1.94d|Badis09|Zbtb12_2932.2=v1	ZBTB12	0.3056	1	234
ZNF518B	3	0.00457066	1	Mus_musculus|M02164_1.94d|Badis09|Lef1_3504.1=v1	LEF1;TCF7;TCF7L2	0.541111	3	232
ZNF771	2	0.00457137	1	Mus_musculus|M00118_1.94d|Badis09|Tcfap2b_3988.1=v2	TFAP2A;TFAP2B;TFAP2C;TFAP2D;TFAP2E	0.202275	1	234
RPL10	1	0.00457177	1	Mus_musculus|M00635_1.94d|Badis09|Zfp128_2806.2=v2	ZNF8	0.159201	1	234
SLC35F6	2	0.00457253	1	Danio_rerio|M01966_1.94d|Zoo_01|5956	MYRF	NA	0	0
AMOTL2	5	0.0045773	1	Mus_musculus|M00118_1.94d|Badis09|Tcfap2b_3988.1=v2	TFAP2A;TFAP2B;TFAP2C;TFAP2D;TFAP2E	0.439207	3	232
THEGL	1	0.0045777	1	Trichoplax_adhaerens|M01058_1.94d|Nakagawa2013|FoxN2-3_Tadh	FOXN2;FOXN3	NA	0	0
SPTBN4	3	0.00457965	1	Mus_musculus|M00249_1.94d|Zoo_01|1356	MITF;TFE3;TFEB;TFEC	0.0107299	3	232
ZC3H8	2	0.00458006	1	Mus_musculus|M00144_1.94d|Badis09|Arid5a_3770.2=v1	ARID5A;ARID5B	0.0977909	2	233
ANGPTL3	1	0.0045813	1	Homo_sapiens|M01678_1.94d|Barrera2016|POU4F3_REF_R1	POU4F1;POU4F2;POU4F3	NA	0	235
DDN	1	0.00458197	1	Mus_musculus|M02212_1.94d|Badis09|Eomes_0921.4=v2	EOMES;TBR1;TBX21	0.715375	1	189
MSANTD4	1	0.00458214	1	Mus_musculus|M00990_1.94d|Badis09|Spdef_0905.2=v1	SPDEF	NA	0	0
GNS	9	0.00458394	1	Mus_musculus|M02010_1.94d|DREAM_contest|1456	RORA;RORB;RORC	0.20678	9	226
RHOB	1	0.00458446	1	Mus_musculus|M00392_1.94d|Zoo_01|1581	ATF1;CREB1;CREM	0.278603	1	234
FAIM3	1	0.00458765	1	Mus_musculus|M01310_1.94d|Berger08|Titf1_1722.2	NKX2-1;NKX2-4	1	1	234
STK4	3	0.00458927	1	Mus_musculus|M00397_1.94d|Badis09|Jundm2_0911.3=v1	ATF3;JDP2	0.73565	3	232
MPZL2	2	0.00458953	1	Mus_musculus|M00393_1.94d|DREAM_contest|1967	ATF3;JDP2	0.328727	2	233
TNNT2	3	0.00459031	1	Homo_sapiens|NA|MartinZhao2019|TFAP2A	TFAP2A;TFAP2B;TFAP2C;TFAP2D	0.409945	2	217
PAM	1	0.00459065	1	Mus_musculus|NA|MartinZhao2019|Stat3	STAT3	0.729032	1	234
RUVBL1	1	0.00459067	1	Mus_musculus|M00988_1.94d|Wei10|Fli1	ERG;FEV;FLI1	0.127086	1	234
OR4L1	2	0.00459236	1	Mus_musculus|M00242_1.94d|Zoo_01|231	ATOH7;MSC;SCX;TCF15;TCF21;TCF23	NA	0	2
C5orf30	1	0.00459238	1	Caenorhabditis_elegans|M00693_1.94d|CEPD|7898	OVOL1	0.6852	1	234
THSD4	3	0.00459342	1	Danio_rerio|M00138_1.94d|Zoo_01|214	ARID5A	0.480753	2	233
SH3D19	1	0.00459417	1	Mus_musculus|M01105_1.94d|Badis09|Gata3_1024.3=v1	GATA1;GATA2;GATA3	0.159201	1	234
SERPINB2	7	0.00459725	1	Mus_musculus|M02212_1.94d|Badis09|Eomes_0921.4=v2	EOMES;TBR1;TBX21	0.773481	5	102
CHRNB2	2	0.00459827	1	Homo_sapiens|M00581_1.94d|Barrera2016|ZNF655_E327G_R2	ZNF655	0.111048	1	224
ACBD7	3	0.00459879	1	Mus_musculus|M00600_1.94d|Badis09|Klf7_0974.2=v1	KLF1;KLF12;KLF2;KLF3;KLF4;KLF5;KLF6;KLF7;KLF8	0.893699	3	230
C5orf34	1	0.00459978	1	Homo_sapiens|M01986_1.94d|Barrera2016|NR2E3_G56R_R1	NR2E3	0.674399	1	234
FRMPD1	1	0.0046029	1	Mus_musculus|M00452_1.94d|DREAM_contest|1445	NFIL3	0.13359	1	223
COL17A1	2	0.00460291	1	Mus_musculus|M02171_1.94d|Badis09|Sox12_3957.1=v1	SOX12	0.0451601	2	218
KRTAP29-1	2	0.00460386	1	Mus_musculus|M02007_1.94d|DREAM_contest|1455	NR4A1;NR4A2;NR4A3	NA	0	0
PLEKHO1	4	0.00460594	1	Monodelphis_domestica|M00899_1.94d|Zoo_01|6762	DMRTC2	0.529855	3	232
FBXO28	5	0.00460614	1	Xenopus_laevis|M01767_1.94d|Zoo_01|6723	NAIF1	0.0440051	4	231
TFPI	5	0.00460628	1	Homo_sapiens|M00898_1.94d|Zoo_01|6677	DMRT2;DMRTA2	0.752117	5	230
GPC1	2	0.00460677	1	Mus_musculus|M00262_1.94d|Zoo_01|1345	HES5;HES7	0.0977909	2	233
FAM159B	1	0.00460809	1	Homo_sapiens|M02089_1.94d|Zoo_01|7328	NFATC2	0.604361	1	233
AARD	2	0.00460847	1	Mus_musculus|M02182_1.94d|Badis09|Sox1_2631.2=v2	SOX1;SOX2	NA	0	0
NFKBIZ	5	0.00460976	1	PBM_CONSTRUCTS|M00804_1.94d|Lam11|953	SP1;SP3;SP4;SP5;SP8;SP9	0.534124	5	230
ANO8	1	0.0046103	1	Caenorhabditis_elegans|M00697_1.94d|CEPD|8648	OSR1;OSR2	0.717984	1	234
TRO	1	0.00461153	1	Mus_musculus|M01858_1.94d|DREAM_contest|1978	MYPOP	0.421753	1	234
DHX57	2	0.00461211	1	Mus_musculus|M01775_1.94d|DREAM_contest|1446	MECP2	0.87961	2	233
MORN2	2	0.004613	1	Mus_musculus|M01775_1.94d|DREAM_contest|1446	MECP2	0.726388	2	233
MOXD1	4	0.00461446	1	Homo_sapiens|M00878_1.94d|Zoo_01|3687	KMT2A	0.829332	5	227
TMEM100	6	0.00461637	1	Mus_musculus|M00117_1.94d|Badis09|Tcfap2a_2337.3=v2	TFAP2A;TFAP2B;TFAP2C;TFAP2D;TFAP2E	0.154821	4	227
PMS1	1	0.00461699	1	Mus_musculus|M02182_1.94d|Badis09|Sox1_2631.2=v2	SOX1;SOX2	0.447756	1	234
OR6C3	4	0.00461817	1	Mus_musculus|M00597_1.94d|Peterson2012|Gli1_v016060	GLI1;GLI2;GLI3	NA	0	3
DUSP22	14	0.00461969	1	Homo_sapiens|M02087_1.94d|Zoo_01|7696	NFATC1;NFATC2;NFATC3;NFATC4	0.287303	13	222
TM9SF3	3	0.00461991	1	Mus_musculus|M02008_1.94d|Badis09|Nr2f2_2192.2=v2	NR2F1;NR2F2;NR2F6	0.710035	3	232
SMR3A	3	0.00462195	1	Mus_musculus|M00241_1.94d|Zoo_01|1348	ATOH1;BHLHA15;BHLHE22;BHLHE23;NEUROD1;NEUROD2;NEUROD4;NEUROD6;OLIG1;OLIG2;OLIG3	0.387097	1	30
PDCL3	3	0.00462257	1	Mus_musculus|M02225_1.94d|Badis09|Tbp_pr781.1=v2	TBP;TBPL2	0.32358	2	233
YJU2	2	0.00462387	1	PBM_CONSTRUCTS|M00804_1.94d|Lam11|953	SP1;SP3;SP4;SP5;SP8;SP9	NA	0	0
TPST1	1	0.00462544	1	Dictyostelium_discoideum|M01770_1.94d|Zoo_01|981	SRF	0.876994	1	234
RAB25	2	0.00462834	1	Mus_musculus|M02001_1.94d|DREAM_contest|661	NR2E1	0.375767	1	175
MCF2L	1	0.00462948	1	Mus_musculus|M02001_1.94d|DREAM_contest|661	NR2E1	0.0914413	1	234
FZD4	1	0.00462951	1	Mus_musculus|M01107_1.94d|DREAM_contest|572	GATA1;GATA2;GATA3;GATA4;GATA5;GATA6	0.447756	1	234
OR2A25	3	0.00463143	1	Mus_musculus|M01389_1.94d|Berger08|Barhl2_3868.1	BARHL1;BARHL2	NA	0	32
LRCOL1	2	0.00463165	1	Homo_sapiens|NA|MartinZhao2019|TCF3	TCF12;TCF3;TCF4	NA	0	0
LRMDA	1	0.00463208	1	Mus_musculus|M01968_1.94d|Zoo_01|5531	MYRF	NA	0	0
MRPS7	1	0.00463225	1	Homo_sapiens|M01280_1.94d|Barrera2016|PROP1_R112Q_R1	PROP1	0.511841	1	234
PPAP2A	1	0.00463231	1	Mus_musculus|M01372_1.94d|Badis09|Tcf1_2666.2=v2	HNF1A;HNF1B	0.982359	1	234
EPHA1	1	0.0046329	1	Mus_musculus|M01857_1.94d|Zoo_01|5770	TERF2	NA	0	235
ZNF329	2	0.00463498	1	Homo_sapiens|M00559_1.94d|Barrera2016|EGR2_R359W_R1	EGR2	0.120853	2	233
ZNF671	2	0.00463498	1	Homo_sapiens|M00559_1.94d|Barrera2016|EGR2_R359W_R1	EGR2	0.35525	2	233
WEE2	2	0.00463879	1	Tetraodon_nigroviridis|M01138_1.94d|Zoo_01|6837	GCM2	0.0776883	3	227
ATF2	1	0.00463915	1	Mus_musculus|M00638_1.94d|Badis09|Zbtb3_1048.2=v1	ZBTB3	0.947112	1	234
DTHD1	4	0.00464086	1	Mus_musculus|M00620_1.94d|Badis09|Hic1_2816.2=v1	HIC2	0.992646	3	215
FGD2	4	0.00464114	1	Homo_sapiens|M00879_1.94d|Zoo_01|3723	DNMT1	0.454526	3	232
MGAM2	6	0.0046418	1	Mus_musculus|M00412_1.94d|Zoo_01|1305	CEBPG	NA	0	0
LILRA2	10	0.00464185	1	Mus_musculus|M00978_1.94d|Wei10|Etv1	ELK1;ELK3;ELK4;ERG;ETS1;ETS2;ETV1;ETV4;ETV5;FEV;FLI1;GABPA	0.974074	9	226
ODZ3	1	0.00464248	1	Homo_sapiens|M01252_1.94d|Barrera2016|HOXD13_I322L_R1	HOXA13;HOXB13;HOXC13;HOXD13	0.116568	1	148
FAM3A	1	0.00464433	1	Mus_musculus|M02121_1.94d|Badis09|Gmeb1_1745.2=v2	GMEB1	0.413286	1	234
ZNF131	3	0.0046444	1	Mus_musculus|M00993_1.94d|Wei10|Elf5	EHF;ELF3;ELF5	0.923666	1	234
COG3	2	0.00464645	1	Takifugu_rubripes|M01139_1.94d|Zoo_01|6742	GCM2	0.649547	2	233
NHSL1	6	0.00464661	1	Tetraodon_nigroviridis|M00999_1.94d|Zoo_01|2773	ELK3;ELK4	0.997573	6	229
DKK2	5	0.00464741	1	Homo_sapiens|M00880_1.94d|Zoo_01|7371	TET1	0.319505	3	217
RPS4Y2	1	0.00464763	1	Homo_sapiens|M00574_1.94d|Barrera2016|WT1_H373Y_R1	WT1	0.780488	1	40
FAM122A	2	0.00464809	1	Mus_musculus|M00143_1.94d|Zoo_01|1183	ARID5A;ARID5B	0.87961	2	233
FAM228A	3	0.00464855	1	Mus_musculus|M00616_1.94d|DREAM_contest|665	KLF1;KLF12;KLF2;KLF3;KLF4;KLF5;KLF6;KLF7;KLF8	NA	0	0
ADD3	1	0.00464912	1	Mus_musculus|M01855_1.94d|Badis09|Myb_1047.3=v1	MYB;MYBL1;MYBL2	0.0859197	1	234
SMNDC1	1	0.00464912	1	Mus_musculus|M01855_1.94d|Badis09|Myb_1047.3=v1	MYB;MYBL1;MYBL2	0.0886459	1	234
MTNR1B	1	0.00465027	1	Mus_musculus|NA|MartinZhao2019|Zfp24	ZNF24	NA	0	78
ZNF275	1	0.00465197	1	Mus_musculus|M01694_1.94d|DREAM_contest|1085	POU2F2	0.319728	1	234
ADAR	7	0.00465248	1	Homo_sapiens|M01278_1.94d|Zoo_01|2026	ZHX1	0.17783	9	226
KRTAP4-8	2	0.00465404	1	Mus_musculus|M01025_1.94d|Nakagawa2013|Foxm1	FOXM1	NA	0	42
MED30	2	0.004659	1	Mus_musculus|M00386_1.94d|Zoo_01|1189	DBP;HLF;TEF	0.814185	2	233
DHRS13	5	0.00465968	1	Drosophila_melanogaster|M01494_1.94d|BusserDevelopment2012|Bap	NKX2-2;NKX2-3;NKX2-5;NKX2-6;NKX2-8;NKX3-1;NKX3-2	0.385529	5	230
TMEM135	1	0.00466044	1	Homo_sapiens|M01020_1.94d|Zoo_01|2590	FOXK1;FOXK2	0.127086	1	234
IMMT	2	0.00466245	1	Homo_sapiens|M00547_1.94d|Barrera2016|ZNF200_S265Y_R1	ZNF200	0.474277	2	233
UPK3A	1	0.00466487	1	Danio_rerio|M01966_1.94d|Zoo_01|5956	MYRF	NA	0	194
ASRGL1	1	0.00466549	1	Homo_sapiens|M00566_1.94d|Barrera2016|GFI1_L400F_R1	GFI1;GFI1B	0.388496	1	234
GIPC2	2	0.00466698	1	Gallus_gallus|M02090_1.94d|Zoo_01|6782	NFAT5	0.197031	2	233
SRSF3	7	0.00466705	1	Mus_musculus|M00981_1.94d|Wei10|Elk3	ELK1;ELK3;ELK4	0.0751785	6	229
SEMA6A	3	0.00466773	1	Homo_sapiens|M00574_1.94d|Barrera2016|WT1_H373Y_R1	WT1	0.807542	3	232
TOMM40L	2	0.00466773	1	Homo_sapiens|M01278_1.94d|Zoo_01|2026	ZHX1	0.467849	2	233
IFI44L	14	0.0046683	1	Mus_musculus|M00231_1.94d|DREAM_contest|1466	TCF12;TCF3;TCF4	0.202887	5	230
DLGAP1	9	0.00466913	1	Mus_musculus|M00401_1.94d|Zoo_01|1586	CEBPA;CEBPB;CEBPD;CEBPE	0.775267	7	207
PPIB	3	0.00467094	1	Mus_musculus|M00386_1.94d|Zoo_01|1189	DBP;HLF;TEF	0.270448	2	233
SLC26A7	3	0.004671	1	Mus_musculus|M02162_1.94d|Badis09|Tcf7l2_3461.1=v1	LEF1;TCF7;TCF7L1;TCF7L2	0.404217	3	221
CGB5	1	0.00467252	1	Mus_musculus|M00256_1.94d|Badis09|Myf6_3824.2=v2	MYF5;MYF6;MYOD1;MYOG	NA	0	13
CREB3L4	2	0.00467744	1	Mus_musculus|M00253_1.94d|Zoo_01|1308	BHLHE40;BHLHE41	0.830439	2	233
PLS1	4	0.00467884	1	Homo_sapiens|M00894_1.94d|Zoo_01|6491	DMRT3;DMRTA2	0.0151213	4	231
AMICA1	3	0.00467915	1	Mus_musculus|M00245_1.94d|Zoo_01|163	CCDC169-SOHLH2;SOHLH2	NA	0	235
CD3E	3	0.00467915	1	Mus_musculus|M00245_1.94d|Zoo_01|163	CCDC169-SOHLH2;SOHLH2	NA	0	235
UBE4A	3	0.00467915	1	Mus_musculus|M00245_1.94d|Zoo_01|163	CCDC169-SOHLH2;SOHLH2	NA	0	235
CTNNA2	2	0.00467963	1	Caenorhabditis_elegans|M00697_1.94d|CEPD|8648	OSR1;OSR2	0.182992	1	172
DNAJC8	4	0.00467965	1	Mus_musculus|M00242_1.94d|Zoo_01|231	ATOH7;MSC;SCX;TCF15;TCF21;TCF23	0.703681	3	232
TMEM97	1	0.0046798	1	Caenorhabditis_elegans|M00858_1.94d|Zoo_01|6233	YBX1;YBX2;YBX3	NA	0	235
MIGA2	3	0.00468134	1	Gallus_gallus|M02090_1.94d|Zoo_01|6782	NFAT5	NA	0	0
OR2A5	2	0.00468161	1	Mus_musculus|M01135_1.94d|Badis09|Gcm1_3732.1=v1	GCM1	NA	0	18
MAGEC2	1	0.00468415	1	Meleagris_gallopavo|M02091_1.94d|Zoo_01|5293	NFATC1;NFATC2;NFATC4	0.87488	1	153
ANKRD43	1	0.00468528	1	Mus_musculus|M02120_1.94d|Badis09|Sp100_2947.2=v2	SP100	0.301467	1	232
KIF3A	1	0.00468528	1	Mus_musculus|M02120_1.94d|Badis09|Sp100_2947.2=v2	SP100	0.241234	1	234
2022-09-08	1	0.00468528	1	Mus_musculus|M02120_1.94d|Badis09|Sp100_2947.2=v2	SP100	0.947112	1	234
SHROOM1	1	0.00468528	1	Mus_musculus|M02120_1.94d|Badis09|Sp100_2947.2=v2	SP100	0.911967	1	234
MAS1L	1	0.00468692	1	Mus_musculus|M00239_1.94d|Zoo_01|275	HES5;HES7	NA	0	75
ANTXR1	4	0.0046873	1	Xenopus_tropicalis|M01751_1.94d|Zoo_01|5848	NAIF1	0.35525	2	233
PSD3	2	0.00468733	1	Mus_musculus|M02001_1.94d|DREAM_contest|661	NR2E1	0.298639	2	233
OR5AL1	1	0.00468761	1	Homo_sapiens|M00582_1.94d|Barrera2016|ZNF655_REF_R2	ZNF655	NA	0	0
RUNDC3A	1	0.00468787	1	Mus_musculus|M01854_1.94d|DREAM_contest|1984	MYB;MYBL1;MYBL2	0.680591	1	222
F5	3	0.00468807	1	Mus_musculus|M02161_1.94d|Badis09|Sox8_1733.2=v1	SOX10;SOX8;SOX9	0.244138	2	233
SLC27A4	2	0.00468864	1	Mus_musculus|M00383_1.94d|Badis09|Mafk_3106.2=v2	MAFF;MAFG;MAFK	0.130801	1	234
VWF	2	0.00468926	1	Homo_sapiens|NA|Shen2018|RUNX1	RUNX1;RUNX3	0.360713	2	233
CNPY3	2	0.00469057	1	Mus_musculus|M02162_1.94d|Badis09|Tcf7l2_3461.1=v1	LEF1;TCF7;TCF7L1;TCF7L2	0.400411	2	233
C18orf12	2	0.00469131	1	Homo_sapiens|M00551_1.94d|Barrera2016|KLF1_E325K_R1	KLF1;KLF12;KLF2;KLF3;KLF4;KLF5;KLF6;KLF7;KLF8	NA	0	0
FAN1	1	0.00469134	1	Mus_musculus|M00259_1.94d|Zoo_01|1373	TCFL5	0.285195	1	234
BLNK	3	0.00469266	1	PBM_CONSTRUCTS|M00804_1.94d|Lam11|953	SP1;SP3;SP4;SP5;SP8;SP9	0.627044	4	231
HSPA14	2	0.00469424	1	Homo_sapiens|M00878_1.94d|Zoo_01|3687	KMT2A	0.838593	2	233
ALDH8A1	1	0.00469512	1	Homo_sapiens|M00548_1.94d|Barrera2016|SNAI2_D119E_R1	SNAI2;SNAI3	0.32695	1	234
WDFY2	1	0.00469613	1	Homo_sapiens|M01650_1.94d|Barrera2016|PAX6_R242T_R1	PAX6	0.2296	1	234
CLVS2	2	0.00469682	1	Mus_musculus|M01333_1.94d|Berger08|Meis1_2335.1	MEIS1;MEIS2;MEIS3;PKNOX1;PKNOX2	0.660788	1	74
TRMT10B	1	0.00469822	1	Drosophila_melanogaster|M01494_1.94d|BusserDevelopment2012|Bap	NKX2-2;NKX2-3;NKX2-5;NKX2-6;NKX2-8;NKX3-1;NKX3-2	NA	0	0
MAMLD1	4	0.00470559	1	Mus_musculus|M01855_1.94d|Badis09|Myb_1047.3=v1	MYB;MYBL1;MYBL2	0.27206	3	232
ZHX3	1	0.00470581	1	Caenorhabditis_elegans|M00870_1.94d|Zoo_01|6208	ONECUT1;ONECUT2;ONECUT3	0.447756	1	234
TERF1	2	0.00470736	1	Monodelphis_domestica|M02092_1.94d|Zoo_01|5474	NFATC1;NFATC2;NFATC3;NFATC4	0.150648	1	234
TCL1B	1	0.00470754	1	Homo_sapiens|M01986_1.94d|Barrera2016|NR2E3_G56R_R1	NR2E3	NA	0	63
NCKAP5	4	0.00470825	1	Mus_musculus|M01339_1.94d|Berger08|Six6_2267.4	SIX3;SIX6	0.931724	4	230
KLHDC4	3	0.00471085	1	Mus_musculus|M02161_1.94d|Badis09|Sox8_1733.2=v1	SOX10;SOX8;SOX9	0.0881589	3	232
KRTAP2-3	1	0.00471141	1	Caenorhabditis_elegans|M00693_1.94d|CEPD|7898	OVOL1	NA	0	0
GPR22	3	0.00471188	1	Mus_musculus|M02225_1.94d|Badis09|Tbp_pr781.1=v2	TBP;TBPL2	0.854744	2	139
NF1	1	0.00471459	1	Homo_sapiens|M00570_1.94d|Barrera2016|GFI1B_REF_R2	GFI1;GFI1B	0.550501	1	234
EIF4E	2	0.00471487	1	Mus_musculus|M00590_1.94d|Badis09|Osr2_1727.2=v1	OSR1;OSR2	0.285195	1	234
PDE1A	3	0.00471902	1	Mus_musculus|M01333_1.94d|Berger08|Meis1_2335.1	MEIS1;MEIS2;MEIS3;PKNOX1;PKNOX2	0.6201	3	230
ANXA1	7	0.00471951	1	Mus_musculus|M01458_1.94d|Zoo_01|2766	NOTO	0.223844	7	228
MSN	5	0.00471957	1	Mus_musculus|M01401_1.94d|Berger08|Cart1_1275.1	ALX1	0.0697162	4	231
MBP	17	0.00472287	1	Mus_musculus|M00221_1.94d|Zoo_01|1600	MITF;TFE3;TFEB	0.728885	14	221
SLC22A7	1	0.00472317	1	Mus_musculus|M01031_1.94d|DREAM_contest|1328	FOXP1;FOXP2;FOXP3;FOXP4	0.563699	1	233
TMEM184B	1	0.00472341	1	Mus_musculus|M01105_1.94d|Badis09|Gata3_1024.3=v1	GATA1;GATA2;GATA3	0.272115	1	234
GSTO1	6	0.004726	1	Mus_musculus|M00626_1.94d|Badis09|Osr1_3033.2=v1	OSR1;OSR2	0.287097	4	231
ANXA5	3	0.00472653	1	Mus_musculus|M00259_1.94d|Zoo_01|1373	TCFL5	0.575582	3	232
SOST	1	0.00472878	1	Homo_sapiens|M01265_1.94d|Barrera2016|VENTX_E101K_R1	VENTX	NA	0	45
TAS2R4	1	0.00472988	1	Xenopus_tropicalis|M00903_1.94d|Zoo_01|6876	DMRT2;DMRT3;DMRTA2	0.125324	1	225
CCBE1	1	0.00472998	1	Xenopus_tropicalis|M02063_1.94d|Zoo_01|5729	PAX2;PAX5;PAX8	0.144796	1	214
ABHD17A	1	0.00473035	1	PBM_CONSTRUCTS|M00804_1.94d|Lam11|953	SP1;SP3;SP4;SP5;SP8;SP9	NA	0	0
ABHD5	1	0.00473382	1	Mus_musculus|M00620_1.94d|Badis09|Hic1_2816.2=v1	HIC2	0.0859197	1	234
GCNT4	1	0.00473704	1	Mus_musculus|M00386_1.94d|Zoo_01|1189	DBP;HLF;TEF	0.441414	1	233
2022-03-01	3	0.00473712	1	Mus_musculus|M00235_1.94d|Zoo_01|1588	SREBF1;SREBF2	0.491415	3	232
FBN3	2	0.00473804	1	Mus_musculus|M01346_1.94d|Berger08|Hmbox1_2674.1	HMBOX1	0.663126	2	215
CD33	5	0.00473864	1	Mus_musculus|M00118_1.94d|Badis09|Tcfap2b_3988.1=v2	TFAP2A;TFAP2B;TFAP2C;TFAP2D;TFAP2E	0.22748	5	230
ZNF791	3	0.00473925	1	Mus_musculus|M01999_1.94d|Badis09|Hnf4a_2640.2=v2	HNF4A;HNF4G	0.710035	3	232
OR10K2	2	0.00473932	1	Mus_musculus|M00635_1.94d|Badis09|Zfp128_2806.2=v2	ZNF8	NA	0	2
CHST15	10	0.00474172	1	Xenopus_tropicalis|M02063_1.94d|Zoo_01|5729	PAX2;PAX5;PAX8	0.165199	11	224
RAPGEF6	2	0.00474704	1	Caenorhabditis_elegans|M00870_1.94d|Zoo_01|6208	ONECUT1;ONECUT2;ONECUT3	0.904383	2	233
XK	1	0.00474803	1	Mus_musculus|M00393_1.94d|DREAM_contest|1967	ATF3;JDP2	0.155612	1	221
CFAP65	2	0.00474842	1	Mus_musculus|M00417_1.94d|Zoo_01|1293	NFIL3	NA	0	0
DGAT2	4	0.00474891	1	Homo_sapiens|M00894_1.94d|Zoo_01|6491	DMRT3;DMRTA2	0.855782	4	231
DNAH3	5	0.00475209	1	Mus_musculus|M01041_1.94d|Zoo_01|597	FOXC1;FOXC2;FOXL1;FOXS1	0.192858	4	211
AOAH	10	0.00475276	1	Mus_musculus|M00384_1.94d|DREAM_contest|1394	XBP1	0.758685	6	229
DEFB123	3	0.00475285	1	Mus_musculus|M00617_1.94d|DREAM_contest|1968	ZIC1;ZIC2;ZIC3;ZIC4;ZIC5	NA	0	3
SUPT3H	4	0.00475342	1	Mus_musculus|M02149_1.94d|Badis09|Smad3_3805.1=v1	SMAD3	0.590606	2	233
MKRN2OS	5	0.00475382	1	Mus_musculus|M02167_1.94d|Badis09|Sox15_3457.1=v2	SOX15	NA	0	0
RNF148	1	0.0047542	1	Mus_musculus|M00635_1.94d|Badis09|Zfp128_2806.2=v2	ZNF8	0.371198	1	214
CCDC84	3	0.00475455	1	Mus_musculus|M00976_1.94d|Wei10|Elf3	ELF3	0.193429	2	233
ADAMTSL2	2	0.00475566	1	Mus_musculus|M00118_1.94d|Badis09|Tcfap2b_3988.1=v2	TFAP2A;TFAP2B;TFAP2C;TFAP2D;TFAP2E	0.778499	1	233
HOXC10	1	0.00475851	1	Mus_musculus|M00245_1.94d|Zoo_01|163	CCDC169-SOHLH2;SOHLH2	NA	0	68
HOXC11	1	0.00475851	1	Mus_musculus|M00245_1.94d|Zoo_01|163	CCDC169-SOHLH2;SOHLH2	NA	0	40
HOXC13	1	0.00475851	1	Mus_musculus|M00245_1.94d|Zoo_01|163	CCDC169-SOHLH2;SOHLH2	NA	0	68
IGF2	2	0.00475867	1	Mus_musculus|M00623_1.94d|Badis09|Zfp691_0895.2=v1	ZNF691	0.0552628	2	233
GSTA4	1	0.00475872	1	Mus_musculus|M01438_1.94d|Berger08|Hoxc12_3480.1	HOXC12;HOXD12	0.600762	1	234
HTR4	2	0.00475923	1	Anolis_carolinensis|M00954_1.94d|Zoo_01|6524	E2F1;E2F2;E2F3	0.391827	1	177
AKIRIN1	2	0.00475969	1	Mus_musculus|M00267_1.94d|Zoo_01|169	ARNT;ARNT2;ARNTL;ARNTL2	0.430312	2	233
ZMYM6	2	0.00476535	1	Mus_musculus|M01353_1.94d|Berger08|Six2_2307.2	SIX1;SIX2;SIX3;SIX4;SIX5;SIX6	0.42423	2	233
FAM187A	1	0.00476641	1	Mus_musculus|M00976_1.94d|Wei10|Elf3	ELF3	NA	0	0
LAMC3	2	0.00476907	1	Mus_musculus|M02173_1.94d|DREAM_contest|1390	SOX1;SOX14;SOX2	0.970836	2	233
RASSF5	8	0.0047692	1	Mus_musculus|M01033_1.94d|Zoo_01|7250	FOXJ3	0.113363	7	228
CENPI	4	0.0047711	1	Mus_musculus|M02007_1.94d|DREAM_contest|1455	NR4A1;NR4A2;NR4A3	0.509681	4	230
MT3	2	0.00477164	1	Homo_sapiens|M00877_1.94d|Zoo_01|6494	KDM2B	0.492777	2	136
SNF8	3	0.00477556	1	Meleagris_gallopavo|M01024_1.94d|Zoo_01|7676	FOXM1	0.149804	3	232
LGALS1	2	0.00477574	1	Tursiops_truncatus|M00902_1.94d|Zoo_01|6838	DMRTC2	0.995833	2	233
ARFGAP1	1	0.00477923	1	Homo_sapiens|M02087_1.94d|Zoo_01|7696	NFATC1;NFATC2;NFATC3;NFATC4	0.580409	1	234
C7orf25	2	0.00478029	1	Drosophila_melanogaster|M01494_1.94d|BusserDevelopment2012|Bap	NKX2-2;NKX2-3;NKX2-5;NKX2-6;NKX2-8;NKX3-1;NKX3-2	0.455139	2	233
CIITA	6	0.00478401	1	Homo_sapiens|M01234_1.94d|Zoo_01|2969	LHX6	0.905229	8	227
COL10A1	3	0.0047854	1	Xenopus_tropicalis|M02094_1.94d|Zoo_01|5846	NFATC1;NFATC2;NFATC3;NFATC4	0.859288	3	218
CFAP52	1	0.00478544	1	Mus_musculus|M01105_1.94d|Badis09|Gata3_1024.3=v1	GATA1;GATA2;GATA3	NA	0	0
PRDM2	10	0.00478653	1	Mus_musculus|M02005_1.94d|DREAM_contest|1414	NR5A1;NR5A2	0.245109	10	225
GDAP1	3	0.00478747	1	Mus_musculus|M01107_1.94d|DREAM_contest|572	GATA1;GATA2;GATA3;GATA4;GATA5;GATA6	0.201311	3	232
TMEM199	2	0.00478805	1	Xenopus_tropicalis|M02094_1.94d|Zoo_01|5846	NFATC1;NFATC2;NFATC3;NFATC4	0.995833	2	233
PRDM1	15	0.00478824	1	Mus_musculus|M00240_1.94d|Zoo_01|1369	MITF;TFE3;TFEB;TFEC	0.148274	16	219
AIM1L	1	0.00479009	1	Homo_sapiens|NA|MartinZhao2019|GATA1	GATA1;GATA2;GATA3;GATA4;GATA5;GATA6	0.3056	1	234
CNKSR1	1	0.00479009	1	Homo_sapiens|NA|MartinZhao2019|GATA1	GATA1;GATA2;GATA3;GATA4;GATA5;GATA6	0.904917	1	231
POLDIP2	2	0.00479026	1	Xenopus_tropicalis|M02094_1.94d|Zoo_01|5846	NFATC1;NFATC2;NFATC3;NFATC4	0.200682	2	233
MAFG	2	0.00479047	1	Gallus_gallus|M01727_1.94d|Zoo_01|6481	IRF6	0.15695	2	233
SECTM1	2	0.00479047	1	Gallus_gallus|M01727_1.94d|Zoo_01|6481	IRF6	0.166338	2	233
SLC16A3	2	0.00479047	1	Gallus_gallus|M01727_1.94d|Zoo_01|6481	IRF6	0.0421832	2	233
GLIS2	2	0.00479423	1	Xenopus_laevis|M01740_1.94d|Zoo_01|6829	IRF6	0.742123	2	233
STUM	1	0.00479459	1	Mus_musculus|M00990_1.94d|Badis09|Spdef_0905.2=v1	SPDEF	NA	0	0
HCAR3	2	0.00479578	1	Tursiops_truncatus|M00902_1.94d|Zoo_01|6838	DMRTC2	0.810213	2	228
CLDN12	1	0.00479711	1	Mus_musculus|M00985_1.94d|Badis09|Ehf_3056.2=v1	EHF;ELF3;ELF5	0.717984	1	234
KLHL38	1	0.00480126	1	Mus_musculus|M00383_1.94d|Badis09|Mafk_3106.2=v2	MAFF;MAFG;MAFK	0.525091	1	138
AP2S1	2	0.00480126	1	Homo_sapiens|NA|MartinZhao2019|RELA	NFKB1;NFKB2;REL;RELA;RELB	0.430312	2	233
MED17	3	0.00480188	1	Caenorhabditis_elegans|M00697_1.94d|CEPD|8648	OSR1;OSR2	0.233124	3	232
HSD11B1	7	0.00480201	1	Caenorhabditis_elegans|M00842_1.94d|CEPD|8672	MYT1L;ST18	0.798647	7	227
SIRT4	2	0.00480603	1	Caenorhabditis_elegans|M00842_1.94d|CEPD|8672	MYT1L;ST18	0.814185	2	233
MIEF1	1	0.00480624	1	Mus_musculus|M00630_1.94d|Badis09|Zbtb12_2932.2=v1	ZBTB12	NA	0	0
H3C8	1	0.00480633	1	Mus_musculus|M00235_1.94d|Zoo_01|1588	SREBF1;SREBF2	NA	0	0
RPS2	2	0.00480726	1	Mus_musculus|M00623_1.94d|Badis09|Zfp691_0895.2=v1	ZNF691	0.26147	2	233
SNX32	1	0.00480802	1	Homo_sapiens|M00879_1.94d|Zoo_01|3723	DNMT1	0.866882	1	185
SPDYE3	1	0.00480843	1	Homo_sapiens|M01287_1.94d|Barrera2016|NKX2-5_R190C_R1	NKX2-5	0.364634	1	234
HS3ST1	6	0.00480886	1	Caenorhabditis_elegans|M00870_1.94d|Zoo_01|6208	ONECUT1;ONECUT2;ONECUT3	0.126027	6	229
LAMB4	2	0.00480956	1	Mus_musculus|M00452_1.94d|DREAM_contest|1445	NFIL3	0.202908	2	213
CST6	1	0.00480993	1	Mus_musculus|M00591_1.94d|DREAM_contest|598	ZNF263	NA	0	116
IFNA13	2	0.00481063	1	Mus_musculus|M01366_1.94d|Berger08|Nkx2-2_2823.1	NKX2-1;NKX2-2;NKX2-4	NA	0	2
COL6A1	2	0.00481594	1	Mus_musculus|M00607_1.94d|Badis09|Zic1_0991.2=v1	ZIC1;ZIC2;ZIC3;ZIC4;ZIC5	0.979166	2	233
COL6A2	2	0.00481594	1	Mus_musculus|M00607_1.94d|Badis09|Zic1_0991.2=v1	ZIC1;ZIC2;ZIC3;ZIC4;ZIC5	0.627159	2	233
SPG21	7	0.00481621	1	Oikopleura_dioica|M01644_1.94d|Zoo_01|2032	SHOX;SHOX2	0.371134	5	230
WDR49	2	0.00481649	1	Mus_musculus|M01034_1.94d|Badis09|Foxj1_3125.2=v1	FOXJ1	0.423143	2	156
TMEM144	1	0.00481792	1	Mus_musculus|M02182_1.94d|Badis09|Sox1_2631.2=v2	SOX1;SOX2	0.521371	1	234
B4GALT3	1	0.00481914	1	Mus_musculus|M01346_1.94d|Berger08|Hmbox1_2674.1	HMBOX1	0.84226	1	234
CRNN	4	0.00482044	1	Pongo_pygmaeus|M00171_1.94d|Zoo_01|6712	HMGA1;HMGA2	0.333333	1	11
KBTBD7	1	0.00482066	1	Mus_musculus|M02120_1.94d|Badis09|Sp100_2947.2=v2	SP100	0.474647	1	234
MUC22	5	0.00482333	1	Xenopus_tropicalis|M02063_1.94d|Zoo_01|5729	PAX2;PAX5;PAX8	NA	0	0
GHRHR	2	0.00482445	1	Mus_musculus|M01855_1.94d|Badis09|Myb_1047.3=v1	MYB;MYBL1;MYBL2	0.504343	1	178
C9orf117	2	0.00482548	1	Mus_musculus|M01999_1.94d|Badis09|Hnf4a_2640.2=v2	HNF4A;HNF4G	0.657081	2	233
TTC16	2	0.00482548	1	Mus_musculus|M01999_1.94d|Badis09|Hnf4a_2640.2=v2	HNF4A;HNF4G	0.513845	2	233
ITGA10	2	0.00482599	1	Mus_musculus|M02149_1.94d|Badis09|Smad3_3805.1=v1	SMAD3	0.434482	2	232
TMPRSS11B	5	0.00482676	1	Mus_musculus|M01775_1.94d|DREAM_contest|1446	MECP2	NA	0	11
TMEM229B	1	0.00482921	1	Homo_sapiens|M00872_1.94d|Zoo_01|3730	CXXC1;CXXC1	0.560385	1	234
ABHD12B	1	0.0048294	1	Mus_musculus|M00638_1.94d|Badis09|Zbtb3_1048.2=v1	ZBTB3	0.165853	1	229
SIAH1	5	0.00482992	1	Meleagris_gallopavo|M01024_1.94d|Zoo_01|7676	FOXM1	0.0141032	6	229
TNPO3	1	0.00483033	1	Mus_musculus|M02176_1.94d|Badis09|Sox21_3417.1=v2	SOX1;SOX14;SOX2;SOX21	0.438989	1	234
TOPAZ1	2	0.00483145	1	Caenorhabditis_elegans|M00693_1.94d|CEPD|7898	OVOL1	NA	0	0
PRSS56	1	0.00483154	1	Mus_musculus|M00245_1.94d|Zoo_01|163	CCDC169-SOHLH2;SOHLH2	0.10592	1	59
SCNN1B	1	0.00483441	1	Drosophila_melanogaster|M02019_1.94d|Zoo_01|2022	NR5A1;NR5A2	0.353614	1	210
PMAIP1	2	0.00483549	1	Mus_musculus|M00635_1.94d|Badis09|Zfp128_2806.2=v2	ZNF8	0.398397	2	232
FMO4	4	0.00483717	1	Mus_musculus|M01997_1.94d|Badis09|Rxra_1035.2=v1	RXRA;RXRB;RXRG	0.565352	4	231
TTC1	1	0.00483768	1	Mus_musculus|M02162_1.94d|Badis09|Tcf7l2_3461.1=v1	LEF1;TCF7;TCF7L1;TCF7L2	0.0443449	2	233
NEDD4	1	0.00483867	1	Mus_musculus|M02166_1.94d|Badis09|Sox30_2781.2=v2	SOX30	0.187063	1	234
ZFP3	2	0.00483871	1	Mus_musculus|M01999_1.94d|Badis09|Hnf4a_2640.2=v2	HNF4A;HNF4G	0.211931	2	233
KNL1	2	0.00483937	1	Meleagris_gallopavo|M01024_1.94d|Zoo_01|7676	FOXM1	NA	0	0
H4C2	2	0.0048407	1	Mus_musculus|M00599_1.94d|DREAM_contest|1448	ZNF202	NA	0	0
KRTAP19-5	4	0.00484071	1	Homo_sapiens|NA|MartinZhao2019|RELA	NFKB1;NFKB2;REL;RELA;RELB	0.52381	1	41
GSTK1	1	0.00484203	1	Mus_musculus|M01858_1.94d|DREAM_contest|1978	MYPOP	0.456622	1	234
AFAP1L1	1	0.00484296	1	Caenorhabditis_elegans|M02066_1.94d|CEPD|10189	PAX2;PAX5	0.0886459	1	234
APOBEC3G	2	0.00484353	1	Mus_musculus|M01036_1.94d|Nakagawa2013|Foxn4	FOXN1;FOXN4	0.133881	2	233
RARRES1	1	0.00484785	1	Mus_musculus|M00597_1.94d|Peterson2012|Gli1_v016060	GLI1;GLI2;GLI3	0.3056	1	234
NPY1R	2	0.00484966	1	Drosophila_melanogaster|M02019_1.94d|Zoo_01|2022	NR5A1;NR5A2	0.732043	2	231
UFSP2	3	0.00485337	1	Mus_musculus|M00264_1.94d|Zoo_01|1372	ATOH1;ATOH7;BHLHA15;LYL1;NEUROD1;NEUROD2;NEUROD4;NEUROD6;NEUROG1;NEUROG2;NEUROG3	0.0747303	3	232
TMEM131	4	0.00485409	1	Mus_musculus|M00629_1.94d|Badis09|Zfp161_2858.2=v1	ZBTB14	0.192416	3	232
COMMD1	2	0.00485552	1	Mus_musculus|M00607_1.94d|Badis09|Zic1_0991.2=v1	ZIC1;ZIC2;ZIC3;ZIC4;ZIC5	0.0859197	1	234
ATP1A2	4	0.00485957	1	Mus_musculus|NA|MartinZhao2019|Zfp24	ZNF24	0.47784	2	228
JHDM1D	6	0.00486057	1	Mus_musculus|M00613_1.94d|Zoo_01|951	EGR1;EGR4	0.254026	6	229
TBC1D23	3	0.00486207	1	Homo_sapiens|NA|Shen2018|RUNX1	RUNX1;RUNX3	0.611057	3	232
PAOX	1	0.00486229	1	Homo_sapiens|NA|MartinZhao2019|TFAP2A	TFAP2A;TFAP2B;TFAP2C;TFAP2D	0.751296	1	234
SPANXN3	1	0.00486405	1	Mus_musculus|M00977_1.94d|Wei10|Etv3	ERF;ETV3;ETV3L	NA	0	16
AKR1C2	12	0.00486635	1	Mus_musculus|M00242_1.94d|Zoo_01|231	ATOH7;MSC;SCX;TCF15;TCF21;TCF23	0.178009	11	224
TRPC6	4	0.00486706	1	Mus_musculus|M01035_1.94d|Badis09|Foxa2_2830.2=v1	FOXA1;FOXA2;FOXA3;FOXB1	0.375266	4	229
WNT8B	2	0.00486741	1	Homo_sapiens|NA|Shen2018|MYC-MAX	MYC;MYCL;MYCN	0.614727	2	181
EPGN	1	0.00486802	1	Mus_musculus|M01406_1.94d|Berger08|Hoxa7_3750.1	HOXA6;HOXA7;HOXB7;HOXC6	NA	0	94
REPIN1	2	0.0048698	1	Mus_musculus|M01994_1.94d|DREAM_contest|573	NR2C1;NR2C2	0.0489493	2	233
BRCA1	2	0.00487042	1	Mus_musculus|M01729_1.94d|Badis09|Isgf3g_2853.2=v1	IRF9	0.520603	2	233
SLC16A1	1	0.00487044	1	Tursiops_truncatus|M00902_1.94d|Zoo_01|6838	DMRTC2	0.696066	1	234
WFDC9	2	0.00487053	1	Mus_musculus|M00262_1.94d|Zoo_01|1345	HES5;HES7	NA	0	5
OR5F1	3	0.00487577	1	Mus_musculus|M02225_1.94d|Badis09|Tbp_pr781.1=v2	TBP;TBPL2	NA	0	1
TIAM1	3	0.00487618	1	Mus_musculus|M01034_1.94d|Badis09|Foxj1_3125.2=v1	FOXJ1	0.672228	3	232
HTR1D	1	0.00487638	1	Mus_musculus|M02120_1.94d|Badis09|Sp100_2947.2=v2	SP100	0.453229	3	186
IPPK	5	0.00487734	1	Mus_musculus|M00141_1.94d|Badis09|Arid3a_3875.1=v2	ARID3A;ARID3B;ARID3C	0.170112	3	232
VMA21	2	0.00487964	1	Caenorhabditis_elegans|M00870_1.94d|Zoo_01|6208	ONECUT1;ONECUT2;ONECUT3	0.418199	2	233
NOA1	1	0.00488064	1	Homo_sapiens|M00546_1.94d|Barrera2016|ZNF200_REF_R1	ZNF200	NA	0	0
CUZD1	1	0.00488142	1	Mus_musculus|M02009_1.94d|DREAM_contest|1412	RORA;RORB;RORC	0.24515	1	230
RNF11	1	0.00488322	1	Mus_musculus|M01775_1.94d|DREAM_contest|1446	MECP2	0.0859197	1	234
ZNF396	2	0.00488369	1	Mus_musculus|M01366_1.94d|Berger08|Nkx2-2_2823.1	NKX2-1;NKX2-2;NKX2-4	0.46147	2	233
CLEC4M	2	0.0048857	1	Danio_rerio|M01966_1.94d|Zoo_01|5956	MYRF	0.14163	2	176
GPR65	3	0.00488665	1	Mus_musculus|M02149_1.94d|Badis09|Smad3_3805.1=v1	SMAD3	0.303032	3	232
TRIM24	10	0.00488975	1	Mus_musculus|M02209_1.94d|DREAM_contest|1422	TBX4;TBX5	0.14225	9	226
PARN	1	0.00489246	1	Aedes_aegypti|M01972_1.94d|Zoo_01|872	RORA;RORB;RORC	0.253277	1	234
ANO1	4	0.00489382	1	Mus_musculus|M02101_1.94d|Badis09|Rfx3_3961.1=v2	RFX2;RFX3	0.0886459	1	234
VPS35	2	0.00489864	1	Cavia_porcellus|M00893_1.94d|Zoo_01|6774	DMRTC2	0.710767	2	233
ADGRE3	1	0.00489941	1	Caenorhabditis_elegans|M01772_1.94d|CEPD|10570	SRF	NA	0	0
EPB41L3	7	0.00489978	1	Mus_musculus|M02004_1.94d|Badis09|Esrra_2190.2=v2	ESRRA;ESRRB;ESRRG	0.0802985	6	229
ANXA10	2	0.00490119	1	Sus_scrofa|M01738_1.94d|Zoo_01|6716	IRF9	0.924772	3	231
LHX9	3	0.00490154	1	Mus_musculus|M00638_1.94d|Badis09|Zbtb3_1048.2=v1	ZBTB3	0.17983	2	193
HS3ST6	1	0.00490204	1	Mus_musculus|M00638_1.94d|Badis09|Zbtb3_1048.2=v1	ZBTB3	0.116447	1	63
PLEKHO2	8	0.00490489	1	Homo_sapiens|M00562_1.94d|Barrera2016|OVOL2_D228E_R1	OVOL2	0.732737	7	228
C3	2	0.00490688	1	Oryza_sativa|M00176_1.94d|Zoo_01|7822	HMGA2	0.947112	1	234
ANKRD34A	5	0.00490842	1	Caenorhabditis_elegans|M00693_1.94d|CEPD|7898	OVOL1	0.478673	4	231
UBD	2	0.00490955	1	Homo_sapiens|NA|MartinZhao2019|RELA	NFKB1;NFKB2;REL;RELA;RELB	0.136612	2	233
ALDH5A1	2	0.00491055	1	Danio_rerio|M00138_1.94d|Zoo_01|214	ARID5A	0.781923	2	233
ZNF3	3	0.004912	1	Mus_musculus|M00254_1.94d|Zoo_01|1362	TCF12;TCF3;TCF4	0.649547	2	233
TREM2	2	0.00491225	1	Homo_sapiens|M00898_1.94d|Zoo_01|6677	DMRT2;DMRTA2	0.541147	2	233
NPTXR	1	0.00491303	1	Mus_musculus|M00638_1.94d|Badis09|Zbtb3_1048.2=v1	ZBTB3	0.916034	1	229
MT1E	3	0.00491371	1	Mus_musculus|M01373_1.94d|Berger08|Tcf1_2666.2	HNF1A;HNF1B	0.299038	3	232
BAG3	2	0.0049151	1	Homo_sapiens|NA|MartinZhao2019|EGR1	EGR1;EGR4	0.854954	2	233
GAST	1	0.00491553	1	Homo_sapiens|M00879_1.94d|Zoo_01|3723	DNMT1	NA	0	63
KCNA1	1	0.0049159	1	Mus_musculus|M00238_1.94d|Zoo_01|1368	HES1;HES2;HES3;HES4;HEY2	NA	0	48
ZNF492	6	0.00491808	1	Mus_musculus|M00633_1.94d|Badis09|Zfp105_2634.2=v2	ZNF35	0.991816	3	193
FAM170A	2	0.00492116	1	Xenopus_laevis|M01767_1.94d|Zoo_01|6723	NAIF1	0.399024	1	190
PCDH11X	1	0.00492281	1	Homo_sapiens|M01680_1.94d|Barrera2016|POU6F2_REF_R1	POU6F2	NA	0	69
LRRC33	4	0.00492304	1	Mus_musculus|M00600_1.94d|Badis09|Klf7_0974.2=v1	KLF1;KLF12;KLF2;KLF3;KLF4;KLF5;KLF6;KLF7;KLF8	0.367194	3	232
RNF168	4	0.00492304	1	Mus_musculus|M00600_1.94d|Badis09|Klf7_0974.2=v1	KLF1;KLF12;KLF2;KLF3;KLF4;KLF5;KLF6;KLF7;KLF8	0.11678	3	232
UBXN7	4	0.00492304	1	Mus_musculus|M00600_1.94d|Badis09|Klf7_0974.2=v1	KLF1;KLF12;KLF2;KLF3;KLF4;KLF5;KLF6;KLF7;KLF8	0.942083	3	232
RNF144A	1	0.00492341	1	Mus_musculus|M00587_1.94d|Badis09|Plagl1_0972.2=v1	PLAGL1	0.900287	1	234
DZIP3	2	0.00492388	1	Mus_musculus|M01104_1.94d|Badis09|Gata6_3769.1=v2	GATA4;GATA5;GATA6	0.718563	2	233
ZNF365	2	0.00492426	1	Mus_musculus|M02157_1.94d|Badis09|Hbp1_2241.3=v1	HBP1	0.3124	2	184
PHF3	2	0.00492466	1	Mus_musculus|M00991_1.94d|Wei10|Spdef	SPDEF	0.129229	3	232
PAX3	1	0.00492553	1	Caenorhabditis_elegans|M00912_1.94d|CEPD|10140	DMRTA2	NA	0	39
LOXL2	1	0.00492628	1	Gallus_gallus|M01727_1.94d|Zoo_01|6481	IRF6	0.380438	1	234
OGN	1	0.00492972	1	Mus_musculus|M00957_1.94d|Badis09|E2F2_1022.4=v1	E2F1;E2F2;E2F3	0.75396	1	209
ERBIN	1	0.00493257	1	Aplysia_californica|M02059_1.94d|Zoo_01|2246	ESR1;ESR2	NA	0	0
LRRC71	1	0.00493293	1	Mus_musculus|M00640_1.94d|DREAM_contest|1972	ZFX;ZFY	NA	0	229
TMEM200C	1	0.0049361	1	Mus_musculus|M01353_1.94d|Berger08|Six2_2307.2	SIX1;SIX2;SIX3;SIX4;SIX5;SIX6	NA	0	214
TAGLN3	4	0.00493618	1	Mus_musculus|M01337_1.94d|Berger08|Gsc_2327.3	GSC;GSC2	0.506457	1	145
VTN	1	0.00493713	1	Homo_sapiens|M00880_1.94d|Zoo_01|7371	TET1	0.123455	1	234
HSD17B11	4	0.00494027	1	Mus_musculus|M02164_1.94d|Badis09|Lef1_3504.1=v1	LEF1;TCF7;TCF7L2	0.0294625	4	231
ZNF737	2	0.0049417	1	Homo_sapiens|M00546_1.94d|Barrera2016|ZNF200_REF_R1	ZNF200	0.773914	2	233
LRTOMT	1	0.00494288	1	Homo_sapiens|M00550_1.94d|Barrera2016|SNAI2_T234I_R1	SNAI2;SNAI3	NA	0	235
LMCD1	1	0.00494348	1	Mus_musculus|M00230_1.94d|Zoo_01|1596	HELT;HES1;HEY1;HEY2;HEYL	0.119904	1	234
MFSD14A	2	0.00494397	1	Cavia_porcellus|M00893_1.94d|Zoo_01|6774	DMRTC2	NA	0	0
KCNH6	2	0.0049459	1	Homo_sapiens|M00872_1.94d|Zoo_01|3730	CXXC1;CXXC1	NA	0	162
VMO1	1	0.00494774	1	Mus_musculus|M01437_1.94d|Berger08|Hmx2_3424.3	HMX1;HMX2;HMX3	0.192037	1	234
NCR2	1	0.00495064	1	Mus_musculus|M01999_1.94d|Badis09|Hnf4a_2640.2=v2	HNF4A;HNF4G	NA	0	25
SGCD	1	0.0049512	1	Homo_sapiens|M01263_1.94d|Zoo_01|2796	LBX1;LBX2	0.153621	1	226
FBXW12	1	0.00495164	1	Mus_musculus|M02149_1.94d|Badis09|Smad3_3805.1=v1	SMAD3	0.169473	1	57
XAF1	3	0.00495207	1	Mus_musculus|M00117_1.94d|Badis09|Tcfap2a_2337.3=v2	TFAP2A;TFAP2B;TFAP2C;TFAP2D;TFAP2E	0.0881589	3	232
VGLL3	3	0.00495293	1	Mus_musculus|M00384_1.94d|DREAM_contest|1394	XBP1	0.131192	2	233
ZSCAN21	2	0.00495399	1	Mus_musculus|M00415_1.94d|DREAM_contest|1408	CEBPA;CEBPB;CEBPD;CEBPE	0.863158	2	233
ZNF774	1	0.00495444	1	Mus_musculus|M01734_1.94d|Badis09|Irf5_3874.1=v2	IRF5	0.159201	1	234
BOD1L2	3	0.00495606	1	Mus_musculus|M02212_1.94d|Badis09|Eomes_0921.4=v2	EOMES;TBR1;TBX21	NA	0	0
L1TD1	1	0.00495711	1	Caenorhabditis_briggsae|M01008_1.94d|Zoo_01|3192	FOXG1	0.74242	1	194
LILRB2	12	0.00495918	1	Mus_musculus|M00613_1.94d|Zoo_01|951	EGR1;EGR4	0.748673	12	223
NLRP13	4	0.00496045	1	Caenorhabditis_elegans|M01772_1.94d|CEPD|10570	SRF	NA	0	6
HCRT	2	0.00496086	1	Homo_sapiens|M01287_1.94d|Barrera2016|NKX2-5_R190C_R1	NKX2-5	NA	0	93
IFRD1	8	0.0049616	1	Mus_musculus|M00638_1.94d|Badis09|Zbtb3_1048.2=v1	ZBTB3	0.858881	7	228
GGCX	2	0.00496171	1	Mus_musculus|M02007_1.94d|DREAM_contest|1455	NR4A1;NR4A2;NR4A3	0.360713	2	233
CDH2	6	0.00496191	1	Mus_musculus|M01404_1.94d|Berger08|Hoxa9_2622.2	HOXA9;HOXB9;HOXC9;HOXD9	0.245447	8	227
NLRC5	3	0.00496241	1	Mus_musculus|M01412_1.94d|Berger08|Six3_1732.2	SIX3	0.111164	2	233
RPIA	2	0.00496433	1	Mus_musculus|M00418_1.94d|DREAM_contest|1409	DBP;HLF;TEF	0.0699327	2	233
CYB561A3	2	0.00496678	1	Mus_musculus|M00607_1.94d|Badis09|Zic1_0991.2=v1	ZIC1;ZIC2;ZIC3;ZIC4;ZIC5	NA	0	0
OLFM3	5	0.00496813	1	Mus_musculus|M01025_1.94d|Nakagawa2013|Foxm1	FOXM1	NA	0	83
XBP1	1	0.00496902	1	Mus_musculus|M01339_1.94d|Berger08|Six6_2267.4	SIX3;SIX6	0.212906	1	234
FANCE	2	0.00496974	1	Caenorhabditis_elegans|M00912_1.94d|CEPD|10140	DMRTA2	0.605109	2	233
GPD2	1	0.00497034	1	Danio_rerio|M02061_1.94d|Zoo_01|5899	PAX2;PAX5;PAX8	0.319728	1	234
NUB1	1	0.0049715	1	Mus_musculus|M02120_1.94d|Badis09|Sp100_2947.2=v2	SP100	0.312611	1	234
COMMD3	2	0.00497477	1	Mus_musculus|M00392_1.94d|Zoo_01|1581	ATF1;CREB1;CREM	0.954185	2	233
DCAF4L2	5	0.00497773	1	Homo_sapiens|M01242_1.94d|Barrera2016|VAX2_REF_R2	VAX1	0.232193	2	141
CRISP3	5	0.00498103	1	Mus_musculus|M01311_1.94d|Berger08|Irx2_0900.3	IRX2;IRX5	NA	0	101
GLYCTK	5	0.00498104	1	Xenopus_tropicalis|M01751_1.94d|Zoo_01|5848	NAIF1	0.615644	5	230
SPPL2B	2	0.0049838	1	Mus_musculus|M01025_1.94d|Nakagawa2013|Foxm1	FOXM1	0.193429	2	233
RPA4	1	0.0049839	1	Mus_musculus|M00638_1.94d|Badis09|Zbtb3_1048.2=v1	ZBTB3	0.363878	1	226
PGD	1	0.0049846	1	Homo_sapiens|M01277_1.94d|Barrera2016|PITX2_T114P_R1	PITX2;PITX3	0.621431	1	234
FAM21A	8	0.0049849	1	Mus_musculus|M01453_1.94d|Berger08|Tgif2_3451.1	TGIF1;TGIF2;TGIF2LX;TGIF2LY	0.0767274	8	227
VPS26A	8	0.00498799	1	Drosophila_melanogaster|M00904_1.94d|Zoo_01|6704	DMRT2;DMRT3;DMRTA2	0.785229	8	227
LPXN	3	0.0049899	1	Mus_musculus|M02001_1.94d|DREAM_contest|661	NR2E1	0.233124	3	232
PSMB4	2	0.00499059	1	Homo_sapiens|M00546_1.94d|Barrera2016|ZNF200_REF_R1	ZNF200	0.995833	2	233
CDS2	7	0.0049918	1	Mus_musculus|M01046_1.94d|Badis09|Foxl1_2809.2=v1	FOXC1;FOXC2;FOXE1;FOXL1;FOXL2;FOXS1	0.185454	4	231
ANKRD26	1	0.00499245	1	Pan_paniscus|M02055_1.94d|Zoo_01|1007	NR2E1	0.235366	1	234
GABRP	3	0.00499368	1	Mus_musculus|M01340_1.94d|Berger08|Barx1_2877.1	BARX1;BARX2	0.281746	2	209
PKM2	1	0.00499462	1	Mus_musculus|M00591_1.94d|DREAM_contest|598	ZNF263	0.182184	1	234
KRTAP9-6	1	0.004995	1	Mus_musculus|M02120_1.94d|Badis09|Sp100_2947.2=v2	SP100	NA	0	0
ATG3	4	0.00499634	1	Mus_musculus|M02099_1.94d|DREAM_contest|1416	RFX5;RFX7	0.403972	4	231
SKI	4	0.00499707	1	Homo_sapiens|M01214_1.94d|Barrera2016|ARX_P353L_R1	ARX	0.914342	4	231
FXYD5	7	0.00499749	1	Homo_sapiens|M00582_1.94d|Barrera2016|ZNF655_REF_R2	ZNF655	0.389353	6	229
EIF3M	3	0.0049992	1	Gasterosteus_aculeatus|M02205_1.94d|Zoo_01|6485	TBX2;TBX3	0.409476	3	232
RTL8C	1	0.00499937	1	Homo_sapiens|NA|Shen2018|RUNX1	RUNX1;RUNX3	NA	0	0
ZNF599	1	0.00500004	1	Mus_musculus|M00120_1.94d|Badis09|Tcfap2e_3713.1=v1	TFAP2D;TFAP2E	0.259453	1	234
SPECC1	2	0.00500054	1	Mus_musculus|M01135_1.94d|Badis09|Gcm1_3732.1=v1	GCM1	0.0876571	2	233
PRMT6	1	0.00500061	1	Homo_sapiens|M00566_1.94d|Barrera2016|GFI1_L400F_R1	GFI1;GFI1B	0.120085	1	233
OR8J1	2	0.00500061	1	Homo_sapiens|NA|MartinZhao2019|RELA	NFKB1;NFKB2;REL;RELA;RELB	NA	0	1
PCSK7	2	0.00500166	1	Homo_sapiens|M01658_1.94d|Barrera2016|PAX4_R192H_R1	PAX4	0.954185	2	233
BDH2	2	0.00500242	1	Homo_sapiens|M01677_1.94d|Barrera2016|POU4F3_L289F_R1	POU4F1;POU4F2;POU4F3	0.192037	1	234
HOXA11	1	0.00500386	1	Drosophila_melanogaster|M01491_1.94d|BusserDevelopment2012|Ubx	HOXA10;HOXC10;HOXD10	0.689366	1	129
KIAA1324	1	0.00500416	1	Homo_sapiens|M01988_1.94d|Barrera2016|NR2E3_R76W_R1	NR2E3	0.219173	1	233
EDEM1	10	0.00500438	1	Homo_sapiens|NA|MartinZhao2019|EGR1	EGR1;EGR4	0.548118	8	227
L3MBTL3	2	0.00500511	1	Homo_sapiens|M01261_1.94d|Barrera2016|NKX2-8_REF_R1	NKX2-2;NKX2-8	0.26147	2	233
SMAD9	2	0.00500674	1	Mus_musculus|M00415_1.94d|DREAM_contest|1408	CEBPA;CEBPB;CEBPD;CEBPE	0.664651	2	233
GDAP2	3	0.00500704	1	Homo_sapiens|M01652_1.94d|Barrera2016|PAX6_REF_R1	PAX6	0.103469	3	232
GPR148	1	0.00500781	1	Homo_sapiens|NA|Shen2018|MXD1-MAX	MXD1;MXD3;MXD4;MXI1	NA	0	1
SARDH	1	0.00500855	1	Mus_musculus|M00604_1.94d|DREAM_contest|1331	MZF1	0.0886459	1	234
UGGT1	1	0.00500893	1	Mus_musculus|M02164_1.94d|Badis09|Lef1_3504.1=v1	LEF1;TCF7;TCF7L2	0.550501	1	234
FAM89A	1	0.00501174	1	Homo_sapiens|M00551_1.94d|Barrera2016|KLF1_E325K_R1	KLF1;KLF12;KLF2;KLF3;KLF4;KLF5;KLF6;KLF7;KLF8	0.438989	1	234
GIPC1	1	0.00501204	1	Mus_musculus|M00142_1.94d|Zoo_01|536	ARID3A;ARID3B;ARID3C	0.888629	1	234
EVPLL	1	0.00501576	1	Mus_musculus|M00221_1.94d|Zoo_01|1600	MITF;TFE3;TFEB	0.76943	1	194
ADH7	3	0.00501816	1	Arabidopsis_thaliana|NA|MartinZhao2019|TBP	TBP;TBPL2	0.645714	2	177
MBD4	4	0.00501871	1	Mus_musculus|M01333_1.94d|Berger08|Meis1_2335.1	MEIS1;MEIS2;MEIS3;PKNOX1;PKNOX2	0.666003	3	232
DAB2IP	1	0.0050189	1	Drosophila_melanogaster|M01494_1.94d|BusserDevelopment2012|Bap	NKX2-2;NKX2-3;NKX2-5;NKX2-6;NKX2-8;NKX3-1;NKX3-2	0.150648	1	234
SCML1	1	0.00501915	1	Mus_musculus|M00957_1.94d|Badis09|E2F2_1022.4=v1	E2F1;E2F2;E2F3	0.717984	1	234
STMN2	1	0.00502037	1	Homo_sapiens|M01022_1.94d|Zoo_01|761	FOXG1	0.563696	1	167
CABP5	1	0.00502213	1	Homo_sapiens|M00894_1.94d|Zoo_01|6491	DMRT3;DMRTA2	0.12766	1	46
GATAD1	2	0.00502392	1	Anolis_carolinensis|M02095_1.94d|Zoo_01|6764	RFX1	0.119904	1	234
SLAIN2	2	0.00502527	1	Arabidopsis_thaliana|NA|MartinZhao2019|TBP	TBP;TBPL2	0.388809	2	233
ANKRD13A	2	0.00502659	1	Caenorhabditis_briggsae|M01191_1.94d|Zoo_01|2800	IRX1;IRX2;IRX3;IRX4;IRX5;IRX6	0.822302	2	233
EFCAB13	6	0.00502702	1	Mus_musculus|M01443_1.94d|Berger08|Six1_0935.2	SIX1;SIX2;SIX3;SIX4;SIX5;SIX6	NA	0	0
ITGA1	2	0.00503257	1	Mus_musculus|M01346_1.94d|Berger08|Hmbox1_2674.1	HMBOX1	0.838593	2	233
MTA3	3	0.00503378	1	Mus_musculus|M00614_1.94d|Berger06|Zif268	EGR1;EGR4	0.562089	2	233
C1orf64	3	0.00503436	1	Mus_musculus|M02120_1.94d|Badis09|Sp100_2947.2=v2	SP100	0.265498	1	139
WRAP53	2	0.00503473	1	Mus_musculus|M01363_1.94d|Berger08|Lhx3_3431.1	LHX1;LHX3;LHX4;LHX5	0.642047	2	233
LRRC9	2	0.00503513	1	Mus_musculus|M00637_1.94d|Badis09|Zic3_3119.2=v2	ZIC1;ZIC2;ZIC3;ZIC4;ZIC5	NA	0	0
RPS29	3	0.00503548	1	Mus_musculus|M02159_1.94d|Zoo_01|5955	HMG20B	0.14037	3	232
ROPN1	1	0.00503579	1	Mus_musculus|M01858_1.94d|DREAM_contest|1978	MYPOP	NA	0	66
MAGEA5	1	0.00503599	1	Mus_musculus|M01452_1.94d|DREAM_contest|1441	NKX2-1;NKX2-2;NKX2-4;NKX2-8	0.0930327	1	131
PARP10	1	0.00503625	1	Caenorhabditis_elegans|M02107_1.94d|CEPD|8874	RFX1;RFX2;RFX3;RFX4;RFX6	0.474647	1	234
KIAA0141	2	0.00503647	1	Homo_sapiens|M00898_1.94d|Zoo_01|6677	DMRT2;DMRTA2	0.123455	1	234
PKIG	2	0.00503869	1	Mus_musculus|M01025_1.94d|Nakagawa2013|Foxm1	FOXM1	0.854954	2	233
SLC6A15	2	0.00503937	1	Mus_musculus|M02167_1.94d|Badis09|Sox15_3457.1=v2	SOX15	NA	0	54
C8orf33	2	0.00503974	1	Mus_musculus|M00397_1.94d|Badis09|Jundm2_0911.3=v1	ATF3;JDP2	0.467849	2	233
PLXDC2	5	0.00504063	1	Mus_musculus|M01346_1.94d|Berger08|Hmbox1_2674.1	HMBOX1	0.524271	3	232
GIMAP2	4	0.00504157	1	Homo_sapiens|M00582_1.94d|Barrera2016|ZNF655_REF_R2	ZNF655	0.39507	3	232
MIXL1	1	0.00504196	1	Homo_sapiens|M00559_1.94d|Barrera2016|EGR2_R359W_R1	EGR2	0.214004	1	91
ABHD8	1	0.00505596	1	Mus_musculus|M00991_1.94d|Wei10|Spdef	SPDEF	0.2296	1	234
CPNE9	1	0.00505667	1	Mus_musculus|M00604_1.94d|DREAM_contest|1331	MZF1	0.0921473	1	216
HORMAD1	2	0.00505721	1	Mus_musculus|M00619_1.94d|DREAM_contest|1942	SNAI1	0.173907	1	213
PTPRD	3	0.00505794	1	Oryzias_latipes|M01047_1.94d|Zoo_01|3187	FOXG1	0.367872	3	229
ANKRD66	5	0.00505842	1	Mus_musculus|M02149_1.94d|Badis09|Smad3_3805.1=v1	SMAD3	NA	0	0
SCN7A	2	0.00506068	1	Homo_sapiens|M01652_1.94d|Barrera2016|PAX6_REF_R1	PAX6	0.465179	2	188
PTDSS2	4	0.00506183	1	Homo_sapiens|M00497_1.94d|Zoo_01|3027	ZFHX3	0.762507	1	234
CCKBR	1	0.00506273	1	Homo_sapiens|M00861_1.94d|DelBianco2010|GST-CSL_Fig4	RBPJ	NA	0	49
SYT17	3	0.00506321	1	Mus_musculus|M00637_1.94d|Badis09|Zic3_3119.2=v2	ZIC1;ZIC2;ZIC3;ZIC4;ZIC5	0.750032	2	233
GRWD1	1	0.00506425	1	Mus_musculus|M00623_1.94d|Badis09|Zfp691_0895.2=v1	ZNF691	0.298693	1	234
SLC9A1	4	0.00506571	1	Homo_sapiens|NA|Shen2018|E2F3	E2F3	0.12754	6	229
C7orf31	2	0.00506632	1	Danio_rerio|M02268_1.94d|Zoo_01|5472	LIN54	0.050408	2	232
PELO	2	0.00506878	1	Mus_musculus|M01346_1.94d|Berger08|Hmbox1_2674.1	HMBOX1	0.166338	2	233
SEC13	1	0.0050703	1	Mus_musculus|M00629_1.94d|Badis09|Zfp161_2858.2=v1	ZBTB14	0.241234	1	234
NCK2	7	0.0050705	1	Homo_sapiens|M00898_1.94d|Zoo_01|6677	DMRT2;DMRTA2	0.89113	6	229
LOXL1	3	0.00507126	1	Mus_musculus|M02164_1.94d|Badis09|Lef1_3504.1=v1	LEF1;TCF7;TCF7L2	0.455838	3	230
MBTD1	1	0.00507438	1	Mus_musculus|M01356_1.94d|Berger08|Pitx3_3497.2	PITX1;PITX2;PITX3	0.642403	1	234
JAGN1	1	0.00507513	1	Caenorhabditis_elegans|M00842_1.94d|CEPD|8672	MYT1L;ST18	NA	0	235
TBC1D10A	6	0.0050757	1	Schistosoma_japonicum|M02109_1.94d|Zoo_01|6798	RFX1;RFX2;RFX3;RFX4;RFX6	0.364063	5	230
H3C12	1	0.00507597	1	Mus_musculus|M01730_1.94d|Badis09|Irf3_3985.1=v2	IRF3	NA	0	0
DIPK2B	1	0.0050763	1	Anolis_carolinensis|M02070_1.94d|Zoo_01|6523	LCOR	NA	0	0
ZBTB1	2	0.00507907	1	Mus_musculus|M00231_1.94d|DREAM_contest|1466	TCF12;TCF3;TCF4	0.115929	2	233
TMEM59L	1	0.00507943	1	Mus_musculus|M01436_1.94d|Berger08|Bapx1_2343.1	HMX1;HMX3;NKX3-1;NKX3-2	0.123417	1	198
COL4A4	1	0.00508098	1	Mus_musculus|M00591_1.94d|DREAM_contest|598	ZNF263	0.298693	1	234
GGT7	1	0.00508243	1	Mus_musculus|M00994_1.94d|Wei10|Etv6	ETV6;ETV7	0.0790074	3	232
COL4A3	1	0.00508332	1	Mus_musculus|M00591_1.94d|DREAM_contest|598	ZNF263	0.77664	1	231
SEC22C	2	0.00508349	1	Caenorhabditis_elegans|M02107_1.94d|CEPD|8874	RFX1;RFX2;RFX3;RFX4;RFX6	0.945867	2	233
PRSS57	2	0.00508511	1	Caenorhabditis_elegans|M00912_1.94d|CEPD|10140	DMRTA2	0.210368	1	64
STARD5	1	0.00508666	1	Homo_sapiens|M01022_1.94d|Zoo_01|761	FOXG1	0.911967	1	234
DMBX1	2	0.0050871	1	Mus_musculus|M01672_1.94d|Berger08|Pax4_3989.2	PAX4	NA	0	119
STAM	5	0.00508842	1	Mus_musculus|M00633_1.94d|Badis09|Zfp105_2634.2=v2	ZNF35	0.439207	3	232
RETSAT	1	0.00509308	1	Mus_musculus|M00595_1.94d|Zoo_01|12	SP1;SP2;SP3;SP4;SP5;SP6;SP7;SP8;SP9	0.0859197	1	234
TRIAP1	1	0.00509379	1	Mus_musculus|M01324_1.94d|Berger08|Pknox1_2364.2	PKNOX1;PKNOX2	0.103339	1	234
INPP4A	4	0.00509518	1	Mus_musculus|M01425_1.94d|Berger08|Nkx2-6_3437.1	NKX2-1;NKX2-2;NKX2-3;NKX2-4;NKX2-5;NKX2-6;NKX2-8;NKX3-2	0.724565	4	231
RASGRP3	6	0.00509589	1	Xenopus_tropicalis|M02063_1.94d|Zoo_01|5729	PAX2;PAX5;PAX8	0.0594138	5	230
KCNG4	3	0.00509621	1	Homo_sapiens|M00878_1.94d|Zoo_01|3687	KMT2A	NA	0	2
SHISA5	1	0.00509672	1	Mus_musculus|M00623_1.94d|Badis09|Zfp691_0895.2=v1	ZNF691	0.123455	1	234
FCGBP	1	0.00509728	1	Mus_musculus|M00637_1.94d|Badis09|Zic3_3119.2=v2	ZIC1;ZIC2;ZIC3;ZIC4;ZIC5	0.119904	1	234
USP6	2	0.0050975	1	Homo_sapiens|M01019_1.94d|Zoo_01|1637	FOXP1;FOXP2;FOXP3;FOXP4	0.953989	2	232
ELMOD3	1	0.00510091	1	Mus_musculus|M00595_1.94d|Zoo_01|12	SP1;SP2;SP3;SP4;SP5;SP6;SP7;SP8;SP9	0.2296	1	234
ST6GALNAC4	1	0.0051011	1	Mus_musculus|M02149_1.94d|Badis09|Smad3_3805.1=v1	SMAD3	0.970603	1	234
KCNMB2	1	0.0051018	1	Mus_musculus|M00250_1.94d|Zoo_01|1363	FIGLA	0.339544	1	213
TGFBR1	4	0.00510203	1	Discocelis_tigrina|M01623_1.94d|Zoo_01|2912	CDX1;CDX2;CDX4	0.657081	2	233
OR1L1	2	0.00510312	1	Mus_musculus|M01026_1.94d|Nakagawa2013|Foxn1	FOXN1;FOXN4	NA	0	6
RPRD1A	1	0.00510332	1	Drosophila_melanogaster|M02019_1.94d|Zoo_01|2022	NR5A1;NR5A2	0.100255	1	234
TRIM40	1	0.00510395	1	Mus_musculus|M00231_1.94d|DREAM_contest|1466	TCF12;TCF3;TCF4	0.779005	1	178
SF3B1	4	0.00510409	1	Mus_musculus|M02082_1.94d|Berger08|Pou3f3_3235.2	POU3F3	0.937915	4	231
KDM4B	4	0.00510452	1	Homo_sapiens|M01265_1.94d|Barrera2016|VENTX_E101K_R1	VENTX	0.861608	4	231
UBE4B	1	0.00510841	1	Mus_musculus|M02162_1.94d|Badis09|Tcf7l2_3461.1=v1	LEF1;TCF7;TCF7L1;TCF7L2	0.103339	1	234
GIPR	4	0.00510878	1	Mus_musculus|M01465_1.94d|Badis09|Hoxa3_2783.2=v1	HOXA2;HOXA3;HOXB2;HOXB3;HOXD3	0.300093	4	224
ANK2	6	0.00510911	1	Anolis_carolinensis|M00954_1.94d|Zoo_01|6524	E2F1;E2F2;E2F3	0.793377	8	227
ZBTB47	3	0.00511174	1	Homo_sapiens|M01286_1.94d|Barrera2016|NKX2-5_R161P_R1	NKX2-5	0.684744	3	232
MAD1L1	1	0.00511315	1	Xenopus_tropicalis|M02094_1.94d|Zoo_01|5846	NFATC1;NFATC2;NFATC3;NFATC4	0.272115	1	234
ETF1	1	0.00511422	1	Mus_musculus|M00120_1.94d|Badis09|Tcfap2e_3713.1=v1	TFAP2D;TFAP2E	0.846765	2	233
FAM53C	1	0.00511422	1	Mus_musculus|M00120_1.94d|Badis09|Tcfap2e_3713.1=v1	TFAP2D;TFAP2E	0.293809	2	233
ZDHHC11	3	0.0051161	1	Branchiostoma_floridae|M02224_1.94d|SebePedros2013|6866	TBX4	0.409476	3	232
LAPTM4B	1	0.00511798	1	Mus_musculus|M01857_1.94d|Zoo_01|5770	TERF2	NA	0	235
EHF	8	0.00511873	1	Taeniopygia_guttata|M00960_1.94d|Zoo_01|6801	E2F3	0.0905917	5	230
ZNF626	2	0.00511912	1	Mus_musculus|M00600_1.94d|Badis09|Klf7_0974.2=v1	KLF1;KLF12;KLF2;KLF3;KLF4;KLF5;KLF6;KLF7;KLF8	0.0819951	2	233
ARID5B	6	0.00511982	1	Mus_musculus|M01854_1.94d|DREAM_contest|1984	MYB;MYBL1;MYBL2	0.11428	5	230
RAB11A	2	0.00511987	1	Microcebus_murinus|M00139_1.94d|Zoo_01|6517	ARID3A;ARID3B;ARID3C	0.470142	3	232
HPGDS	1	0.00512057	1	Mus_musculus|M00396_1.94d|Zoo_01|1303	FOS;FOSB;FOSL1;FOSL2	0.134862	1	233
GNPNAT1	1	0.00512203	1	Mus_musculus|M01999_1.94d|Badis09|Hnf4a_2640.2=v2	HNF4A;HNF4G	0.168116	1	234
SH3BGRL3	4	0.00512355	1	Sarsia_sp._Long_Island_Sound|M01621_1.94d|Zoo_01|2759	EVX1;EVX2	0.203294	4	231
RGS18	5	0.005124	1	Mus_musculus|M00617_1.94d|DREAM_contest|1968	ZIC1;ZIC2;ZIC3;ZIC4;ZIC5	0.0612315	5	230
TNC	2	0.00512469	1	Homo_sapiens|M01983_1.94d|Zoo_01|2329	AR;NR3C1;NR3C2;PGR	0.42405	1	233
IL18R1	3	0.00512558	1	Taeniopygia_guttata|M01137_1.94d|Zoo_01|6736	GCM1;GCM2	0.242748	3	230
NUP42	2	0.00512633	1	Homo_sapiens|M00546_1.94d|Barrera2016|ZNF200_REF_R1	ZNF200	NA	0	0
EPCAM	1	0.00512655	1	Mus_musculus|M00245_1.94d|Zoo_01|163	CCDC169-SOHLH2;SOHLH2	0.0860022	1	227
PLXNA2	4	0.00513285	1	Mus_musculus|M00405_1.94d|Zoo_01|205	MAFF;MAFG;MAFK	0.860907	3	232
SMAD4	2	0.00513305	1	Xenopus_laevis|M01767_1.94d|Zoo_01|6723	NAIF1	0.207406	3	232
MAT2B	3	0.00513349	1	Mus_musculus|M01968_1.94d|Zoo_01|5531	MYRF	0.748571	3	232
PTHLH	2	0.00513645	1	Mus_musculus|M00956_1.94d|Badis09|E2F3_3752.1=v2	E2F1;E2F3	0.926433	2	224
MAP3K20	1	0.00513788	1	Mus_musculus|M02181_1.94d|Badis09|Sox4_2941.2=v1	SOX11;SOX4	NA	0	0
PCP4L1	3	0.00513822	1	Drosophila_melanogaster|M01497_1.94d|Zoo_01|2004	GSC;GSC2	0.0317721	3	229
MBL2	1	0.00514125	1	Xenopus_laevis|M01710_1.94d|Zoo_01|6722	POU3F2;POU5F1	0.390544	1	233
FAM209A	3	0.00514804	1	Mus_musculus|M01448_1.94d|Berger08|Hoxb8_3780.2	HOXB8;HOXC8;HOXD8	NA	0	0
JMJD7-PLA2G4B	2	0.00515416	1	Danio_rerio|M02268_1.94d|Zoo_01|5472	LIN54	NA	0	235
BCLAF1	1	0.00515449	1	Mus_musculus|M01412_1.94d|Berger08|Six3_1732.2	SIX3	0.550501	1	234
RPS4X	1	0.00515562	1	Mus_musculus|M00247_1.94d|Zoo_01|128	CLOCK;NPAS2	0.413286	1	234
MYH15	3	0.00515567	1	Homo_sapiens|NA|MartinZhao2019|TCF3	TCF12;TCF3;TCF4	0.145686	1	199
SCAPER	3	0.00515687	1	Mus_musculus|M00591_1.94d|DREAM_contest|598	ZNF263	0.840806	3	232
FADS3	1	0.00515718	1	Mus_musculus|M02157_1.94d|Badis09|Hbp1_2241.3=v1	HBP1	0.15488	1	234
ZNF385B	3	0.00515851	1	Homo_sapiens|M00879_1.94d|Zoo_01|3723	DNMT1	0.27206	3	232
AMN1	6	0.0051596	1	Mus_musculus|M02164_1.94d|Badis09|Lef1_3504.1=v1	LEF1;TCF7;TCF7L2	0.797948	5	230
KAT2A	1	0.00516149	1	Mus_musculus|M00272_1.94d|Zoo_01|1349	ATOH1;ATOH7;BHLHA15;BHLHE22;BHLHE23;FERD3L;NEUROD1;NEUROD2;NEUROD4;NEUROD6;NEUROG1;NEUROG2;NEUROG3;PTF1A;TAL1;TAL2	NA	0	235
GTF2E1	1	0.00516155	1	Homo_sapiens|M00872_1.94d|Zoo_01|3730	CXXC1;CXXC1	0.197107	1	234
RNF224	1	0.00516834	1	Homo_sapiens|M00562_1.94d|Barrera2016|OVOL2_D228E_R1	OVOL2	0.908935	1	211
SECISBP2	5	0.00516915	1	Danio_rerio|M02061_1.94d|Zoo_01|5899	PAX2;PAX5;PAX8	0.828904	5	230
ZNF705G	3	0.00517017	1	Homo_sapiens|M01652_1.94d|Barrera2016|PAX6_REF_R1	PAX6	NA	0	4
GMCL1	6	0.00517038	1	Mus_musculus|M01401_1.94d|Berger08|Cart1_1275.1	ALX1	0.717057	5	230
RIN2	2	0.00517216	1	Xenopus_tropicalis|M02094_1.94d|Zoo_01|5846	NFATC1;NFATC2;NFATC3;NFATC4	0.500468	2	233
GRPEL2	2	0.00517379	1	Caenorhabditis_elegans|M00870_1.94d|Zoo_01|6208	ONECUT1;ONECUT2;ONECUT3	0.742123	2	233
ANGPTL8	3	0.00517403	1	Mus_musculus|M00635_1.94d|Badis09|Zfp128_2806.2=v2	ZNF8	NA	0	0
EIF3E	4	0.00517497	1	Homo_sapiens|M01986_1.94d|Barrera2016|NR2E3_G56R_R1	NR2E3	0.658936	4	231
TUBG1	2	0.00517726	1	Mus_musculus|M01999_1.94d|Badis09|Hnf4a_2640.2=v2	HNF4A;HNF4G	0.123376	2	233
ADIPOR2	2	0.00517866	1	Pan_paniscus|M02055_1.94d|Zoo_01|1007	NR2E1	0.318486	2	233
PLD1	12	0.00518051	1	Caenorhabditis_elegans|M02066_1.94d|CEPD|10189	PAX2;PAX5	0.138655	10	225
TBC1D9B	1	0.00518135	1	Mus_musculus|M00630_1.94d|Badis09|Zbtb12_2932.2=v1	ZBTB12	0.871377	2	233
KIFC1	1	0.00518386	1	Mus_musculus|M02001_1.94d|DREAM_contest|661	NR2E1	0.994119	1	234
LIMK1	3	0.00518405	1	Mus_musculus|M00393_1.94d|DREAM_contest|1967	ATF3;JDP2	0.0913928	3	232
P4HA1	2	0.00518468	1	Homo_sapiens|M01983_1.94d|Zoo_01|2329	AR;NR3C1;NR3C2;PGR	0.583414	2	233
MAPK10	2	0.00518695	1	Mus_musculus|M00607_1.94d|Badis09|Zic1_0991.2=v1	ZIC1;ZIC2;ZIC3;ZIC4;ZIC5	0.697852	1	231
IARS2	1	0.00518917	1	Mus_musculus|M01858_1.94d|DREAM_contest|1978	MYPOP	0.197107	1	234
ZNF713	1	0.00518927	1	Mus_musculus|M00975_1.94d|Badis09|Elf3_3876.1=v2	EHF;ELF3;ELF5	0.853808	1	234
PAK7	4	0.00519856	1	Homo_sapiens|NA|Shen2018|ELK1	ELK1	0.107481	3	85
COL2A1	1	0.00519893	1	Tursiops_truncatus|M00902_1.94d|Zoo_01|6838	DMRTC2	0.925597	2	169
SH3RF3	1	0.00519897	1	Mus_musculus|M01858_1.94d|DREAM_contest|1978	MYPOP	0.259453	1	234
BTLA	3	0.00520088	1	Homo_sapiens|M01659_1.94d|Barrera2016|PAX4_R192S_R1	PAX4	0.30675	3	225
ADAM15	2	0.00520107	1	Homo_sapiens|M01230_1.94d|Barrera2016|PBX4_REF_R2	PBX1;PBX2;PBX3;PBX4	0.590606	2	233
RD3L	3	0.00520124	1	Oikopleura_dioica|M01642_1.94d|Zoo_01|2344	IRX1;IRX2;IRX3;IRX4;IRX5;IRX6	NA	0	0
MED31	1	0.00520289	1	Homo_sapiens|M00568_1.94d|Barrera2016|GFI1_REF_R1	GFI1;GFI1B	0.642403	1	234
MAN2B1	5	0.00520312	1	Caenorhabditis_elegans|M00858_1.94d|Zoo_01|6233	YBX1;YBX2;YBX3	0.803087	5	230
ZIC3	2	0.00520421	1	Tetraodon_nigroviridis|M00999_1.94d|Zoo_01|2773	ELK3;ELK4	NA	0	6
FBXO31	4	0.00520525	1	PBM_CONSTRUCTS|M00804_1.94d|Lam11|953	SP1;SP3;SP4;SP5;SP8;SP9	0.304222	4	231
SLC22A12	4	0.00520648	1	Mus_musculus|M00639_1.94d|DREAM_contest|586	KLF12;KLF3;KLF6;KLF7;KLF8	0.11472	2	167
NXPH2	4	0.00520736	1	Mus_musculus|NA|MartinZhao2019|Stat3	STAT3	0.124283	1	70
GLE1	4	0.00521093	1	Mus_musculus|M00635_1.94d|Badis09|Zfp128_2806.2=v2	ZNF8	0.948887	3	232
GOLGA7B	2	0.00521272	1	Mus_musculus|M02157_1.94d|Badis09|Hbp1_2241.3=v1	HBP1	0.837224	2	231
HGSNAT	1	0.00521319	1	Mus_musculus|NA|MartinZhao2019|Stat3	STAT3	0.717984	1	234
LSM7	2	0.00521432	1	Mus_musculus|M01025_1.94d|Nakagawa2013|Foxm1	FOXM1	0.830439	2	233
LPCAT3	1	0.00521542	1	Mus_musculus|M00633_1.94d|Badis09|Zfp105_2634.2=v2	ZNF35	0.430321	1	234
TNFSF8	13	0.00521582	1	Mus_musculus|M01731_1.94d|Badis09|Irf4_3476.1=v2	IRF4;IRF8	0.351335	10	222
FOSB	3	0.00521613	1	Mus_musculus|M02157_1.94d|Badis09|Hbp1_2241.3=v1	HBP1	0.834129	3	232
LCE4A	3	0.00521704	1	Mus_musculus|M01775_1.94d|DREAM_contest|1446	MECP2	NA	0	3
LHPP	2	0.00521719	1	Monodelphis_domestica|M00899_1.94d|Zoo_01|6762	DMRTC2	0.726388	2	233
MKL2	2	0.00521976	1	Mus_musculus|M01968_1.94d|Zoo_01|5531	MYRF	0.176142	2	233
TIRAP	1	0.00522127	1	Mus_musculus|M01041_1.94d|Zoo_01|597	FOXC1;FOXC2;FOXL1;FOXS1	0.483804	1	234
LOC221710	1	0.00522308	1	Mus_musculus|M00623_1.94d|Badis09|Zfp691_0895.2=v1	ZNF691	0.80783	1	234
KIAA1462	3	0.00522309	1	Homo_sapiens|M01261_1.94d|Barrera2016|NKX2-8_REF_R1	NKX2-2;NKX2-8	0.827463	3	232
GAL3ST3	1	0.00522314	1	Homo_sapiens|M01287_1.94d|Barrera2016|NKX2-5_R190C_R1	NKX2-5	NA	0	73
RELCH	4	0.00522357	1	Mus_musculus|M01315_1.94d|Berger08|Hoxc11_3718.2	HOXA10;HOXA11;HOXC11;HOXD11;HOXD12	NA	0	0
OTOGL	6	0.00522361	1	Mus_musculus|M02211_1.94d|DREAM_contest|1423	TBX1;TBX18;TBX20	0.686431	5	210
ACACB	3	0.00522367	1	Mus_musculus|M02212_1.94d|Badis09|Eomes_0921.4=v2	EOMES;TBR1;TBX21	0.634585	2	233
MAP1B	3	0.00522861	1	Drosophila_melanogaster|M01481_1.94d|BusserDevelopment2012|Abd-B	HOXC11	0.233124	3	232
RFC3	2	0.00522862	1	Homo_sapiens|M00561_1.94d|Barrera2016|EGR2_REF_R1	EGR3	0.179504	2	233
OR4E1	2	0.00522952	1	Mus_musculus|M00630_1.94d|Badis09|Zbtb12_2932.2=v1	ZBTB12	NA	0	0
FHL5	5	0.00522967	1	Homo_sapiens|M01235_1.94d|Barrera2016|PHOX2B_Q143R_R1	PHOX2A;PHOX2B	0.243324	3	208
NOL12	2	0.00523223	1	Danio_rerio|M01966_1.94d|Zoo_01|5956	MYRF	0.748571	3	232
TMEM79	3	0.00523286	1	Ornithorhynchus_anatinus|M02102_1.94d|Zoo_01|6785	RFX1;RFX2;RFX3;RFX4;RFX6	0.886319	5	230
ENPP4	2	0.005234	1	Mus_musculus|M02210_1.94d|DREAM_contest|2000	TBX3	0.0190229	2	233
EFHC2	3	0.00523418	1	Mus_musculus|M00635_1.94d|Badis09|Zfp128_2806.2=v2	ZNF8	0.0568302	3	176
ANGPTL7	1	0.00523551	1	Caenorhabditis_elegans|M00870_1.94d|Zoo_01|6208	ONECUT1;ONECUT2;ONECUT3	NA	0	137
SH2D2A	2	0.00523559	1	Homo_sapiens|M01228_1.94d|Barrera2016|CRX_V66I_R1	CRX;OTX1;OTX2	0.40492	1	234
GPR160	2	0.0052372	1	Mus_musculus|M01417_1.94d|Berger08|Mrg2_2302.1	MEIS1;MEIS2;MEIS3;PKNOX1;PKNOX2	0.383086	2	233
NKX2-3	2	0.00523964	1	Homo_sapiens|M01287_1.94d|Barrera2016|NKX2-5_R190C_R1	NKX2-5	0.242476	1	122
C17orf62	4	0.0052415	1	Xenopus_tropicalis|M01739_1.94d|Zoo_01|6848	IRF6	0.894602	3	232
NARF	4	0.0052415	1	Xenopus_tropicalis|M01739_1.94d|Zoo_01|6848	IRF6	0.129229	3	232
SPRR2E	2	0.00524253	1	Meleagris_gallopavo|M01728_1.94d|Zoo_01|6513	IRF6	NA	0	7
GSX1	2	0.00524254	1	Homo_sapiens|M00574_1.94d|Barrera2016|WT1_H373Y_R1	WT1	NA	0	5
ANKRD13C	1	0.00524757	1	Mus_musculus|M00264_1.94d|Zoo_01|1372	ATOH1;ATOH7;BHLHA15;LYL1;NEUROD1;NEUROD2;NEUROD4;NEUROD6;NEUROG1;NEUROG2;NEUROG3	0.935283	3	232
LRRC40	1	0.00524757	1	Mus_musculus|M00264_1.94d|Zoo_01|1372	ATOH1;ATOH7;BHLHA15;LYL1;NEUROD1;NEUROD2;NEUROD4;NEUROD6;NEUROG1;NEUROG2;NEUROG3	0.496814	3	232
SRSF11	1	0.00524757	1	Mus_musculus|M00264_1.94d|Zoo_01|1372	ATOH1;ATOH7;BHLHA15;LYL1;NEUROD1;NEUROD2;NEUROD4;NEUROD6;NEUROG1;NEUROG2;NEUROG3	0.827463	3	232
H3C10	7	0.00524935	1	Mus_musculus|NA|MartinZhao2019|Stat3	STAT3	NA	0	0
ZNF544	1	0.00525197	1	Mus_musculus|NA|MartinZhao2019|Zfp24	ZNF24	0.253277	1	234
FCGRT	4	0.00525224	1	Mus_musculus|M00628_1.94d|Peterson2012|Gli2_v015681	GLI1;GLI2;GLI3	0.99659	3	232
POLQ	4	0.00525385	1	Caenorhabditis_elegans|M00842_1.94d|CEPD|8672	MYT1L;ST18	0.10167	3	232
RAB3GAP1	7	0.00525501	1	Mus_musculus|M00620_1.94d|Badis09|Hic1_2816.2=v1	HIC2	0.121572	6	229
BCHE	2	0.00525607	1	Homo_sapiens|M00547_1.94d|Barrera2016|ZNF200_S265Y_R1	ZNF200	0.970836	2	233
PCDH1	3	0.00525607	1	Mus_musculus|M00416_1.94d|Zoo_01|1598	CEBPA;CEBPB;CEBPD;CEBPE	0.659802	3	232
MRPL16	1	0.00525674	1	Xenopus_tropicalis|M02094_1.94d|Zoo_01|5846	NFATC1;NFATC2;NFATC3;NFATC4	NA	0	235
ESRRB	2	0.00526141	1	Mus_musculus|M02164_1.94d|Badis09|Lef1_3504.1=v1	LEF1;TCF7;TCF7L2	0.285632	2	213
UPP2	3	0.00526178	1	Gallus_gallus|M02090_1.94d|Zoo_01|6782	NFAT5	0.61844	1	232
ZFYVE16	4	0.00526241	1	Homo_sapiens|M00877_1.94d|Zoo_01|6494	KDM2B	0.787745	3	232
GJC2	1	0.00526416	1	Homo_sapiens|M00562_1.94d|Barrera2016|OVOL2_D228E_R1	OVOL2	0.170502	1	229
GPR82	2	0.00526607	1	Mus_musculus|M01036_1.94d|Nakagawa2013|Foxn4	FOXN1;FOXN4	0.272831	2	223
MED21	1	0.00526614	1	Mus_musculus|NA|MartinZhao2019|Zfp24	ZNF24	0.580409	1	234
GATC	1	0.00526769	1	Mus_musculus|M01324_1.94d|Berger08|Pknox1_2364.2	PKNOX1;PKNOX2	0.334277	1	234
CERKL	3	0.00526771	1	Mus_musculus|M01383_1.94d|Berger08|Irx3_2226.1	IRX1;IRX2;IRX3;IRX4;IRX5;IRX6	0.285029	4	230
AKR1A1	2	0.00526785	1	Dictyostelium_discoideum|M01770_1.94d|Zoo_01|981	SRF	0.0243811	2	233
NUP188	1	0.00526896	1	Acipenser_baerii|M01606_1.94d|Zoo_01|2603	HESX1	0.865387	1	234
NRTN	2	0.00527116	1	Mus_musculus|M00633_1.94d|Badis09|Zfp105_2634.2=v2	ZNF35	0.0363615	2	232
COPZ1	4	0.0052713	1	Homo_sapiens|M00582_1.94d|Barrera2016|ZNF655_REF_R2	ZNF655	0.228027	4	231
KRTAP10-12	2	0.00527152	1	Mus_musculus|M00601_1.94d|Badis09|Zbtb7b_1054.2=v1	ZBTB7B	NA	0	4
NXN	2	0.00527356	1	Homo_sapiens|M00879_1.94d|Zoo_01|3723	DNMT1	0.336264	3	232
PTK2B	7	0.00527368	1	Homo_sapiens|M00880_1.94d|Zoo_01|7371	TET1	0.213485	6	229
C2CD4A	3	0.00527747	1	Homo_sapiens|M01268_1.94d|Zoo_01|1883	HOXB13	0.397323	2	217
SMOC2	2	0.00527931	1	Homo_sapiens|M01967_1.94d|Zoo_01|6974	MYRF	0.128545	2	233
GSK3A	1	0.00527935	1	Homo_sapiens|M01230_1.94d|Barrera2016|PBX4_REF_R2	PBX1;PBX2;PBX3;PBX4	0.888629	1	234
SLCO4A1	3	0.00528303	1	Mus_musculus|M00626_1.94d|Badis09|Osr1_3033.2=v1	OSR1;OSR2	0.566444	3	230
DOLK	1	0.0052849	1	Acipenser_baerii|M01606_1.94d|Zoo_01|2603	HESX1	0.773768	1	234
DLG2	3	0.00528556	1	Homo_sapiens|M01263_1.94d|Zoo_01|2796	LBX1;LBX2	0.62915	3	232
AFAP1	3	0.00528598	1	Mus_musculus|M00119_1.94d|Badis09|Tcfap2c_2912.2=v2	TFAP2A;TFAP2B;TFAP2C;TFAP2E	0.995833	2	233
LUC7L2	6	0.00528657	1	Schistosoma_japonicum|M02109_1.94d|Zoo_01|6798	RFX1;RFX2;RFX3;RFX4;RFX6	0.0109005	6	229
PLRG1	1	0.00528821	1	Mus_musculus|M00253_1.94d|Zoo_01|1308	BHLHE40;BHLHE41	0.570355	1	234
C19orf43	1	0.00528869	1	Mus_musculus|M00588_1.94d|Peterson2012|Gli3_v016060	GLI1;GLI2;GLI3	0.106497	1	234
ABCF1	5	0.00529241	1	Mus_musculus|M00405_1.94d|Zoo_01|205	MAFF;MAFG;MAFK	0.565352	4	231
RG9MTD2	1	0.00529423	1	Mus_musculus|M00605_1.94d|DREAM_contest|1332	MZF1	NA	0	235
GIT2	1	0.0052982	1	Mus_musculus|M00607_1.94d|Badis09|Zic1_0991.2=v1	ZIC1;ZIC2;ZIC3;ZIC4;ZIC5	0.130801	1	234
C19orf50	1	0.00529934	1	Mus_musculus|M00615_1.94d|Badis09|Zfp281_0973.2=v1	ZNF148;ZNF281	0.119904	1	234
CRLF1	1	0.00529934	1	Mus_musculus|M00615_1.94d|Badis09|Zfp281_0973.2=v1	ZNF148;ZNF281	0.20324	1	210
KLHL26	1	0.00529934	1	Mus_musculus|M00615_1.94d|Badis09|Zfp281_0973.2=v1	ZNF148;ZNF281	0.853808	1	234
FLVCR2	3	0.00530007	1	Anolis_carolinensis|M00954_1.94d|Zoo_01|6524	E2F1;E2F2;E2F3	0.787745	3	232
MFAP3L	3	0.00530149	1	Mus_musculus|M01731_1.94d|Badis09|Irf4_3476.1=v2	IRF4;IRF8	0.952086	3	231
NME8	3	0.00530215	1	Homo_sapiens|M01263_1.94d|Zoo_01|2796	LBX1;LBX2	NA	0	0
HSPA4	2	0.00530484	1	Cavia_porcellus|M00893_1.94d|Zoo_01|6774	DMRTC2	0.257059	2	233
LAX1	5	0.0053097	1	Mus_musculus|M00452_1.94d|DREAM_contest|1445	NFIL3	0.159246	4	227
FCSK	1	0.00530971	1	Caenorhabditis_elegans|M00701_1.94d|CEPD|7901	EGR1;EGR2;EGR3;EGR4	NA	0	0
CEP135	2	0.00530991	1	Tursiops_truncatus|M00902_1.94d|Zoo_01|6838	DMRTC2	0.757967	2	233
ZNF654	1	0.00531079	1	Mus_musculus|M01383_1.94d|Berger08|Irx3_2226.1	IRX1;IRX2;IRX3;IRX4;IRX5;IRX6	0.511841	1	234
RDX	6	0.00531738	1	Mus_musculus|M00616_1.94d|DREAM_contest|665	KLF1;KLF12;KLF2;KLF3;KLF4;KLF5;KLF6;KLF7;KLF8	0.205045	8	227
PUM3	3	0.00531781	1	Mus_musculus|M02162_1.94d|Badis09|Tcf7l2_3461.1=v1	LEF1;TCF7;TCF7L1;TCF7L2	NA	0	0
GREB1	2	0.00531795	1	Mus_musculus|M01858_1.94d|DREAM_contest|1978	MYPOP	0.0301965	2	233
MORC1	4	0.00532032	1	Homo_sapiens|M01298_1.94d|Zoo_01|2337	ANHX	0.567351	2	112
OR4A5	1	0.00532313	1	Homo_sapiens|NA|MartinZhao2019|FOXO3	FOXO3	NA	0	0
ATP6V1E1	2	0.00532388	1	Homo_sapiens|M00872_1.94d|Zoo_01|3730	CXXC1;CXXC1	0.695267	2	233
SPRR4	6	0.00532487	1	Gallus_gallus|M02269_1.94d|Zoo_01|5851	LIN54	NA	0	5
GDF3	1	0.00532614	1	Drosophila_melanogaster|M01490_1.94d|Zoo_01|2010	SIX1;SIX2;SIX4;SIX5	NA	0	82
SEL1L2	2	0.00532812	1	Mus_musculus|M00262_1.94d|Zoo_01|1345	HES5;HES7	NA	0	68
LAMA2	3	0.00533267	1	Mus_musculus|M00266_1.94d|Zoo_01|207	TCF12;TCF3;TCF4	0.072804	3	231
UBE2D1	3	0.00533678	1	Homo_sapiens|M00862_1.94d|DelBianco2010|GST-CSL-NOTCH1	RBPJ	0.63188	1	234
SH2D4A	1	0.00533768	1	Mus_musculus|M00452_1.94d|DREAM_contest|1445	NFIL3	0.560385	1	234
SP100	7	0.00533855	1	Drosophila_melanogaster|M01494_1.94d|BusserDevelopment2012|Bap	NKX2-2;NKX2-3;NKX2-5;NKX2-6;NKX2-8;NKX3-1;NKX3-2	0.389364	7	228
PANK3	1	0.00534545	1	Homo_sapiens|M00497_1.94d|Zoo_01|3027	ZFHX3	0.789956	2	233
VSIG2	2	0.00534565	1	Mus_musculus|M02098_1.94d|Badis09|Rfx4_3761.1=v2	RFX4;RFX6	0.958853	1	234
LARP4	2	0.00534606	1	Homo_sapiens|M01652_1.94d|Barrera2016|PAX6_REF_R1	PAX6	0.169559	2	233
SLCO1B7	5	0.00534622	1	Mus_musculus|M01729_1.94d|Badis09|Isgf3g_2853.2=v1	IRF9	NA	0	0
ACP4	1	0.00534651	1	Mus_musculus|M01968_1.94d|Zoo_01|5531	MYRF	NA	0	0
LZTS2	3	0.00534709	1	Mus_musculus|M00635_1.94d|Badis09|Zfp128_2806.2=v2	ZNF8	0.534254	2	233
LRRFIP2	6	0.00534753	1	Homo_sapiens|M00878_1.94d|Zoo_01|3687	KMT2A	0.222576	6	229
USP35	2	0.00534767	1	Homo_sapiens|NA|Shen2018|RUNX2	RUNX2;RUNX3	0.34984	2	233
OR8B8	5	0.00534879	1	Xenopus_tropicalis|M02063_1.94d|Zoo_01|5729	PAX2;PAX5;PAX8	NA	0	22
2022-09-04	2	0.00534893	1	Mus_musculus|M00142_1.94d|Zoo_01|536	ARID3A;ARID3B;ARID3C	0.413286	1	234
PRRT4	1	0.00535117	1	Mus_musculus|M00395_1.94d|Zoo_01|1192	ATF2;CREB5	0.463883	1	200
EXOC6	1	0.0053531	1	Mus_musculus|M01315_1.94d|Berger08|Hoxc11_3718.2	HOXA10;HOXA11;HOXC11;HOXD11;HOXD12	0.540702	1	234
HHEX	1	0.0053531	1	Mus_musculus|M01315_1.94d|Berger08|Hoxc11_3718.2	HOXA10;HOXA11;HOXC11;HOXD11;HOXD12	0.388496	1	234
TMEM179	1	0.00535445	1	Homo_sapiens|M00566_1.94d|Barrera2016|GFI1_L400F_R1	GFI1;GFI1B	NA	0	51
RAB12	1	0.00535698	1	Mus_musculus|M00221_1.94d|Zoo_01|1600	MITF;TFE3;TFEB	0.6852	1	234
MALL	2	0.00535707	1	Mus_musculus|M00245_1.94d|Zoo_01|163	CCDC169-SOHLH2;SOHLH2	0.929249	2	233
ADIPOQ	4	0.00535795	1	Homo_sapiens|M01287_1.94d|Barrera2016|NKX2-5_R190C_R1	NKX2-5	0.954545	1	43
NAV1	2	0.00535893	1	Mus_musculus|M00383_1.94d|Badis09|Mafk_3106.2=v2	MAFF;MAFG;MAFK	0.0838485	2	233
SYPL1	3	0.00535896	1	Mus_musculus|NA|MartinZhao2019|Zfp24	ZNF24	0.480714	3	232
PRKD3	1	0.00536266	1	Homo_sapiens|NA|MartinZhao2019|RELA	NFKB1;NFKB2;REL;RELA;RELB	NA	0	235
BTBD1	2	0.00536293	1	Mus_musculus|M02225_1.94d|Badis09|Tbp_pr781.1=v2	TBP;TBPL2	0.814185	2	233
ALKAL2	1	0.00536509	1	Mus_musculus|M00630_1.94d|Badis09|Zbtb12_2932.2=v1	ZBTB12	NA	0	0
FSTL5	4	0.00536525	1	Homo_sapiens|M01293_1.94d|Barrera2016|SIX6_T165A_R1	SIX1;SIX2;SIX3;SIX6	0.95475	3	139
PATE1	2	0.00536704	1	Homo_sapiens|M00559_1.94d|Barrera2016|EGR2_R359W_R1	EGR2	NA	0	17
GDPD5	2	0.00536899	1	Homo_sapiens|NA|Shen2018|ELK1	ELK1	0.372484	1	234
ZNF223	3	0.00536967	1	Homo_sapiens|NA|Shen2018|ELK1	ELK1	0.979166	2	233
FBXO6	3	0.00536984	1	Mus_musculus|M02159_1.94d|Zoo_01|5955	HMG20B	0.513845	2	233
FAM55C	1	0.00537043	1	Tarsius_syrichta|M02270_1.94d|Zoo_01|6977	LIN54	NA	0	235
MINDY2	2	0.00537162	1	Strongylocentrotus_purpuratus|M01056_1.94d|Zoo_01|3426	FOXK1;FOXK2	NA	0	0
FGF9	1	0.00537165	1	Danio_rerio|M01715_1.94d|Zoo_01|6339	HSF2	NA	0	137
PACS1	1	0.00537369	1	Mus_musculus|M01105_1.94d|Badis09|Gata3_1024.3=v1	GATA1;GATA2;GATA3	0.923666	1	234
PPOX	1	0.00537425	1	Homo_sapiens|M00872_1.94d|Zoo_01|3730	CXXC1;CXXC1	0.259453	1	234
PYGB	1	0.00537497	1	Mus_musculus|M01035_1.94d|Badis09|Foxa2_2830.2=v1	FOXA1;FOXA2;FOXA3;FOXB1	0.172712	1	234
RABL3	1	0.00537512	1	Homo_sapiens|M00872_1.94d|Zoo_01|3730	CXXC1;CXXC1	0.621431	1	234
RTP5	2	0.005376	1	Caenorhabditis_elegans|M00858_1.94d|Zoo_01|6233	YBX1;YBX2;YBX3	NA	0	0
TCTEX1D4	2	0.00537623	1	Homo_sapiens|M00878_1.94d|Zoo_01|3687	KMT2A	0.128545	2	233
SIRPB1	5	0.00537703	1	Homo_sapiens|NA|MartinZhao2019|TFAP2A	TFAP2A;TFAP2B;TFAP2C;TFAP2D	0.662959	4	230
SLC47A1	1	0.00537827	1	Homo_sapiens|M00568_1.94d|Barrera2016|GFI1_REF_R1	GFI1;GFI1B	0.550501	1	234
TGM6	1	0.00538185	1	Homo_sapiens|M00955_1.94d|Zoo_01|6498	E2F2	0.625	1	15
ITGB2	5	0.00538234	1	Ochotona_princeps|M01737_1.94d|Zoo_01|6734	IRF9	0.821003	4	231
TTC5	2	0.00538349	1	Cavia_porcellus|M02096_1.94d|Zoo_01|6868	RFX4;RFX6	0.436444	2	233
CCT8L2	1	0.00538534	1	Mus_musculus|M02006_1.94d|DREAM_contest|1463	ESRRA;ESRRB;ESRRG	NA	0	37
TUBA1A	5	0.00538569	1	Mus_musculus|M02149_1.94d|Badis09|Smad3_3805.1=v1	SMAD3	0.792818	5	230
RIMKLB	1	0.00538655	1	Mus_musculus|M00412_1.94d|Zoo_01|1305	CEBPG	0.134599	1	234
SERPINC1	8	0.00538861	1	Gasterosteus_aculeatus|M02205_1.94d|Zoo_01|6485	TBX2;TBX3	0.0494244	5	230
FUS	3	0.00538868	1	Homo_sapiens|M01647_1.94d|Barrera2016|PAX6_P118R_R1	PAX6	0.581427	3	232
PYCARD	3	0.00538868	1	Homo_sapiens|M01647_1.94d|Barrera2016|PAX6_P118R_R1	PAX6	0.299038	3	232
STX4	3	0.00538868	1	Homo_sapiens|M01647_1.94d|Barrera2016|PAX6_P118R_R1	PAX6	0.0761345	3	232
ZNF668	3	0.00538868	1	Homo_sapiens|M01647_1.94d|Barrera2016|PAX6_P118R_R1	PAX6	0.358181	3	232
TSGA10IP	1	0.00538915	1	Caenorhabditis_elegans|M01568_1.94d|Zoo_01|2815	HHEX	NA	0	187
MCFD2	7	0.00538958	1	Mus_musculus|NA|MartinZhao2019|Zfp24	ZNF24	0.668014	6	229
AGT	1	0.00539103	1	Dictyostelium_discoideum|M01770_1.94d|Zoo_01|981	SRF	0.751296	1	234
UBE2C	1	0.00539181	1	Xenopus_tropicalis|M00903_1.94d|Zoo_01|6876	DMRT2;DMRT3;DMRTA2	0.100255	1	234
EXOC2	1	0.00539201	1	Mus_musculus|M02163_1.94d|Badis09|Sox17_2837.2=v1	SOX17	0.674399	1	234
ANKRD46	4	0.00539349	1	Rattus_norvegicus|M00146_1.94d|Zoo_01|531	ARID5A;ARID5B	0.200672	4	231
FAM76B	13	0.00539594	1	Mus_musculus|M00143_1.94d|Zoo_01|1183	ARID5A;ARID5B	0.535011	10	225
OR4D10	2	0.00540103	1	Homo_sapiens|M00582_1.94d|Barrera2016|ZNF655_REF_R2	ZNF655	NA	0	10
CELF2	14	0.00540244	1	Mus_musculus|M01422_1.94d|Berger08|Hoxd11_3873.1	HOXA11;HOXC11;HOXD11	0.604189	13	222
COL9A1	1	0.00540335	1	Danio_rerio|M02061_1.94d|Zoo_01|5899	PAX2;PAX5;PAX8	0.174601	1	221
SMARCD2	1	0.00540966	1	Gallus_gallus|M02269_1.94d|Zoo_01|5851	LIN54	NA	0	235
SORCS2	1	0.00541033	1	Xenopus_laevis|M01767_1.94d|Zoo_01|6723	NAIF1	0.23816	1	231
BRIX1	1	0.00541061	1	Homo_sapiens|NA|MartinZhao2019|RELA	NFKB1;NFKB2;REL;RELA;RELB	0.100255	1	234
SPATA5L1	1	0.00541231	1	Mus_musculus|M00225_1.94d|Badis09|Ascl2_2654.2=v2	ASCL1;ASCL2;ASCL3;ASCL4;ASCL5	NA	0	235
RPS6KA1	2	0.00541282	1	Mus_musculus|M01311_1.94d|Berger08|Irx2_0900.3	IRX2;IRX5	0.176142	2	233
FBXO9	1	0.00541293	1	Ochotona_princeps|M01737_1.94d|Zoo_01|6734	IRF9	0.150648	1	234
DCP2	1	0.0054139	1	Homo_sapiens|M01252_1.94d|Barrera2016|HOXD13_I322L_R1	HOXA13;HOXB13;HOXC13;HOXD13	0.493056	1	234
RAD1	1	0.00541404	1	Homo_sapiens|NA|MartinZhao2019|RELA	NFKB1;NFKB2;REL;RELA;RELB	0.109732	1	234
FRMD4B	1	0.00541776	1	Mus_musculus|M02157_1.94d|Badis09|Hbp1_2241.3=v1	HBP1	NA	0	235
PCDHA8	1	0.00541814	1	Homo_sapiens|NA|MartinZhao2019|RELA	NFKB1;NFKB2;REL;RELA;RELB	0.527472	1	232
GNAI2	5	0.00542405	1	Mus_musculus|M01430_1.94d|Berger08|Msx1_3031.2	MSX1	0.717057	5	230
PENK	1	0.00542689	1	Homo_sapiens|M01983_1.94d|Zoo_01|2329	AR;NR3C1;NR3C2;PGR	NA	0	29
SIPA1L2	1	0.00542817	1	Mus_musculus|M00241_1.94d|Zoo_01|1348	ATOH1;BHLHA15;BHLHE22;BHLHE23;NEUROD1;NEUROD2;NEUROD4;NEUROD6;OLIG1;OLIG2;OLIG3	0.438989	1	234
CNR1	3	0.00542875	1	Mus_musculus|M00120_1.94d|Badis09|Tcfap2e_3713.1=v1	TFAP2D;TFAP2E	0.543105	2	214
SLC28A3	5	0.00542956	1	Homo_sapiens|M00879_1.94d|Zoo_01|3723	DNMT1	0.170316	5	197
VPS52	1	0.0054297	1	Mus_musculus|M00234_1.94d|DREAM_contest|570	SREBF1;SREBF2	0.116435	1	234
MOBKL1B	2	0.00542996	1	Mus_musculus|M02120_1.94d|Badis09|Sp100_2947.2=v2	SP100	0.569155	2	233
PCDHA1	2	0.0054315	1	Homo_sapiens|M01661_1.94d|Barrera2016|PAX4_REF_R3	PAX4	0.862578	2	232
GRAMD2A	1	0.00543398	1	Caenorhabditis_elegans|M00701_1.94d|CEPD|7901	EGR1;EGR2;EGR3;EGR4	NA	0	0
DMC1	3	0.00543412	1	Homo_sapiens|NA|Shen2018|RUNX1	RUNX1;RUNX3	0.978725	3	223
BMI1	2	0.00543432	1	Caenorhabditis_elegans|M02066_1.94d|CEPD|10189	PAX2;PAX5	0.0977909	2	233
STH	2	0.00543744	1	Tetraodon_nigroviridis|M02103_1.94d|Zoo_01|6836	RFX1	0.3864	1	55
H2BC9	4	0.00543744	1	Danio_rerio|M01715_1.94d|Zoo_01|6339	HSF2	NA	0	0
EPRS	1	0.00543848	1	Mus_musculus|M01384_1.94d|Berger08|Irx5_2385.1	IRX1;IRX2;IRX3;IRX4;IRX5;IRX6	0.438989	1	234
AMELX	1	0.00543898	1	Mus_musculus|M00623_1.94d|Badis09|Zfp691_0895.2=v1	ZNF691	NA	0	32
MAGEC3	2	0.00543945	1	Homo_sapiens|M01650_1.94d|Barrera2016|PAX6_R242T_R1	PAX6	0.797596	2	137
PPIL4	8	0.00544046	1	Mus_musculus|M01339_1.94d|Berger08|Six6_2267.4	SIX3;SIX6	0.551759	5	230
ARPC1A	1	0.00544107	1	Caenorhabditis_elegans|M02107_1.94d|CEPD|8874	RFX1;RFX2;RFX3;RFX4;RFX6	0.80783	1	234
NMNAT2	5	0.00544162	1	Oikopleura_dioica|M01642_1.94d|Zoo_01|2344	IRX1;IRX2;IRX3;IRX4;IRX5;IRX6	0.0435723	3	219
PKD2	1	0.00544527	1	Caenorhabditis_elegans|M00697_1.94d|CEPD|8648	OSR1;OSR2	0.493056	1	234
H2AC16	1	0.00544586	1	Aspergillus_nidulans|M00158_1.94d|Zoo_01|5104	HMGA1;HMGA2	NA	0	0
MAST1	4	0.00544759	1	Mus_musculus|M00993_1.94d|Wei10|Elf5	EHF;ELF3;ELF5	0.314817	4	231
SPATA22	1	0.00544916	1	Arabidopsis_thaliana|NA|MartinZhao2019|TBP	TBP;TBPL2	NA	0	125
WTAP	5	0.00544922	1	Mus_musculus|M01026_1.94d|Nakagawa2013|Foxn1	FOXN1;FOXN4	0.470987	6	229
CCM2L	3	0.00545028	1	Homo_sapiens|NA|MartinZhao2019|RELA	NFKB1;NFKB2;REL;RELA;RELB	NA	0	0
ABCA7	3	0.00545245	1	Homo_sapiens|M00872_1.94d|Zoo_01|3730	CXXC1;CXXC1	0.486049	3	232
OR10A7	1	0.00545394	1	Mus_musculus|M00638_1.94d|Badis09|Zbtb3_1048.2=v1	ZBTB3	NA	0	4
MICAL1	3	0.00545397	1	Mus_musculus|M01346_1.94d|Berger08|Hmbox1_2674.1	HMBOX1	0.333926	2	233
SMPD2	3	0.00545397	1	Mus_musculus|M01346_1.94d|Berger08|Hmbox1_2674.1	HMBOX1	0.204382	2	233
H2AC21	2	0.00545481	1	Homo_sapiens|M00872_1.94d|Zoo_01|3730	CXXC1;CXXC1	NA	0	0
LOXHD1	5	0.00545707	1	Mus_musculus|M01342_1.94d|Berger08|Pitx1_2312.1	PITX1;PITX2;PITX3	0.850863	4	214
TIPRL	3	0.00546289	1	Mus_musculus|M02120_1.94d|Badis09|Sp100_2947.2=v2	SP100	0.487277	2	233
AZGP1	1	0.0054644	1	Homo_sapiens|M02116_1.94d|Zoo_01|6922	GMEB1	0.106497	1	234
TMC5	4	0.00546455	1	Homo_sapiens|NA|Shen2018|RUNX2	RUNX2;RUNX3	0.835109	3	219
GNAI1	1	0.00546457	1	Homo_sapiens|M01983_1.94d|Zoo_01|2329	AR;NR3C1;NR3C2;PGR	0.247204	1	234
TRAM1L1	3	0.00546462	1	Mus_musculus|M01358_1.94d|Berger08|Lhx4_1719.2	LHX3;LHX4	0.288122	3	207
ZNF138	2	0.00546667	1	Mus_musculus|M01036_1.94d|Nakagawa2013|Foxn4	FOXN1;FOXN4	NA	0	235
RAD51AP2	1	0.00546877	1	Mus_musculus|M02005_1.94d|DREAM_contest|1414	NR5A1;NR5A2	0.542813	1	221
KCNJ9	1	0.00546886	1	Acyrtosiphon_pisum|M00136_1.94d|Zoo_01|428	ARID3A;ARID3B;ARID3C	NA	0	130
PLEKHG4	1	0.00546925	1	Mus_musculus|M00640_1.94d|DREAM_contest|1972	ZFX;ZFY	0.103621	1	231
HS3ST4	6	0.00547296	1	Homo_sapiens|M00880_1.94d|Zoo_01|7371	TET1	0.292333	1	50
PATE4	3	0.00547302	1	Mus_musculus|M01361_1.94d|Berger08|Barhl1_2590.2	BARHL1;BARHL2	0.575186	1	67
MCTP2	3	0.00547469	1	Mus_musculus|M01025_1.94d|Nakagawa2013|Foxm1	FOXM1	0.0211039	3	230
DTX4	1	0.00547479	1	Mus_musculus|M00630_1.94d|Badis09|Zbtb12_2932.2=v1	ZBTB12	0.63188	1	234
RFLNA	1	0.00547635	1	Xenopus_tropicalis|M00903_1.94d|Zoo_01|6876	DMRT2;DMRT3;DMRTA2	NA	0	0
IFNA21	1	0.00547701	1	Mus_musculus|M02213_1.94d|SebePedros2013|6150	EOMES;TBR1;TBX21	NA	0	28
ACADL	2	0.00547725	1	Mus_musculus|M02000_1.94d|DREAM_contest|1457	ESR1;ESR2	0.60044	2	230
KBTBD12	4	0.0054795	1	Mus_musculus|M01107_1.94d|DREAM_contest|572	GATA1;GATA2;GATA3;GATA4;GATA5;GATA6	0.661728	3	174
GJA9	1	0.00548007	1	Mus_musculus|M00993_1.94d|Wei10|Elf5	EHF;ELF3;ELF5	0.785077	1	234
GHITM	1	0.00548175	1	Mus_musculus|M01029_1.94d|DREAM_contest|1970	FOXG1	0.0886459	1	234
SLC12A6	5	0.0054824	1	Homo_sapiens|M01677_1.94d|Barrera2016|POU4F3_L289F_R1	POU4F1;POU4F2;POU4F3	0.928472	5	230
OR2AP1	1	0.00548425	1	Caenorhabditis_elegans|M00858_1.94d|Zoo_01|6233	YBX1;YBX2;YBX3	NA	0	0
GSK3B	1	0.00548432	1	Mus_musculus|M00256_1.94d|Badis09|Myf6_3824.2=v2	MYF5;MYF6;MYOD1;MYOG	0.751296	1	234
CNIH4	5	0.00548666	1	Homo_sapiens|M00880_1.94d|Zoo_01|7371	TET1	0.295078	3	232
KRTAP19-1	5	0.00548761	1	Mus_musculus|M01735_1.94d|DREAM_contest|601	IRF1;IRF2	NA	0	32
SMIM13	2	0.00548792	1	Mus_musculus|M01672_1.94d|Berger08|Pax4_3989.2	PAX4	NA	0	0
DPY19L4	2	0.00548799	1	Homo_sapiens|M01265_1.94d|Barrera2016|VENTX_E101K_R1	VENTX	0.0301965	2	233
C17orf100	1	0.00548835	1	Homo_sapiens|M00568_1.94d|Barrera2016|GFI1_REF_R1	GFI1;GFI1B	0.994119	1	234
PARVB	2	0.00548861	1	Mus_musculus|M00250_1.94d|Zoo_01|1363	FIGLA	0.657081	2	233
PCDHGA5	2	0.00549148	1	Mus_musculus|M02149_1.94d|Badis09|Smad3_3805.1=v1	SMAD3	0.0819951	2	233
FOXE1	4	0.00549534	1	Caenorhabditis_elegans|M01568_1.94d|Zoo_01|2815	HHEX	0.508332	1	54
NDUFB8	1	0.00549699	1	Mus_musculus|M01106_1.94d|Badis09|Gata5_3768.1=v1	GATA1;GATA2;GATA3;GATA4;GATA5;GATA6	0.319728	1	234
GTF3C6	1	0.00549828	1	Homo_sapiens|M01988_1.94d|Barrera2016|NR2E3_R76W_R1	NR2E3	0.182184	1	234
SLC5A7	1	0.00549955	1	Mus_musculus|M01373_1.94d|Berger08|Tcf1_2666.2	HNF1A;HNF1B	NA	0	52
ZNF37A	4	0.00550029	1	Mus_musculus|M00588_1.94d|Peterson2012|Gli3_v016060	GLI1;GLI2;GLI3	0.207406	3	232
CLEC12B	2	0.00550197	1	Mus_musculus|M01729_1.94d|Badis09|Isgf3g_2853.2=v1	IRF9	0.150258	2	219
ZSWIM6	3	0.00550271	1	Mus_musculus|M02099_1.94d|DREAM_contest|1416	RFX5;RFX7	0.080175	2	233
PRPF4B	1	0.00550301	1	Mus_musculus|M00638_1.94d|Badis09|Zbtb3_1048.2=v1	ZBTB3	0.511841	1	234
RUNDC2A	5	0.00550323	1	Caenorhabditis_briggsae|M01191_1.94d|Zoo_01|2800	IRX1;IRX2;IRX3;IRX4;IRX5;IRX6	0.508527	5	229
MYO5C	1	0.00550391	1	Mus_musculus|M00590_1.94d|Badis09|Osr2_1727.2=v1	OSR1;OSR2	0.278603	1	234
DZIP1L	3	0.00550395	1	Monodelphis_domestica|M02092_1.94d|Zoo_01|5474	NFATC1;NFATC2;NFATC3;NFATC4	0.881097	3	232
TCTEX1D2	1	0.00550535	1	Homo_sapiens|M00581_1.94d|Barrera2016|ZNF655_E327G_R2	ZNF655	0.202275	1	234
PLSCR5	1	0.00550791	1	Homo_sapiens|M00878_1.94d|Zoo_01|3687	KMT2A	NA	0	39
TXNL1	5	0.00550998	1	Mus_musculus|M00610_1.94d|DREAM_contest|595	KLF13;KLF14;KLF9	0.33663	5	230
SLC25A36	1	0.00551032	1	Mus_musculus|M00974_1.94d|Wei10|Sfpi1	SPI1;SPIB;SPIC	0.560385	1	234
ST6GALNAC5	5	0.00551483	1	Mus_musculus|M02172_1.94d|DREAM_contest|1425	SOX13;SOX5;SOX6	0.786222	6	166
KLK15	1	0.00551736	1	Mus_musculus|M01026_1.94d|Nakagawa2013|Foxn1	FOXN1;FOXN4	NA	0	58
NSG2	4	0.00551993	1	Mus_musculus|M01036_1.94d|Nakagawa2013|Foxn4	FOXN1;FOXN4	NA	0	0
PAK5	2	0.00552018	1	Homo_sapiens|M00574_1.94d|Barrera2016|WT1_H373Y_R1	WT1	NA	0	0
VTA1	1	0.00552549	1	Mus_musculus|M02149_1.94d|Badis09|Smad3_3805.1=v1	SMAD3	0.580409	1	234
RWDD2A	3	0.00552914	1	Danio_rerio|M01715_1.94d|Zoo_01|6339	HSF2	0.344483	2	233
F2	1	0.005531	1	Homo_sapiens|NA|Shen2018|RUNX2	RUNX2;RUNX3	0.652999	1	234
PACSIN1	3	0.00553121	1	Mus_musculus|M00640_1.94d|DREAM_contest|1972	ZFX;ZFY	0.0836024	3	224
SLC39A12	7	0.00553141	1	Caenorhabditis_elegans|M00277_1.94d|DeMasi2011|HLH-1_L13V_rep1	MYF5;MYF6;MYOD1;MYOG	0.758866	5	156
SLAMF6	5	0.00553411	1	Homo_sapiens|NA|MartinZhao2019|FOXO3	FOXO3	0.294985	3	231
EIF3G	3	0.00553777	1	Mus_musculus|M01429_1.94d|Berger08|Tgif1_2342.2	TGIF1;TGIF2;TGIF2LX;TGIF2LY	0.935283	3	232
SAMHD1	5	0.00554064	1	Caenorhabditis_elegans|M00858_1.94d|Zoo_01|6233	YBX1;YBX2;YBX3	0.236491	3	232
PCDH12	3	0.00554321	1	Mus_musculus|M00395_1.94d|Zoo_01|1192	ATF2;CREB5	0.21578	2	233
TSPAN10	2	0.00554496	1	Homo_sapiens|M02087_1.94d|Zoo_01|7696	NFATC1;NFATC2;NFATC3;NFATC4	0.366228	2	233
CKAP2L	1	0.00554532	1	Mus_musculus|M00254_1.94d|Zoo_01|1362	TCF12;TCF3;TCF4	0.700309	1	233
CYP4A11	3	0.00554534	1	Mus_musculus|M01692_1.94d|Berger08|Pou4f3_2791.1	POU4F1;POU4F2;POU4F3	0.71641	3	232
GALE	1	0.00554555	1	Drosophila_melanogaster|M00904_1.94d|Zoo_01|6704	DMRT2;DMRT3;DMRTA2	0.84226	1	234
CSPP1	5	0.00554759	1	Homo_sapiens|M00880_1.94d|Zoo_01|7371	TET1	0.245915	5	230
MAP1LC3B2	7	0.00555086	1	Homo_sapiens|NA|Shen2018|E2F4	E2F4;E2F5	0.409792	6	217
HSH2D	2	0.0055513	1	Homo_sapiens|M01684_1.94d|Barrera2016|POU3F4_REF_R1	POU3F4;POU5F1;POU5F1B	0.394585	2	233
OR6C1	1	0.00555174	1	Mus_musculus|M00607_1.94d|Badis09|Zic1_0991.2=v1	ZIC1;ZIC2;ZIC3;ZIC4;ZIC5	NA	0	1
GPR137	1	0.0055533	1	Mus_musculus|M01735_1.94d|DREAM_contest|601	IRF1;IRF2	NA	0	235
TAF11	2	0.00555394	1	Mus_musculus|M01857_1.94d|Zoo_01|5770	TERF2	0.896114	2	233
NMBR	1	0.00555446	1	Mus_musculus|M02149_1.94d|Badis09|Smad3_3805.1=v1	SMAD3	NA	0	62
MPV17	1	0.00555517	1	Homo_sapiens|M00878_1.94d|Zoo_01|3687	KMT2A	0.900287	1	234
MFAP2	2	0.00555558	1	Tetraodon_nigroviridis|M01478_1.94d|Zoo_01|2002	ALX1;ALX3;ALX4;ARX;DMBX1;DRGX;ESX1;OTP;PHOX2A;PHOX2B;RAX;RAX2;SHOX;SHOX2;UNCX;VSX1;VSX2	0.819045	2	218
FBXW11	1	0.00555644	1	Aspergillus_nidulans|M00158_1.94d|Zoo_01|5104	HMGA1;HMGA2	0.970603	1	234
DAB1	2	0.00555743	1	Mus_musculus|M02001_1.94d|DREAM_contest|661	NR2E1	0.666907	2	229
CENPH	2	0.00555955	1	Xenopus_tropicalis|M01751_1.94d|Zoo_01|5848	NAIF1	0.15695	2	233
DNAH9	3	0.00556124	1	Homo_sapiens|M02089_1.94d|Zoo_01|7328	NFATC2	0.0583167	2	135
MC3R	2	0.00556189	1	Tarsius_syrichta|M02270_1.94d|Zoo_01|6977	LIN54	NA	0	1
KIF12	1	0.0055622	1	Mus_musculus|M02176_1.94d|Badis09|Sox21_3417.1=v2	SOX1;SOX14;SOX2;SOX21	0.762507	1	234
MEF2A	4	0.00556317	1	Mus_musculus|M00393_1.94d|DREAM_contest|1967	ATF3;JDP2	1	4	231
TCEAL5	2	0.00556478	1	Mus_musculus|M01735_1.94d|DREAM_contest|601	IRF1;IRF2	0.402994	1	57
GPAT2	1	0.00556502	1	Mus_musculus|M01346_1.94d|Berger08|Hmbox1_2674.1	HMBOX1	0.642403	1	234
POLR3A	2	0.00556637	1	Cavia_porcellus|M00893_1.94d|Zoo_01|6774	DMRTC2	0.0766334	2	233
ADHFE1	2	0.00556639	1	Danio_rerio|M00138_1.94d|Zoo_01|214	ARID5A	0.147969	2	233
POLG	5	0.0055682	1	Mus_musculus|M01372_1.94d|Badis09|Tcf1_2666.2=v2	HNF1A;HNF1B	0.89671	4	231
SPRYD3	1	0.00556899	1	Danio_rerio|M01715_1.94d|Zoo_01|6339	HSF2	0.40492	1	234
GPKOW	3	0.0055694	1	Mus_musculus|M00620_1.94d|Badis09|Hic1_2816.2=v1	HIC2	0.166338	2	233
DBI	2	0.00557297	1	Homo_sapiens|NA|Shen2018|E2F3	E2F3	0.142203	2	233
SELENOS	3	0.00557399	1	Homo_sapiens|M01298_1.94d|Zoo_01|2337	ANHX	NA	0	0
LEF1	3	0.00557427	1	Mus_musculus|M01731_1.94d|Badis09|Irf4_3476.1=v2	IRF4;IRF8	0.928472	5	230
KRT1	3	0.00557499	1	Mus_musculus|M01731_1.94d|Badis09|Irf4_3476.1=v2	IRF4;IRF8	NA	0	49
KRTAP22-1	3	0.00557526	1	Mus_musculus|M00630_1.94d|Badis09|Zbtb12_2932.2=v1	ZBTB12	NA	0	2
TNFAIP3	17	0.00557797	1	Mus_musculus|M00387_1.94d|Badis09|Atf1_3026.3=v1	ATF1	0.99217	15	220
LIPC	2	0.00557901	1	Homo_sapiens|M01272_1.94d|Barrera2016|HESX1_REF_R1	HESX1	0.781923	2	233
SPEGNB	3	0.00558026	1	Mus_musculus|M00117_1.94d|Badis09|Tcfap2a_2337.3=v2	TFAP2A;TFAP2B;TFAP2C;TFAP2D;TFAP2E	NA	0	0
EED	4	0.00558062	1	Homo_sapiens|M01680_1.94d|Barrera2016|POU6F2_REF_R1	POU6F2	0.721934	6	229
XRCC4	2	0.00558091	1	Mus_musculus|M02121_1.94d|Badis09|Gmeb1_1745.2=v2	GMEB1	0.773914	2	233
GNG10	3	0.0055823	1	Drosophila_melanogaster|M01490_1.94d|Zoo_01|2010	SIX1;SIX2;SIX4;SIX5	0.581427	3	232
ZCWPW2	4	0.00558325	1	Mus_musculus|M01729_1.94d|Badis09|Isgf3g_2853.2=v1	IRF9	0.542217	3	231
SAG	1	0.00558338	1	Mus_musculus|M00636_1.94d|Badis09|Zic2_2895.2=v1	ZIC1;ZIC2;ZIC3;ZIC4;ZIC5	NA	0	90
NUBPL	4	0.00558385	1	Mus_musculus|M00614_1.94d|Berger06|Zif268	EGR1;EGR4	0.595834	4	231
SKP1	1	0.005585	1	Mus_musculus|M02225_1.94d|Badis09|Tbp_pr781.1=v2	TBP;TBPL2	0.372484	1	234
JAKMIP2	3	0.0055877	1	Homo_sapiens|M00894_1.94d|Zoo_01|6491	DMRT3;DMRTA2	0.0913928	3	232
GRM7	2	0.00559349	1	Caenorhabditis_elegans|M00858_1.94d|Zoo_01|6233	YBX1;YBX2;YBX3	NA	0	117
TMEM67	1	0.00559409	1	Mus_musculus|M02212_1.94d|Badis09|Eomes_0921.4=v2	EOMES;TBR1;TBX21	0.438989	1	234
LMTK2	2	0.00559493	1	Caenorhabditis_elegans|M00697_1.94d|CEPD|8648	OSR1;OSR2	0.123455	1	234
MYO3A	6	0.00559495	1	Homo_sapiens|M00894_1.94d|Zoo_01|6491	DMRT3;DMRTA2	0.752808	1	87
FAM171B	2	0.00559666	1	Mus_musculus|M00405_1.94d|Zoo_01|205	MAFF;MAFG;MAFK	0.157246	1	228
ZNF850	1	0.00559696	1	Mus_musculus|M01854_1.94d|DREAM_contest|1984	MYB;MYBL1;MYBL2	0.594073	1	233
FNIP2	8	0.00559939	1	Dasypus_novemcinctus|M01141_1.94d|Zoo_01|6778	GCM1;GCM2	0.976129	5	230
BTBD8	1	0.00560083	1	Mus_musculus|M00623_1.94d|Badis09|Zfp691_0895.2=v1	ZNF691	0.230026	1	227
NDP	1	0.00560138	1	Mus_musculus|M02225_1.94d|Badis09|Tbp_pr781.1=v2	TBP;TBPL2	0.64979	1	102
RNF6	1	0.00560237	1	Caenorhabditis_elegans|M02066_1.94d|CEPD|10189	PAX2;PAX5	NA	0	235
ZNF613	1	0.00560295	1	Danio_rerio|M01966_1.94d|Zoo_01|5956	MYRF	0.430321	1	234
LRRC31	1	0.00560708	1	Rattus_norvegicus|M01136_1.94d|Zoo_01|6874	GCM1	0.300102	1	228
NBPF19	2	0.00561024	1	Xenopus_laevis|M01740_1.94d|Zoo_01|6829	IRF6	NA	0	0
NBPF26	2	0.00561024	1	Xenopus_laevis|M01740_1.94d|Zoo_01|6829	IRF6	NA	0	0
NBPF14	2	0.00561143	1	Xenopus_laevis|M01740_1.94d|Zoo_01|6829	IRF6	0.649547	2	233
NPEPPS	3	0.00561562	1	Mus_musculus|M00956_1.94d|Badis09|E2F3_3752.1=v2	E2F1;E2F3	0.115929	2	233
C5orf22	1	0.00561563	1	Mus_musculus|M02098_1.94d|Badis09|Rfx4_3761.1=v2	RFX4;RFX6	0.0943071	1	234
ZSWIM1	4	0.00561693	1	Tarsius_syrichta|M02270_1.94d|Zoo_01|6977	LIN54	0.273874	4	231
NFX1	4	0.00561759	1	Homo_sapiens|M00872_1.94d|Zoo_01|3730	CXXC1;CXXC1	0.478673	4	231
SEMA6D	6	0.00562148	1	Homo_sapiens|M01988_1.94d|Barrera2016|NR2E3_R76W_R1	NR2E3	0.654562	5	229
UPB1	2	0.00562617	1	Homo_sapiens|M00898_1.94d|Zoo_01|6677	DMRT2;DMRTA2	NA	0	235
PALM2	1	0.00562695	1	Homo_sapiens|M01018_1.94d|Barrera2016|FOXC1_S82T_R1	FOXC1;FOXC2;FOXL1;FOXS1	0.888629	1	234
SPATA19	4	0.00563256	1	Mus_musculus|M00117_1.94d|Badis09|Tcfap2a_2337.3=v2	TFAP2A;TFAP2B;TFAP2C;TFAP2D;TFAP2E	NA	0	8
OR5M9	2	0.00563352	1	Mus_musculus|M02157_1.94d|Badis09|Hbp1_2241.3=v1	HBP1	NA	0	0
IGF2BP1	1	0.00563524	1	Meleagris_gallopavo|M01024_1.94d|Zoo_01|7676	FOXM1	0.0862689	1	207
PRAC	1	0.00563524	1	Meleagris_gallopavo|M01024_1.94d|Zoo_01|7676	FOXM1	NA	0	10
TET3	3	0.00563827	1	Mus_musculus|M00997_1.94d|Wei10|Elf2	ELF1;ELF2;ELF4	0.921699	3	232
SPINDOC	2	0.00563854	1	Caenorhabditis_elegans|M00697_1.94d|CEPD|8648	OSR1;OSR2	NA	0	0
DAOA	5	0.00563919	1	Homo_sapiens|M00581_1.94d|Barrera2016|ZNF655_E327G_R2	ZNF655	NA	0	1
TRAPPC12	1	0.00564267	1	Mus_musculus|M02159_1.94d|Zoo_01|5955	HMG20B	NA	0	0
AMPH	4	0.00564287	1	Homo_sapiens|M00546_1.94d|Barrera2016|ZNF200_REF_R1	ZNF200	0.151831	3	222
LRRC38	1	0.00564671	1	Homo_sapiens|M01277_1.94d|Barrera2016|PITX2_T114P_R1	PITX2;PITX3	NA	0	43
AGAP2	2	0.00564735	1	Mus_musculus|M01382_1.94d|Berger08|Irx3_0920.1	IRX1;IRX3;IRX4;IRX6	0.562089	2	233
PIGX	1	0.00564913	1	Homo_sapiens|M00581_1.94d|Barrera2016|ZNF655_E327G_R2	ZNF655	0.465586	1	234
MYF5	3	0.00564958	1	Caenorhabditis_elegans|M00858_1.94d|Zoo_01|6233	YBX1;YBX2;YBX3	NA	0	7
GPSM2	6	0.00565011	1	Homo_sapiens|NA|Shen2018|E2F1	E2F1	0.89594	6	229
SMYD4	1	0.00565101	1	Mus_musculus|M00452_1.94d|DREAM_contest|1445	NFIL3	0.223935	1	234
NEMP1	1	0.00565201	1	Mus_musculus|M00383_1.94d|Badis09|Mafk_3106.2=v2	MAFF;MAFG;MAFK	NA	0	0
C6	1	0.00565402	1	Homo_sapiens|M00548_1.94d|Barrera2016|SNAI2_D119E_R1	SNAI2;SNAI3	NA	0	235
NUDT9	1	0.00565852	1	Mus_musculus|M00974_1.94d|Wei10|Sfpi1	SPI1;SPIB;SPIC	0.785077	1	234
ACTL6B	1	0.00565913	1	Homo_sapiens|NA|MartinZhao2019|RELA	NFKB1;NFKB2;REL;RELA;RELB	0.536591	1	198
AKIRIN2	4	0.00566086	1	Homo_sapiens|M01967_1.94d|Zoo_01|6974	MYRF	0.0900642	4	231
EXT1	2	0.00566108	1	Homo_sapiens|M00872_1.94d|Zoo_01|3730	CXXC1;CXXC1	0.500468	2	233
STT3B	1	0.00566429	1	Drosophila_melanogaster|M00643_1.94d|BusserPNAS2012|Lmd	GLIS3	0.740137	1	234
MARCO	1	0.005668	1	Homo_sapiens|M00559_1.94d|Barrera2016|EGR2_R359W_R1	EGR2	0.246158	1	229
PALLD	1	0.0056682	1	Schistosoma_japonicum|M02109_1.94d|Zoo_01|6798	RFX1;RFX2;RFX3;RFX4;RFX6	0.438989	1	234
KIRREL3	5	0.00566956	1	Mus_musculus|M01999_1.94d|Badis09|Hnf4a_2640.2=v2	HNF4A;HNF4G	0.752087	5	203
SMAD3	5	0.00567122	1	Mus_musculus|M00595_1.94d|Zoo_01|12	SP1;SP2;SP3;SP4;SP5;SP6;SP7;SP8;SP9	0.530765	4	231
ADAMDEC1	2	0.00567134	1	Mus_musculus|M01383_1.94d|Berger08|Irx3_2226.1	IRX1;IRX2;IRX3;IRX4;IRX5;IRX6	0.771481	2	222
MED8	1	0.00567247	1	Mus_musculus|M02149_1.94d|Badis09|Smad3_3805.1=v1	SMAD3	0.116435	1	234
DNASE1L1	2	0.00567261	1	Drosophila_melanogaster|M01494_1.94d|BusserDevelopment2012|Bap	NKX2-2;NKX2-3;NKX2-5;NKX2-6;NKX2-8;NKX3-1;NKX3-2	0.576264	2	233
TRAPPC8	1	0.00567384	1	Mus_musculus|M02004_1.94d|Badis09|Esrra_2190.2=v2	ESRRA;ESRRB;ESRRG	0.0914413	1	234
DNAJB8	3	0.00567708	1	Gallus_gallus|M02090_1.94d|Zoo_01|6782	NFAT5	NA	0	11
C16orf74	1	0.00567876	1	Schistosoma_japonicum|M02109_1.94d|Zoo_01|6798	RFX1;RFX2;RFX3;RFX4;RFX6	0.401155	1	228
DOCK10	4	0.00567898	1	Mus_musculus|M01046_1.94d|Badis09|Foxl1_2809.2=v1	FOXC1;FOXC2;FOXE1;FOXL1;FOXL2;FOXS1	0.710035	3	232
KIF21B	3	0.00567979	1	Mus_musculus|M00267_1.94d|Zoo_01|169	ARNT;ARNT2;ARNTL;ARNTL2	0.623093	3	232
CRYAB	2	0.00568158	1	Mus_musculus|M00250_1.94d|Zoo_01|1363	FIGLA	0.641338	3	232
SBK1	1	0.0056828	1	Mus_musculus|M02004_1.94d|Badis09|Esrra_2190.2=v2	ESRRA;ESRRB;ESRRG	0.160447	1	231
SLC25A35	1	0.00568298	1	Mus_musculus|M01854_1.94d|DREAM_contest|1984	MYB;MYBL1;MYBL2	0.341709	1	234
PPIF	9	0.00568539	1	Mus_musculus|M01968_1.94d|Zoo_01|5531	MYRF	0.921315	7	228
SRPX	1	0.00568633	1	Mus_musculus|M01443_1.94d|Berger08|Six1_0935.2	SIX1;SIX2;SIX3;SIX4;SIX5;SIX6	0.473549	1	231
WDYHV1	2	0.00568694	1	Gallus_gallus|M02269_1.94d|Zoo_01|5851	LIN54	0.994119	1	234
TYK2	6	0.00568852	1	Tupaia_belangeri|M00959_1.94d|Zoo_01|6973	E2F2	0.210052	5	230
UBE2W	1	0.00569074	1	Homo_sapiens|M00872_1.94d|Zoo_01|3730	CXXC1;CXXC1	0.182184	1	234
EFEMP1	4	0.0056908	1	Danio_rerio|M01715_1.94d|Zoo_01|6339	HSF2	0.15153	4	230
GABRG1	8	0.00569084	1	Mus_musculus|M00623_1.94d|Badis09|Zfp691_0895.2=v1	ZNF691	0.818676	1	135
OR2M5	6	0.00569178	1	Caenorhabditis_elegans|M00842_1.94d|CEPD|8672	MYT1L;ST18	NA	0	0
MUSTN1	2	0.00569492	1	Xenopus_tropicalis|M02063_1.94d|Zoo_01|5729	PAX2;PAX5;PAX8	0.383086	2	233
TCL1A	5	0.00569554	1	Danio_rerio|M02268_1.94d|Zoo_01|5472	LIN54	0.532626	4	171
KY	4	0.00569639	1	Mus_musculus|M00956_1.94d|Badis09|E2F3_3752.1=v2	E2F1;E2F3	0.213177	3	141
OR4M1	5	0.00569731	1	Mus_musculus|M01346_1.94d|Berger08|Hmbox1_2674.1	HMBOX1	NA	0	0
ZMAT1	2	0.00569915	1	Danio_rerio|M01211_1.94d|Zoo_01|2402	HOXA13;HOXB13;HOXC13;HOXD13	0.987499	2	233
FAT1	1	0.0056998	1	Mus_musculus|M02170_1.94d|Badis09|Sox18_3506.1=v2	SOX18	0.207541	1	234
HNRNPA1L2	2	0.00570238	1	Homo_sapiens|M01988_1.94d|Barrera2016|NR2E3_R76W_R1	NR2E3	0.634585	2	233
LOXL4	1	0.00570256	1	Homo_sapiens|NA|Shen2018|RUNX2	RUNX2;RUNX3	0.865387	1	234
PYROXD2	1	0.00570256	1	Homo_sapiens|NA|Shen2018|RUNX2	RUNX2;RUNX3	0.187063	1	234
CLUL1	2	0.00570317	1	Mus_musculus|M00118_1.94d|Badis09|Tcfap2b_3988.1=v2	TFAP2A;TFAP2B;TFAP2C;TFAP2D;TFAP2E	0.896114	2	233
F2RL1	2	0.00570436	1	Gasterosteus_aculeatus|M02205_1.94d|Zoo_01|6485	TBX2;TBX3	0.398766	1	233
ZFAT	1	0.00570563	1	Mus_musculus|M00629_1.94d|Badis09|Zfp161_2858.2=v1	ZBTB14	0.865387	1	234
RALGDS	5	0.00570671	1	Homo_sapiens|M01988_1.94d|Barrera2016|NR2E3_R76W_R1	NR2E3	0.797948	5	230
SSX2IP	3	0.005707	1	Mus_musculus|M01318_1.94d|Berger08|Evx2_2645.3	EVX1;EVX2	0.0715611	2	233
SCAP	1	0.00570789	1	Mus_musculus|M00412_1.94d|Zoo_01|1305	CEBPG	NA	0	235
FNDC3A	4	0.00570845	1	Sus_scrofa|M01738_1.94d|Zoo_01|6716	IRF9	0.14493	4	231
PCDHB16	3	0.00570847	1	Mus_musculus|M00250_1.94d|Zoo_01|1363	FIGLA	0.866497	3	230
CRTAM	8	0.00570941	1	Homo_sapiens|M00546_1.94d|Barrera2016|ZNF200_REF_R1	ZNF200	0.269674	7	222
UNCX	1	0.00571497	1	Gallus_gallus|M02090_1.94d|Zoo_01|6782	NFAT5	NA	0	2
PPYR1	1	0.00571604	1	Homo_sapiens|M01983_1.94d|Zoo_01|2329	AR;NR3C1;NR3C2;PGR	NA	0	105
RAB5C	2	0.00571752	1	Mus_musculus|M00256_1.94d|Badis09|Myf6_3824.2=v2	MYF5;MYF6;MYOD1;MYOG	0.570355	1	234
S1PR2	1	0.00571902	1	Mus_musculus|M02211_1.94d|DREAM_contest|1423	TBX1;TBX18;TBX20	0.652999	1	234
GPR6	1	0.00572116	1	Mus_musculus|M00637_1.94d|Badis09|Zic3_3119.2=v2	ZIC1;ZIC2;ZIC3;ZIC4;ZIC5	NA	0	7
PAX1	1	0.00572327	1	Danio_rerio|M01715_1.94d|Zoo_01|6339	HSF2	NA	0	11
ZNF493	1	0.00572333	1	Homo_sapiens|M01986_1.94d|Barrera2016|NR2E3_G56R_R1	NR2E3	0.560385	1	234
DLEC1	1	0.00572535	1	Homo_sapiens|M01663_1.94d|Barrera2016|PAX3_N47H_R1	PAX3	0.0886459	1	234
C15orf59	2	0.0057264	1	Meleagris_gallopavo|M01728_1.94d|Zoo_01|6513	IRF6	0.440147	2	200
IL21	3	0.00572726	1	Mus_musculus|M01032_1.94d|Badis09|Foxj3_0982.2=v2	FOXJ2;FOXJ3	NA	0	85
C6orf62	11	0.00572834	1	Homo_sapiens|M01021_1.94d|Nakagawa2013|FOXN2	FOXN2;FOXN2;FOXN3;FOXN3	0.136821	11	224
SLIRP	1	0.00572835	1	Mus_musculus|M00625_1.94d|Badis09|Zfp740_0925.2=v2	ZNF740	0.150648	1	234
MRPS18B	1	0.00573028	1	Mus_musculus|M01368_1.94d|Berger08|Pitx2_2274.3	PITX1;PITX2;PITX3	0.349246	1	234
MAD2L1BP	4	0.00573211	1	Mus_musculus|M01438_1.94d|Berger08|Hoxc12_3480.1	HOXC12;HOXD12	0.420892	4	231
HOXA5	1	0.00573445	1	Tupaia_belangeri|M00959_1.94d|Zoo_01|6973	E2F2	0.656956	1	233
SDR16C5	3	0.00573457	1	Mus_musculus|M02167_1.94d|Badis09|Sox15_3457.1=v2	SOX15	0.227307	1	65
VAMP1	3	0.00573473	1	Homo_sapiens|NA|Shen2018|E2F1	E2F1	0.552486	3	232
SPARCL1	3	0.00573586	1	Mus_musculus|M00271_1.94d|Zoo_01|855	MAX	0.303521	2	233
PLAG1	3	0.00573738	1	Homo_sapiens|M01268_1.94d|Zoo_01|1883	HOXB13	0.323537	3	232
CARS1	4	0.00574149	1	Mus_musculus|M00640_1.94d|DREAM_contest|1972	ZFX;ZFY	NA	0	0
WDR19	2	0.00574239	1	Homo_sapiens|NA|Shen2018|E2F4	E2F4;E2F5	0.887855	2	233
SCHIP1	2	0.00574393	1	Mus_musculus|M00397_1.94d|Badis09|Jundm2_0911.3=v1	ATF3;JDP2	0.139386	2	233
CD96	7	0.00574413	1	Mus_musculus|M00120_1.94d|Badis09|Tcfap2e_3713.1=v1	TFAP2D;TFAP2E	0.14636	8	227
LGSN	2	0.00574461	1	Mus_musculus|M01453_1.94d|Berger08|Tgif2_3451.1	TGIF1;TGIF2;TGIF2LX;TGIF2LY	0.919235	2	228
WDR5B	2	0.00574537	1	Mus_musculus|M00230_1.94d|Zoo_01|1596	HELT;HES1;HEY1;HEY2;HEYL	0.259453	1	234
TCTN2	1	0.00574613	1	Homo_sapiens|M01986_1.94d|Barrera2016|NR2E3_G56R_R1	NR2E3	0.32695	1	234
CHAD	1	0.00574652	1	Mus_musculus|M00620_1.94d|Badis09|Hic1_2816.2=v1	HIC2	0.15488	1	234
PTPRR	9	0.00574916	1	Mus_musculus|M00624_1.94d|DREAM_contest|1226	ZNF740	0.965359	7	192
BUB1B	1	0.00574949	1	Mus_musculus|M00588_1.94d|Peterson2012|Gli3_v016060	GLI1;GLI2;GLI3	0.947112	1	234
PRODH2	3	0.0057524	1	Mus_musculus|M00242_1.94d|Zoo_01|231	ATOH7;MSC;SCX;TCF15;TCF21;TCF23	0.541111	3	232
PTAR1	1	0.00575399	1	Mus_musculus|M00144_1.94d|Badis09|Arid5a_3770.2=v1	ARID5A;ARID5B	0.674399	1	234
GRK7	1	0.00575522	1	Mus_musculus|M00630_1.94d|Badis09|Zbtb12_2932.2=v1	ZBTB12	NA	0	157
CIAO3	1	0.00575684	1	Mus_musculus|M02212_1.94d|Badis09|Eomes_0921.4=v2	EOMES;TBR1;TBX21	NA	0	0
RILPL2	1	0.00575713	1	Drosophila_melanogaster|M02018_1.94d|Zoo_01|2401	RORA;RORB;RORC	0.192037	1	234
GPRC5A	2	0.00575789	1	Caenorhabditis_elegans|M00912_1.94d|CEPD|10140	DMRTA2	0.0897829	1	194
NFIC	1	0.00575791	1	Homo_sapiens|M01982_1.94d|Zoo_01|2757	NR2E1	0.138481	1	234
TCF15	1	0.0057587	1	Mus_musculus|M00617_1.94d|DREAM_contest|1968	ZIC1;ZIC2;ZIC3;ZIC4;ZIC5	0.131531	1	231
ST18	4	0.00576026	1	Mus_musculus|M01026_1.94d|Nakagawa2013|Foxn1	FOXN1;FOXN4	0.269393	2	197
ZNF814	1	0.00576305	1	Meleagris_gallopavo|M02091_1.94d|Zoo_01|5293	NFATC1;NFATC2;NFATC4	0.888629	1	234
CDKL3	3	0.00576372	1	Mus_musculus|M00250_1.94d|Zoo_01|1363	FIGLA	0.846765	2	233
OR2G2	4	0.00576641	1	Gallus_gallus|M01727_1.94d|Zoo_01|6481	IRF6	NA	0	2
PIK3R6	3	0.00576645	1	Homo_sapiens|M01656_1.94d|Barrera2016|PAX7_REF_R1	PAX7	0.787745	3	232
SAMD3	3	0.00576836	1	Mus_musculus|M00599_1.94d|DREAM_contest|1448	ZNF202	0.854196	3	232
CEP19	1	0.00576955	1	Homo_sapiens|M00581_1.94d|Barrera2016|ZNF655_E327G_R2	ZNF655	0.911967	1	234
ESR1	1	0.00577057	1	Homo_sapiens|NA|MartinZhao2019|RELA	NFKB1;NFKB2;REL;RELA;RELB	0.888629	1	234
VPS37D	1	0.00577205	1	Mus_musculus|M00249_1.94d|Zoo_01|1356	MITF;TFE3;TFEB;TFEC	0.413286	1	234
TMEM41B	5	0.00577513	1	Mus_musculus|M00635_1.94d|Badis09|Zfp128_2806.2=v2	ZNF8	0.464904	3	232
E2F4	1	0.0057782	1	Mus_musculus|M01410_1.94d|Berger08|Hoxb7_3953.1	HOXB6;HOXB7	0.159201	1	234
WIF1	3	0.00577961	1	Mus_musculus|M02225_1.94d|Badis09|Tbp_pr781.1=v2	TBP;TBPL2	NA	0	84
ACTL9	1	0.00578019	1	Mus_musculus|M01858_1.94d|DREAM_contest|1978	MYPOP	NA	0	6
GPALPP1	2	0.00578052	1	Mus_musculus|M01858_1.94d|DREAM_contest|1978	MYPOP	NA	0	0
NRG1	2	0.00578132	1	Homo_sapiens|M01262_1.94d|Zoo_01|1508	ZFHX2	0.286537	2	218
KRTAP19-6	4	0.00578135	1	Homo_sapiens|M00497_1.94d|Zoo_01|3027	ZFHX3	NA	0	2
RDH5	2	0.00578175	1	Xenopus_laevis|M01767_1.94d|Zoo_01|6723	NAIF1	0.248393	2	233
UBA2	1	0.00578176	1	Mus_musculus|M02007_1.94d|DREAM_contest|1455	NR4A1;NR4A2;NR4A3	0.430321	1	234
DROSHA	1	0.00578206	1	Mus_musculus|M02098_1.94d|Badis09|Rfx4_3761.1=v2	RFX4;RFX6	0.421753	1	234
DLX5	4	0.00578404	1	Mus_musculus|M01135_1.94d|Badis09|Gcm1_3732.1=v1	GCM1	0.165462	4	153
MYO3B	4	0.00578511	1	Drosophila_yakuba|M02271_1.94d|Zoo_01|6781	LIN54	0.357657	4	215
GABARAPL1	7	0.0057862	1	Tetraodon_nigroviridis|M01138_1.94d|Zoo_01|6837	GCM2	0.78194	6	229
KIAA1456	2	0.00578694	1	Mus_musculus|M00245_1.94d|Zoo_01|163	CCDC169-SOHLH2;SOHLH2	0.10136	2	231
AGXT	3	0.00579007	1	Mus_musculus|M00604_1.94d|DREAM_contest|1331	MZF1	0.279592	3	232
ACBD3	2	0.00579021	1	Caenorhabditis_elegans|M00912_1.94d|CEPD|10140	DMRTA2	0.806088	2	233
OCRL	2	0.00579058	1	Arabidopsis_thaliana|NA|MartinZhao2019|TBP	TBP;TBPL2	0.642047	2	233
ADAM17	4	0.00579094	1	Homo_sapiens|M00562_1.94d|Barrera2016|OVOL2_D228E_R1	OVOL2	0.103462	4	231
NFIB	4	0.00579262	1	Mus_musculus|M01858_1.94d|DREAM_contest|1978	MYPOP	0.702207	5	230
GIMAP6	7	0.00579292	1	Homo_sapiens|M00582_1.94d|Barrera2016|ZNF655_REF_R2	ZNF655	0.641663	6	229
LRRC27	1	0.00579298	1	Mus_musculus|NA|MartinZhao2019|Stat3	STAT3	0.396657	1	234
MOCOS	1	0.00579454	1	Mus_musculus|M00625_1.94d|Badis09|Zfp740_0925.2=v2	ZNF740	0.696066	1	234
RYR2	4	0.00579844	1	Caenorhabditis_elegans|M00275_1.94d|DeMasi2011|HLH-1_L13R_rep2	MYF5;MYF6;MYOD1;MYOG	0.0929789	3	226
AFF1	4	0.00579868	1	Mus_musculus|M00628_1.94d|Peterson2012|Gli2_v015681	GLI1;GLI2;GLI3	0.0253133	4	231
AAR2	1	0.00580345	1	Homo_sapiens|M00569_1.94d|Barrera2016|GFI1B_A204T_R2	GFI1B	NA	0	0
NUFIP1	2	0.00580578	1	Mus_musculus|M01858_1.94d|DREAM_contest|1978	MYPOP	0.838593	2	233
SNAPC3	3	0.00580625	1	Homo_sapiens|M01265_1.94d|Barrera2016|VENTX_E101K_R1	VENTX	0.0913928	3	232
IFIT1	3	0.00580747	1	PBM_CONSTRUCTS|M01599_1.94d|Berger08|Hmx3_3490.2	HMX1;HMX2;HMX3	0.103462	4	231
OR52B4	2	0.00580784	1	Mus_musculus|M01353_1.94d|Berger08|Six2_2307.2	SIX1;SIX2;SIX3;SIX4;SIX5;SIX6	NA	0	12
GUCY2F	2	0.00580995	1	Mus_musculus|M01348_1.94d|Berger08|Nkx3-1_2923.2	NKX3-1	NA	0	105
CCR5	19	0.00581018	1	Mus_musculus|M00241_1.94d|Zoo_01|1348	ATOH1;BHLHA15;BHLHE22;BHLHE23;NEUROD1;NEUROD2;NEUROD4;NEUROD6;OLIG1;OLIG2;OLIG3	0.817729	16	219
ARHGAP40	1	0.00581156	1	Homo_sapiens|M01287_1.94d|Barrera2016|NKX2-5_R190C_R1	NKX2-5	0.127659	1	165
CLOCK	1	0.00581254	1	Dictyostelium_discoideum|M01770_1.94d|Zoo_01|981	SRF	0.413286	1	234
AADAC	6	0.00581292	1	Ochotona_princeps|M01737_1.94d|Zoo_01|6734	IRF9	0.0710237	5	230
PRELID3B	2	0.00581364	1	Caenorhabditis_briggsae|M01191_1.94d|Zoo_01|2800	IRX1;IRX2;IRX3;IRX4;IRX5;IRX6	NA	0	0
DNAJC25	1	0.00581374	1	Mus_musculus|M00620_1.94d|Badis09|Hic1_2816.2=v1	HIC2	0.32695	1	234
DNAJC25-GNG10	1	0.00581374	1	Mus_musculus|M00620_1.94d|Badis09|Hic1_2816.2=v1	HIC2	0.521371	1	234
OR7E24	1	0.00581488	1	Homo_sapiens|M02089_1.94d|Zoo_01|7328	NFATC2	NA	0	9
MRPL37	1	0.0058162	1	Xenopus_tropicalis|M02094_1.94d|Zoo_01|5846	NFATC1;NFATC2;NFATC3;NFATC4	0.465586	1	234
ALKBH1	1	0.00581697	1	Mus_musculus|M00625_1.94d|Badis09|Zfp740_0925.2=v2	ZNF740	0.0914413	1	234
IBTK	4	0.0058173	1	Mus_musculus|M02001_1.94d|DREAM_contest|661	NR2E1	0.642907	4	231
CD52	1	0.00581777	1	Homo_sapiens|M01278_1.94d|Zoo_01|2026	ZHX1	0.239892	3	232
PPM1N	3	0.00581828	1	Mus_musculus|M01968_1.94d|Zoo_01|5531	MYRF	0.928488	3	232
ZNF880	5	0.00581897	1	Acyrtosiphon_pisum|M00136_1.94d|Zoo_01|428	ARID3A;ARID3B;ARID3C	0.955441	4	230
FLRT3	3	0.00581943	1	Homo_sapiens|M00879_1.94d|Zoo_01|3723	DNMT1	0.722804	3	232
PLVAP	1	0.00581988	1	Mus_musculus|M00990_1.94d|Badis09|Spdef_0905.2=v1	SPDEF	0.177401	1	234
MCM9	3	0.00582283	1	Mus_musculus|M00597_1.94d|Peterson2012|Gli1_v016060	GLI1;GLI2;GLI3	0.145064	2	233
A4GNT	1	0.0058239	1	Homo_sapiens|M00574_1.94d|Barrera2016|WT1_H373Y_R1	WT1	NA	0	154
ADAM7	3	0.00582618	1	Mus_musculus|M00628_1.94d|Peterson2012|Gli2_v015681	GLI1;GLI2;GLI3	NA	0	30
TMEM57	1	0.00582634	1	Mus_musculus|M01425_1.94d|Berger08|Nkx2-6_3437.1	NKX2-1;NKX2-2;NKX2-3;NKX2-4;NKX2-5;NKX2-6;NKX2-8;NKX3-2	0.138481	1	234
STMP1	3	0.00582642	1	Anolis_carolinensis|M02070_1.94d|Zoo_01|6523	LCOR	NA	0	0
ZNF559-ZNF177	3	0.00583091	1	Mus_musculus|M02182_1.94d|Badis09|Sox1_2631.2=v2	SOX1;SOX2	0.081968	3	232
OTP	2	0.0058358	1	Mus_musculus|M00976_1.94d|Wei10|Elf3	ELF3	0.153176	1	56
TXNRD2	1	0.00583667	1	Mus_musculus|M00223_1.94d|Zoo_01|1300	TFAP4	NA	0	235
PTH2	2	0.00583773	1	Mus_musculus|M00415_1.94d|DREAM_contest|1408	CEBPA;CEBPB;CEBPD;CEBPE	NA	0	6
INHBC	2	0.00583797	1	Mus_musculus|M01855_1.94d|Badis09|Myb_1047.3=v1	MYB;MYBL1;MYBL2	0.505316	2	232
MTERF1	1	0.00583831	1	Mus_musculus|M00630_1.94d|Badis09|Zbtb12_2932.2=v1	ZBTB12	NA	0	0
LETM2	3	0.00584084	1	Mus_musculus|M02120_1.94d|Badis09|Sp100_2947.2=v2	SP100	0.480714	3	232
SLC22A4	2	0.00584215	1	Mus_musculus|M02176_1.94d|Badis09|Sox21_3417.1=v2	SOX1;SOX14;SOX2;SOX21	0.0264369	2	233
TSKS	2	0.00584358	1	Mus_musculus|M00630_1.94d|Badis09|Zbtb12_2932.2=v1	ZBTB12	0.0532829	2	207
TMEM37	1	0.0058447	1	Homo_sapiens|M00562_1.94d|Barrera2016|OVOL2_D228E_R1	OVOL2	0.341709	1	234
NACA	3	0.00584492	1	Homo_sapiens|M01656_1.94d|Barrera2016|PAX7_REF_R1	PAX7	0.748571	3	232
CYP1A2	3	0.00584511	1	Xenopus_tropicalis|M02063_1.94d|Zoo_01|5729	PAX2;PAX5;PAX8	0.505919	3	222
CD3D	5	0.00584572	1	Mus_musculus|M02157_1.94d|Badis09|Hbp1_2241.3=v1	HBP1	1	2	233
BMERB1	4	0.00584575	1	Gallus_gallus|M02090_1.94d|Zoo_01|6782	NFAT5	NA	0	0
CYP7B1	2	0.005846	1	Mus_musculus|M00638_1.94d|Badis09|Zbtb3_1048.2=v1	ZBTB3	0.995833	2	233
TVP23C	3	0.00584738	1	Caenorhabditis_elegans|M01772_1.94d|CEPD|10570	SRF	NA	0	0
TVP23C-CDRT4	3	0.00584738	1	Caenorhabditis_elegans|M01772_1.94d|CEPD|10570	SRF	NA	0	0
GABRQ	2	0.00584755	1	Mus_musculus|M00251_1.94d|Badis09|Bhlhb2_1274.3=v2	BHLHE40;BHLHE41	0.25964	1	125
PRR16	4	0.00584828	1	Mus_musculus|M02100_1.94d|Badis09|Rfxdc2_3516.1=v1	RFX5;RFX7	0.277932	4	225
UFL1	1	0.0058485	1	Mus_musculus|M02179_1.94d|Badis09|Sry_2833.2=v1	SRY	NA	0	0
NCK1	2	0.00585011	1	Caenorhabditis_elegans|M00693_1.94d|CEPD|7898	OVOL1	0.937555	2	233
BAD	1	0.00585013	1	Mus_musculus|M01735_1.94d|DREAM_contest|601	IRF1;IRF2	NA	0	235
APOOL	1	0.00585188	1	Mus_musculus|M02099_1.94d|DREAM_contest|1416	RFX5;RFX7	0.456622	1	234
CACNG7	2	0.00585289	1	Drosophila_melanogaster|M00904_1.94d|Zoo_01|6704	DMRT2;DMRT3;DMRTA2	0.105263	1	18
EBLN2	1	0.00585365	1	Mus_musculus|M01333_1.94d|Berger08|Meis1_2335.1	MEIS1;MEIS2;MEIS3;PKNOX1;PKNOX2	0.982359	1	234
ZNF683	4	0.00585392	1	Mus_musculus|M02012_1.94d|Zoo_01|1395	RXRA;RXRB;RXRG	0.828965	4	218
GPATCH2L	1	0.00585446	1	Mus_musculus|M02181_1.94d|Badis09|Sox4_2941.2=v1	SOX11;SOX4	NA	0	0
IRF9	3	0.00585447	1	Mus_musculus|M01026_1.94d|Nakagawa2013|Foxn1	FOXN1;FOXN4	0.0834817	3	232
DNAJB3	1	0.005856	1	Mus_musculus|M00604_1.94d|DREAM_contest|1331	MZF1	0.225341	1	219
SGCE	2	0.00585635	1	Danio_rerio|M01966_1.94d|Zoo_01|5956	MYRF	0.740137	1	234
MLH3	1	0.00585816	1	Homo_sapiens|NA|Shen2018|E2F4	E2F4;E2F5	0.103339	1	234
ASTN1	5	0.00585908	1	Drosophila_melanogaster|M01485_1.94d|Zoo_01|1842	EMX1;EMX2	0.368413	6	197
IGFL3	1	0.0058612	1	Caenorhabditis_elegans|M00693_1.94d|CEPD|7898	OVOL1	NA	0	31
DUSP5	3	0.00586225	1	Homo_sapiens|M00861_1.94d|DelBianco2010|GST-CSL_Fig4	RBPJ	0.414346	3	232
STX3	2	0.00586286	1	Tursiops_truncatus|M00902_1.94d|Zoo_01|6838	DMRTC2	0.106554	2	233
NPIPB8	1	0.00586359	1	Mus_musculus|NA|MartinZhao2019|Zfp24	ZNF24	NA	0	0
NHP2	2	0.00586482	1	Mus_musculus|M00604_1.94d|DREAM_contest|1331	MZF1	0.0766334	2	233
P2RY1	10	0.00586544	1	Mus_musculus|M01734_1.94d|Badis09|Irf5_3874.1=v2	IRF5	0.143755	9	217
FAM24B	2	0.00586582	1	Homo_sapiens|M01252_1.94d|Barrera2016|HOXD13_I322L_R1	HOXA13;HOXB13;HOXC13;HOXD13	1	1	233
N4BP1	3	0.00586635	1	Homo_sapiens|M01293_1.94d|Barrera2016|SIX6_T165A_R1	SIX1;SIX2;SIX3;SIX6	0.10167	3	232
SPN	1	0.00586653	1	Takifugu_rubripes|M01139_1.94d|Zoo_01|6742	GCM2	0.652999	1	234
IST1	2	0.00587247	1	Mus_musculus|M01026_1.94d|Nakagawa2013|Foxn1	FOXN1;FOXN4	NA	0	0
NOG	1	0.00587313	1	Mus_musculus|M02225_1.94d|Badis09|Tbp_pr781.1=v2	TBP;TBPL2	NA	0	131
KIAA0226	2	0.00587349	1	Mus_musculus|M01025_1.94d|Nakagawa2013|Foxm1	FOXM1	0.954185	2	233
TMEM243	2	0.00587421	1	Mus_musculus|M00119_1.94d|Badis09|Tcfap2c_2912.2=v2	TFAP2A;TFAP2B;TFAP2C;TFAP2E	NA	0	0
TBL1XR1	2	0.00587507	1	Mus_musculus|M01356_1.94d|Berger08|Pitx3_3497.2	PITX1;PITX2;PITX3	0.871377	2	233
KIAA1432	6	0.00587664	1	Homo_sapiens|NA|Shen2018|E2F1	E2F1	0.503961	5	230
LIPF	1	0.0058769	1	Caenorhabditis_elegans|M00870_1.94d|Zoo_01|6208	ONECUT1;ONECUT2;ONECUT3	NA	0	23
C7orf59	1	0.00587701	1	Arabidopsis_thaliana|NA|MartinZhao2019|TBP	TBP;TBPL2	0.762507	1	234
SLC12A9	1	0.00587701	1	Arabidopsis_thaliana|NA|MartinZhao2019|TBP	TBP;TBPL2	0.319728	1	234
TSC22D4	1	0.00587701	1	Arabidopsis_thaliana|NA|MartinZhao2019|TBP	TBP;TBPL2	0.762507	1	234
DUSP27	4	0.00587857	1	Mus_musculus|M00383_1.94d|Badis09|Mafk_3106.2=v2	MAFF;MAFG;MAFK	0.844924	2	130
SLC9A4	1	0.00587932	1	Homo_sapiens|M00861_1.94d|DelBianco2010|GST-CSL_Fig4	RBPJ	0.673229	1	229
KRTAP22-2	4	0.00587941	1	Homo_sapiens|M01230_1.94d|Barrera2016|PBX4_REF_R2	PBX1;PBX2;PBX3;PBX4	NA	0	18
TLR8	3	0.00588039	1	Homo_sapiens|M02116_1.94d|Zoo_01|6922	GMEB1	0.742101	3	232
CTTN	1	0.00588192	1	Drosophila_melanogaster|M01484_1.94d|Zoo_01|3049	BSX	NA	0	235
KRT72	1	0.00588241	1	Mus_musculus|M01321_1.94d|Berger08|Otx1_2325.1	OTX1;OTX2	NA	0	152
ZNF527	3	0.00588278	1	Mus_musculus|M01324_1.94d|Berger08|Pknox1_2364.2	PKNOX1;PKNOX2	0.229791	3	232
ANO5	2	0.00588322	1	Mus_musculus|M00245_1.94d|Zoo_01|163	CCDC169-SOHLH2;SOHLH2	0.657081	2	233
SNRNP200	1	0.00588561	1	Homo_sapiens|M00554_1.94d|Barrera2016|KLF1_REF_R1	KLF1;KLF2;KLF4;KLF5;KLF6;KLF7	0.502402	1	234
XYLT1	15	0.00588609	1	Mus_musculus|M02098_1.94d|Badis09|Rfx4_3761.1=v2	RFX4;RFX6	0.51259	17	217
NEK4	3	0.00588627	1	Mus_musculus|M00604_1.94d|DREAM_contest|1331	MZF1	0.548084	2	233
LPIN2	1	0.00588655	1	Caenorhabditis_elegans|M02107_1.94d|CEPD|8874	RFX1;RFX2;RFX3;RFX4;RFX6	0.168116	1	234
MYL12A	1	0.00588655	1	Caenorhabditis_elegans|M02107_1.94d|CEPD|8874	RFX1;RFX2;RFX3;RFX4;RFX6	0.278603	1	234
PANX3	3	0.00588714	1	Mus_musculus|M00993_1.94d|Wei10|Elf5	EHF;ELF3;ELF5	NA	0	104
SUB1	3	0.0058903	1	Mus_musculus|M00974_1.94d|Wei10|Sfpi1	SPI1;SPIB;SPIC	0.179504	2	233
SYT11	3	0.005891	1	Caenorhabditis_elegans|M00693_1.94d|CEPD|7898	OVOL1	0.541111	3	232
ZC3H14	2	0.00589168	1	Mus_musculus|M00640_1.94d|DREAM_contest|1972	ZFX;ZFY	0.474277	2	233
JAM3	3	0.00589179	1	Caenorhabditis_elegans|M00858_1.94d|Zoo_01|6233	YBX1;YBX2;YBX3	0.430312	2	233
CAPN12	1	0.0058954	1	Mus_musculus|NA|MartinZhao2019|Zfp24	ZNF24	0.530992	1	234
OR10P1	1	0.00589605	1	Mus_musculus|M00245_1.94d|Zoo_01|163	CCDC169-SOHLH2;SOHLH2	NA	0	4
RAB28	1	0.00589847	1	Meleagris_gallopavo|M01728_1.94d|Zoo_01|6513	IRF6	0.550501	1	234
HIGD2B	1	0.00589973	1	Homo_sapiens|M00898_1.94d|Zoo_01|6677	DMRT2;DMRTA2	NA	0	100
FEZ2	2	0.00590121	1	Mus_musculus|M00630_1.94d|Badis09|Zbtb12_2932.2=v1	ZBTB12	0.120853	2	233
CDH5	2	0.00590122	1	Caenorhabditis_elegans|M00697_1.94d|CEPD|8648	OSR1;OSR2	0.649547	2	233
LYZ	3	0.00590181	1	Caenorhabditis_elegans|M00278_1.94d|DeMasi2011|HLH-1_rep2	MYF5;MYF6;MYOD1;MYOG	0.703681	3	232
ANKRD18B	2	0.00590337	1	Homo_sapiens|M00562_1.94d|Barrera2016|OVOL2_D228E_R1	OVOL2	NA	0	0
MAP3K5	4	0.00590584	1	Homo_sapiens|M01680_1.94d|Barrera2016|POU6F2_REF_R1	POU6F2	0.826777	4	231
AGTPBP1	1	0.00590727	1	Homo_sapiens|M00894_1.94d|Zoo_01|6491	DMRT3;DMRTA2	0.40492	1	234
SUSD3	2	0.00590743	1	Homo_sapiens|M00894_1.94d|Zoo_01|6491	DMRT3;DMRTA2	0.159201	1	234
PCDHB10	3	0.00590915	1	Mus_musculus|M00401_1.94d|Zoo_01|1586	CEBPA;CEBPB;CEBPD;CEBPE	0.492797	3	224
IL19	5	0.00591577	1	Tetraodon_nigroviridis|M00999_1.94d|Zoo_01|2773	ELK3;ELK4	NA	0	46
POLE	1	0.00591604	1	Pteropus_vampyrus|M02124_1.94d|Zoo_01|6796	GMEB1	0.259453	1	234
CD69	10	0.00591689	1	Mus_musculus|M00228_1.94d|DREAM_contest|1971	MLX	0.223216	9	224
CNKSR3	2	0.00591689	1	Dasypus_novemcinctus|M01141_1.94d|Zoo_01|6778	GCM1;GCM2	0.583414	2	233
ALB	11	0.00592305	1	Arabidopsis_thaliana|NA|MartinZhao2019|TBP	TBP;TBPL2	0.0521446	10	225
ATRNL1	3	0.00592346	1	Homo_sapiens|M01652_1.94d|Barrera2016|PAX6_REF_R1	PAX6	0.986705	2	219
BBS5	1	0.00592554	1	Mus_musculus|M00387_1.94d|Badis09|Atf1_3026.3=v1	ATF1	0.103339	1	234
MSRB2	1	0.00592788	1	Mus_musculus|M02120_1.94d|Badis09|Sp100_2947.2=v2	SP100	0.356888	1	234
ZCCHC10	3	0.00592895	1	Homo_sapiens|M00581_1.94d|Barrera2016|ZNF655_E327G_R2	ZNF655	0.781923	2	233
IARS1	3	0.00592929	1	Caenorhabditis_elegans|M00842_1.94d|CEPD|8672	MYT1L;ST18	NA	0	0
RAD23B	2	0.00593187	1	Mus_musculus|M00635_1.94d|Badis09|Zfp128_2806.2=v2	ZNF8	0.534254	2	233
ERICH3	1	0.00593279	1	Mus_musculus|M01775_1.94d|DREAM_contest|1446	MECP2	NA	0	0
MYNN	3	0.00593284	1	Mus_musculus|M00985_1.94d|Badis09|Ehf_3056.2=v1	EHF;ELF3;ELF5	0.0539272	3	232
GLG1	2	0.00593377	1	Mus_musculus|M01397_1.94d|Berger08|Pknox2_3077.2	PKNOX1;PKNOX2	0.163162	2	233
RAD51B	4	0.00593416	1	Mus_musculus|M00990_1.94d|Badis09|Spdef_0905.2=v1	SPDEF	0.175497	3	232
CENPBD1	1	0.00593568	1	Homo_sapiens|M00879_1.94d|Zoo_01|3723	DNMT1	0.0859197	1	234
CXCL2	13	0.00593688	1	Homo_sapiens|M00547_1.94d|Barrera2016|ZNF200_S265Y_R1	ZNF200	0.815599	12	223
NF2	2	0.0059413	1	Homo_sapiens|M00548_1.94d|Barrera2016|SNAI2_D119E_R1	SNAI2;SNAI3	0.257059	2	233
FAM82A1	2	0.00594163	1	Mus_musculus|M01855_1.94d|Badis09|Myb_1047.3=v1	MYB;MYBL1;MYBL2	0.115929	2	233
ZNF723	3	0.00594173	1	Homo_sapiens|NA|MartinZhao2019|MITF	MITF;TFE3;TFEB	NA	0	0
FFAR1	2	0.0059425	1	Mus_musculus|M01105_1.94d|Badis09|Gata3_1024.3=v1	GATA1;GATA2;GATA3	0.244444	2	43
ZNF25	4	0.00594304	1	Mus_musculus|M00405_1.94d|Zoo_01|205	MAFF;MAFG;MAFK	0.219555	4	231
RSAD1	1	0.00594552	1	Mus_musculus|M01857_1.94d|Zoo_01|5770	TERF2	0.40492	1	234
SERPINA2	2	0.00594553	1	Drosophila_melanogaster|M01488_1.94d|Zoo_01|2902	LHX3;LHX4	NA	0	0
TNFRSF14	3	0.0059505	1	Mus_musculus|M01391_1.94d|Berger08|Gbx2_3110.1	GBX1;GBX2;MNX1	0.028974	3	232
ENPP5	1	0.00595054	1	Mus_musculus|M00264_1.94d|Zoo_01|1372	ATOH1;ATOH7;BHLHA15;LYL1;NEUROD1;NEUROD2;NEUROD4;NEUROD6;NEUROG1;NEUROG2;NEUROG3	0.431103	1	208
HNRNPUL1	3	0.00595296	1	Mus_musculus|M01389_1.94d|Berger08|Barhl2_3868.1	BARHL1;BARHL2	0.765928	2	233
ABHD13	1	0.00595431	1	Mus_musculus|M02001_1.94d|DREAM_contest|661	NR2E1	0.430321	1	234
CCDC157	6	0.00595763	1	Homo_sapiens|NA|MartinZhao2019|FOXO3	FOXO3	0.607223	6	229
SF3A1	6	0.00595763	1	Homo_sapiens|NA|MartinZhao2019|FOXO3	FOXO3	0.992719	6	229
RYK	1	0.00595777	1	Homo_sapiens|M00574_1.94d|Barrera2016|WT1_H373Y_R1	WT1	0.130801	1	234
NDUFA2	1	0.00595865	1	Homo_sapiens|M01982_1.94d|Zoo_01|2757	NR2E1	0.674399	1	234
CA8	2	0.00595926	1	Mus_musculus|M02225_1.94d|Badis09|Tbp_pr781.1=v2	TBP;TBPL2	0.646313	2	188
SUCLG1	3	0.00596028	1	Homo_sapiens|M00895_1.94d|Zoo_01|6759	DMRT1	0.605109	2	233
ADGRF5	7	0.00596037	1	Mus_musculus|M00640_1.94d|DREAM_contest|1972	ZFX;ZFY	NA	0	0
2022-09-07	1	0.00596115	1	Xenopus_tropicalis|M01751_1.94d|Zoo_01|5848	NAIF1	NA	0	235
OR10H1	2	0.00596126	1	Mus_musculus|M01734_1.94d|Badis09|Irf5_3874.1=v2	IRF5	NA	0	22
ACTRT1	1	0.00596176	1	Mus_musculus|NA|MartinZhao2019|Zfp24	ZNF24	NA	0	43
SYBU	3	0.0059629	1	Mus_musculus|M00396_1.94d|Zoo_01|1303	FOS;FOSB;FOSL1;FOSL2	0.921699	3	232
MROH7	2	0.00596965	1	Danio_rerio|M02061_1.94d|Zoo_01|5899	PAX2;PAX5;PAX8	NA	0	0
RDH12	3	0.00597081	1	Homo_sapiens|M01986_1.94d|Barrera2016|NR2E3_G56R_R1	NR2E3	0.820809	3	232
MSTN	3	0.00597127	1	Mus_musculus|M01397_1.94d|Berger08|Pknox2_3077.2	PKNOX1;PKNOX2	0.40217	3	226
RAB2A	1	0.00597256	1	Mus_musculus|M00259_1.94d|Zoo_01|1373	TCFL5	0.138481	1	234
KDF1	1	0.00597275	1	Homo_sapiens|NA|MartinZhao2019|FOXO3	FOXO3	NA	0	0
LILRA3	10	0.00597288	1	Mus_musculus|M01339_1.94d|Berger08|Six6_2267.4	SIX3;SIX6	0.20755	2	85
C12orf34	2	0.005973	1	Homo_sapiens|M00547_1.94d|Barrera2016|ZNF200_S265Y_R1	ZNF200	0.0443449	2	233
ESRRG	5	0.00597919	1	Dictyostelium_discoideum|M01770_1.94d|Zoo_01|981	SRF	0.0544481	4	206
COL4A2	3	0.00598132	1	Anolis_carolinensis|M02095_1.94d|Zoo_01|6764	RFX1	0.535468	3	232
ZFP1	1	0.0059837	1	Caenorhabditis_elegans|M00912_1.94d|CEPD|10140	DMRTA2	0.696066	1	234
OR4C13	4	0.00598556	1	Oryza_sativa|M00176_1.94d|Zoo_01|7822	HMGA2	NA	0	1
P2RY8	5	0.00598772	1	Homo_sapiens|M01983_1.94d|Zoo_01|2329	AR;NR3C1;NR3C2;PGR	NA	0	0
C17orf98	2	0.00598821	1	Caenorhabditis_elegans|M00870_1.94d|Zoo_01|6208	ONECUT1;ONECUT2;ONECUT3	NA	0	47
TXNDC9	2	0.00599039	1	Drosophila_melanogaster|M01494_1.94d|BusserDevelopment2012|Bap	NKX2-2;NKX2-3;NKX2-5;NKX2-6;NKX2-8;NKX3-1;NKX3-2	0.726388	2	233
FHDC1	2	0.00599125	1	Mus_musculus|M00266_1.94d|Zoo_01|207	TCF12;TCF3;TCF4	0.562089	2	233
NT5C2	3	0.00599159	1	Danio_rerio|M02061_1.94d|Zoo_01|5899	PAX2;PAX5;PAX8	0.475412	3	232
TFDP2	5	0.00599255	1	Homo_sapiens|NA|MartinZhao2019|TFAP2A	TFAP2A;TFAP2B;TFAP2C;TFAP2D	0.763844	4	231
ZNF764	6	0.00599601	1	Mus_musculus|M02172_1.94d|DREAM_contest|1425	SOX13;SOX5;SOX6	0.0740257	7	228
DLX2	2	0.00599866	1	Homo_sapiens|M00872_1.94d|Zoo_01|3730	CXXC1;CXXC1	0.147112	2	121
AFTPH	9	0.00599929	1	Mus_musculus|M01046_1.94d|Badis09|Foxl1_2809.2=v1	FOXC1;FOXC2;FOXE1;FOXL1;FOXL2;FOXS1	0.233077	9	226
FAM110D	1	0.00599981	1	Mus_musculus|M00596_1.94d|Badis09|Sp4_1011.2=v1	SP1;SP2;SP3;SP4;SP5;SP6;SP7;SP8;SP9	NA	0	0
ABCC2	4	0.00600086	1	Homo_sapiens|M00551_1.94d|Barrera2016|KLF1_E325K_R1	KLF1;KLF12;KLF2;KLF3;KLF4;KLF5;KLF6;KLF7;KLF8	0.280432	4	231
TMEM210	1	0.00600378	1	Homo_sapiens|M00546_1.94d|Barrera2016|ZNF200_REF_R1	ZNF200	NA	0	0
CLC	2	0.0060078	1	Homo_sapiens|M00955_1.94d|Zoo_01|6498	E2F2	0.720778	1	125
TEX35	4	0.00600836	1	Homo_sapiens|NA|MartinZhao2019|TFAP2A	TFAP2A;TFAP2B;TFAP2C;TFAP2D	NA	0	0
MDC1	1	0.00601046	1	Mus_musculus|M02170_1.94d|Badis09|Sox18_3506.1=v2	SOX18	0.334277	1	234
GP5	2	0.0060124	1	Homo_sapiens|M00872_1.94d|Zoo_01|3730	CXXC1;CXXC1	0.236765	1	182
DEFB4B	1	0.00601524	1	Mus_musculus|M02157_1.94d|Badis09|Hbp1_2241.3=v1	HBP1	NA	0	2
NDUFA12	1	0.006016	1	Homo_sapiens|NA|Shen2018|E2F4	E2F4;E2F5	0.119904	1	234
PSG11	7	0.00601704	1	Mus_musculus|M00120_1.94d|Badis09|Tcfap2e_3713.1=v1	TFAP2D;TFAP2E	NA	0	11
PPP1R2	6	0.00601759	1	Homo_sapiens|NA|Shen2018|RUNX2	RUNX2;RUNX3	0.57038	4	231
CETN3	2	0.00601772	1	Mus_musculus|M02225_1.94d|Badis09|Tbp_pr781.1=v2	TBP;TBPL2	0.687564	2	233
EFCAB3	5	0.00601914	1	Mus_musculus|M00617_1.94d|DREAM_contest|1968	ZIC1;ZIC2;ZIC3;ZIC4;ZIC5	0.563534	5	225
VSNL1	1	0.0060211	1	Homo_sapiens|M00955_1.94d|Zoo_01|6498	E2F2	0.0859197	1	234
USP31	1	0.00602396	1	Homo_sapiens|M00880_1.94d|Zoo_01|7371	TET1	0.773768	1	234
RPS27A	3	0.00602411	1	Oryzias_latipes|M02075_1.94d|Zoo_01|6790	LCOR	0.100255	1	234
VAC14	1	0.00602516	1	Homo_sapiens|NA|Shen2018|RUNX2	RUNX2;RUNX3	0.663665	1	234
OTOP3	1	0.00602692	1	Pediculus_humanus|M02106_1.94d|Zoo_01|6792	RFX6	NA	0	34
RNF135	1	0.00602776	1	Mus_musculus|M01030_1.94d|DREAM_contest|574	FOXP1;FOXP2;FOXP3;FOXP4	0.298693	1	234
GALR1	1	0.00602801	1	Danio_rerio|M01715_1.94d|Zoo_01|6339	HSF2	NA	0	39
ZNF836	2	0.0060285	1	Mus_musculus|M00118_1.94d|Badis09|Tcfap2b_3988.1=v2	TFAP2A;TFAP2B;TFAP2C;TFAP2D;TFAP2E	0.200682	2	233
SOWAHA	2	0.00602934	1	Mus_musculus|M00610_1.94d|DREAM_contest|595	KLF13;KLF14;KLF9	NA	0	0
ZNF597	2	0.00602953	1	Mus_musculus|M02172_1.94d|DREAM_contest|1425	SOX13;SOX5;SOX6	0.35525	2	233
ATP13A2	1	0.00603052	1	PBM_CONSTRUCTS|M00804_1.94d|Lam11|953	SP1;SP3;SP4;SP5;SP8;SP9	0.590545	1	234
SPC25	3	0.00603058	1	Mus_musculus|M01731_1.94d|Badis09|Irf4_3476.1=v2	IRF4;IRF8	0.36267	3	232
LRRC3	1	0.00603131	1	Homo_sapiens|M01021_1.94d|Nakagawa2013|FOXN2	FOXN2;FOXN2;FOXN3;FOXN3	0.934829	1	232
KHDC4	2	0.00603326	1	Homo_sapiens|M00574_1.94d|Barrera2016|WT1_H373Y_R1	WT1	NA	0	0
OR51F2	3	0.00603364	1	Homo_sapiens|NA|MartinZhao2019|RELA	NFKB1;NFKB2;REL;RELA;RELB	NA	0	0
LACRT	1	0.00603568	1	Caenorhabditis_elegans|M00858_1.94d|Zoo_01|6233	YBX1;YBX2;YBX3	NA	0	3
OSGIN1	2	0.00603788	1	Mus_musculus|M00253_1.94d|Zoo_01|1308	BHLHE40;BHLHE41	0.674399	1	234
FOPNL	2	0.0060382	1	Mus_musculus|M00253_1.94d|Zoo_01|1308	BHLHE40;BHLHE41	0.0999258	2	233
MAN1A2	3	0.00603849	1	Homo_sapiens|M01652_1.94d|Barrera2016|PAX6_REF_R1	PAX6	0.987499	2	233
SST	1	0.006039	1	Homo_sapiens|M01265_1.94d|Barrera2016|VENTX_E101K_R1	VENTX	NA	0	20
ESPL1	1	0.00604055	1	Mus_musculus|M02009_1.94d|DREAM_contest|1412	RORA;RORB;RORC	NA	0	235
ADAMTS20	3	0.0060431	1	Homo_sapiens|M00879_1.94d|Zoo_01|3723	DNMT1	0.698043	2	109
CRYBA4	3	0.00604442	1	Dictyostelium_discoideum|M01770_1.94d|Zoo_01|981	SRF	NA	0	123
DDX31	1	0.00604827	1	Homo_sapiens|M00861_1.94d|DelBianco2010|GST-CSL_Fig4	RBPJ	0.364634	1	234
CCR4	8	0.00604907	1	Mus_musculus|M00629_1.94d|Badis09|Zfp161_2858.2=v1	ZBTB14	0.903656	4	205
BRICD5	1	0.00605022	1	Mus_musculus|M00635_1.94d|Badis09|Zfp128_2806.2=v2	ZNF8	NA	0	0
PLCXD3	2	0.0060522	1	Homo_sapiens|M00568_1.94d|Barrera2016|GFI1_REF_R1	GFI1;GFI1B	0.24931	1	214
ACMSD	2	0.00605262	1	Homo_sapiens|M00570_1.94d|Barrera2016|GFI1B_REF_R2	GFI1;GFI1B	0.945867	2	233
MAP7D2	1	0.00605307	1	Oikopleura_dioica|M01642_1.94d|Zoo_01|2344	IRX1;IRX2;IRX3;IRX4;IRX5;IRX6	0.523903	1	230
SAMD9	7	0.00605534	1	Homo_sapiens|M01293_1.94d|Barrera2016|SIX6_T165A_R1	SIX1;SIX2;SIX3;SIX6	0.744834	6	229
PPP2R3B	2	0.00605643	1	Homo_sapiens|M01252_1.94d|Barrera2016|HOXD13_I322L_R1	HOXA13;HOXB13;HOXC13;HOXD13	NA	0	0
RFX6	1	0.00605733	1	Mus_musculus|M00630_1.94d|Badis09|Zbtb12_2932.2=v1	ZBTB12	0.946196	1	153
FHL2	4	0.00605761	1	Mus_musculus|M02211_1.94d|DREAM_contest|1423	TBX1;TBX18;TBX20	0.27206	3	232
CD40LG	1	0.00605813	1	Mus_musculus|M00119_1.94d|Badis09|Tcfap2c_2912.2=v2	TFAP2A;TFAP2B;TFAP2C;TFAP2E	0.533326	1	227
USP20	2	0.00605838	1	Mus_musculus|M00605_1.94d|DREAM_contest|1332	MZF1	0.657081	2	233
EPS8L3	3	0.00606019	1	Homo_sapiens|M01988_1.94d|Barrera2016|NR2E3_R76W_R1	NR2E3	0.262221	2	229
ZFYVE28	4	0.00606098	1	Drosophila_melanogaster|M02019_1.94d|Zoo_01|2022	NR5A1;NR5A2	0.254026	6	229
SOCS7	1	0.00606229	1	Mus_musculus|M02005_1.94d|DREAM_contest|1414	NR5A1;NR5A2	0.600762	1	234
SEMA3D	11	0.00606373	1	Mus_musculus|M01346_1.94d|Berger08|Hmbox1_2674.1	HMBOX1	0.172986	9	223
NPPB	2	0.00606442	1	Mus_musculus|M02172_1.94d|DREAM_contest|1425	SOX13;SOX5;SOX6	NA	0	96
POLR3E	4	0.00606448	1	Mus_musculus|M00230_1.94d|Zoo_01|1596	HELT;HES1;HEY1;HEY2;HEYL	0.502402	1	234
CROT	1	0.00606584	1	Mus_musculus|M00630_1.94d|Badis09|Zbtb12_2932.2=v1	ZBTB12	0.888629	1	234
P2RY14	7	0.00606657	1	Mus_musculus|M01347_1.94d|Badis09|Nkx3-1_2923.2=v2	NKX3-1	0.403679	6	226
ZNF648	2	0.00606882	1	Mus_musculus|M00416_1.94d|Zoo_01|1598	CEBPA;CEBPB;CEBPD;CEBPE	0.270959	2	211
CFC1	1	0.00606971	1	Homo_sapiens|M01680_1.94d|Barrera2016|POU6F2_REF_R1	POU6F2	NA	0	1
EFHC1	1	0.00607443	1	Mus_musculus|M02120_1.94d|Badis09|Sp100_2947.2=v2	SP100	0.106497	1	234
LRRC8C	7	0.00607747	1	Mus_musculus|M00117_1.94d|Badis09|Tcfap2a_2337.3=v2	TFAP2A;TFAP2B;TFAP2C;TFAP2D;TFAP2E	0.454773	9	226
ANKRD11	1	0.00607799	1	Mus_musculus|M01389_1.94d|Berger08|Barhl2_3868.1	BARHL1;BARHL2	0.502402	1	234
C16orf7	1	0.00607799	1	Mus_musculus|M01389_1.94d|Berger08|Barhl2_3868.1	BARHL1;BARHL2	0.32695	1	234
KCNK7	2	0.00607925	1	Homo_sapiens|M01967_1.94d|Zoo_01|6974	MYRF	0.903564	2	231
SLC30A8	9	0.00608613	1	Xenopus_tropicalis|M01739_1.94d|Zoo_01|6848	IRF6	1	1	107
ADAM2	1	0.00608655	1	Homo_sapiens|M00546_1.94d|Barrera2016|ZNF200_REF_R1	ZNF200	NA	0	18
FOXA3	3	0.00608708	1	Mus_musculus|M01735_1.94d|DREAM_contest|601	IRF1;IRF2	0.921699	3	232
BCL2L2-PABPN1	1	0.00608758	1	Mus_musculus|M02001_1.94d|DREAM_contest|661	NR2E1	0.177401	1	234
AGER	1	0.00608761	1	Mus_musculus|M00120_1.94d|Badis09|Tcfap2e_3713.1=v1	TFAP2D;TFAP2E	0.560385	1	234
MVP	2	0.00608795	1	Mus_musculus|M00982_1.94d|Badis09|Gabpa_2829.2=v2	ETS1;ETS2;ETV2;GABPA	0.789956	2	233
C5orf39	1	0.0061015	1	Anolis_carolinensis|M02070_1.94d|Zoo_01|6523	LCOR	NA	0	235
RPS18	1	0.00610162	1	Mus_musculus|M00234_1.94d|DREAM_contest|570	SREBF1;SREBF2	0.150648	1	234
ZNF319	5	0.00610387	1	Homo_sapiens|M01682_1.94d|Barrera2016|POU3F4_A312V_R1	POU3F4;POU5F1	0.794329	3	232
GTF2H2C	2	0.00610509	1	Mus_musculus|M00640_1.94d|DREAM_contest|1972	ZFX;ZFY	0.750032	2	233
MIP	2	0.0061064	1	Homo_sapiens|NA|Shen2018|ELK1	ELK1	0.682379	2	211
GNAQ	1	0.00610878	1	Mus_musculus|M00610_1.94d|DREAM_contest|595	KLF13;KLF14;KLF9	0.109732	1	234
EIF1AX	1	0.00610905	1	Mus_musculus|M02176_1.94d|Badis09|Sox21_3417.1=v2	SOX1;SOX14;SOX2;SOX21	0.202275	1	234
SMOX	2	0.00611136	1	Mus_musculus|M01333_1.94d|Berger08|Meis1_2335.1	MEIS1;MEIS2;MEIS3;PKNOX1;PKNOX2	0.0326659	2	233
H2BC11	6	0.00611151	1	Homo_sapiens|M01652_1.94d|Barrera2016|PAX6_REF_R1	PAX6	NA	0	0
GTF2H2C_2	2	0.00611414	1	Mus_musculus|M00640_1.94d|DREAM_contest|1972	ZFX;ZFY	NA	0	0
PPP2R1A	1	0.00611756	1	Mus_musculus|M01397_1.94d|Berger08|Pknox2_3077.2	PKNOX1;PKNOX2	0.663665	1	234
SLC18A1	1	0.00612009	1	Danio_rerio|M02061_1.94d|Zoo_01|5899	PAX2;PAX5;PAX8	NA	0	123
NDN	5	0.00612201	1	Pteropus_vampyrus|M02124_1.94d|Zoo_01|6796	GMEB1	0.275079	4	230
SRP19	1	0.00612358	1	Sus_scrofa|M01738_1.94d|Zoo_01|6716	IRF9	0.0943071	1	234
CALCOCO1	3	0.00612359	1	Mus_musculus|M02001_1.94d|DREAM_contest|661	NR2E1	0.319365	3	232
KIAA1609	1	0.00612414	1	Mus_musculus|M02099_1.94d|DREAM_contest|1416	RFX5;RFX7	0.172712	1	234
PGLYRP3	3	0.00612479	1	Mus_musculus|M00983_1.94d|Wei10|Gabpa	ETV2;GABPA	NA	0	28
EIF3H	2	0.00612526	1	Schistosoma_japonicum|M02109_1.94d|Zoo_01|6798	RFX1;RFX2;RFX3;RFX4;RFX6	0.896114	2	233
HIVEP1	9	0.00612611	1	Mus_musculus|M00264_1.94d|Zoo_01|1372	ATOH1;ATOH7;BHLHA15;LYL1;NEUROD1;NEUROD2;NEUROD4;NEUROD6;NEUROG1;NEUROG2;NEUROG3	0.222584	8	227
PHETA1	1	0.00612637	1	Xenopus_tropicalis|M01751_1.94d|Zoo_01|5848	NAIF1	NA	0	0
PCDHB5	3	0.00612849	1	Mus_musculus|M02157_1.94d|Badis09|Hbp1_2241.3=v1	HBP1	0.883922	2	225
CD164	3	0.00613256	1	Mus_musculus|M02122_1.94d|DREAM_contest|1449	GMEB2	0.73565	3	232
NMI	2	0.00613264	1	Mus_musculus|M00635_1.94d|Badis09|Zfp128_2806.2=v2	ZNF8	0.298639	2	233
SNRPD3	1	0.00613311	1	Mus_musculus|M00638_1.94d|Badis09|Zbtb3_1048.2=v1	ZBTB3	0.430321	1	234
CCDC13	3	0.00613437	1	Mus_musculus|M00639_1.94d|DREAM_contest|586	KLF12;KLF3;KLF6;KLF7;KLF8	0.962505	3	232
HSPA8	2	0.00613463	1	Homo_sapiens|M01291_1.94d|Barrera2016|SIX6_H141N_R1	SIX3;SIX6	0.409476	3	232
LRP5	1	0.00613673	1	Homo_sapiens|M01656_1.94d|Barrera2016|PAX7_REF_R1	PAX7	0.285195	1	234
MB21D2	4	0.00613738	1	Mus_musculus|M02166_1.94d|Badis09|Sox30_2781.2=v2	SOX30	0.969319	3	232
SIRPD	3	0.00613902	1	Homo_sapiens|M00576_1.94d|Barrera2016|WT1_R366L_R1	WT1	0.29279	2	158
GIMAP5	7	0.00614289	1	Homo_sapiens|NA|MartinZhao2019|RELA	NFKB1;NFKB2;REL;RELA;RELB	0.227224	6	229
MRPL24	1	0.00614475	1	Caenorhabditis_elegans|M00858_1.94d|Zoo_01|6233	YBX1;YBX2;YBX3	0.865387	1	234
AKT1S1	1	0.00614492	1	Mus_musculus|M00383_1.94d|Badis09|Mafk_3106.2=v2	MAFF;MAFG;MAFK	0.430321	1	234
ODF3L2	2	0.00614634	1	Mus_musculus|M02001_1.94d|DREAM_contest|661	NR2E1	0.49909	2	225
LOC645781	1	0.00614792	1	Mus_musculus|M00405_1.94d|Zoo_01|205	MAFF;MAFG;MAFK	NA	0	235
PPP6R3	5	0.00614854	1	Homo_sapiens|NA|MartinZhao2019|MITF	MITF;TFE3;TFEB	0.886319	5	230
NES	3	0.00615004	1	Mus_musculus|M00630_1.94d|Badis09|Zbtb12_2932.2=v1	ZBTB12	0.153911	2	233
SFXN5	1	0.0061519	1	Caenorhabditis_elegans|M00858_1.94d|Zoo_01|6233	YBX1;YBX2;YBX3	0.521371	1	234
ATPAF1	1	0.00615407	1	Homo_sapiens|M00955_1.94d|Zoo_01|6498	E2F2	0.2296	1	234
TNFSF10	1	0.00615536	1	Mus_musculus|M01105_1.94d|Badis09|Gata3_1024.3=v1	GATA1;GATA2;GATA3	0.168116	1	234
ZNF394	1	0.00615554	1	Homo_sapiens|M01650_1.94d|Barrera2016|PAX6_R242T_R1	PAX6	0.740137	1	234
TBXAS1	7	0.00615784	1	Mus_musculus|M00613_1.94d|Zoo_01|951	EGR1;EGR4	0.934771	7	228
PELI3	1	0.00615898	1	Homo_sapiens|M01650_1.94d|Barrera2016|PAX6_R242T_R1	PAX6	0.0914413	1	234
MID1	1	0.00615992	1	Meleagris_gallopavo|M02074_1.94d|Zoo_01|5864	LCOR	NA	0	235
IFNA8	3	0.00616067	1	Homo_sapiens|M00575_1.94d|Barrera2016|WT1_R366C_R1	WT1	NA	0	1
IDH2	3	0.00616112	1	Mus_musculus|M01034_1.94d|Badis09|Foxj1_3125.2=v1	FOXJ1	0.679893	2	233
MEGF10	3	0.0061614	1	Xenopus_tropicalis|M02080_1.94d|Zoo_01|5534	LCOR	0.232632	1	192
CHORDC1	2	0.00616351	1	Homo_sapiens|M01020_1.94d|Zoo_01|2590	FOXK1;FOXK2	0.871377	2	233
ZNF260	5	0.00616495	1	Mus_musculus|M02172_1.94d|DREAM_contest|1425	SOX13;SOX5;SOX6	0.0354605	4	231
TMEM165	1	0.00616828	1	Mus_musculus|M02157_1.94d|Badis09|Hbp1_2241.3=v1	HBP1	0.970603	1	234
RHOBTB3	1	0.00616956	1	Mus_musculus|M01858_1.94d|DREAM_contest|1978	MYPOP	0.192037	1	234
SEC11C	4	0.00617005	1	Mus_musculus|M02168_1.94d|Badis09|Sox5_3459.1=v1	SOX13;SOX5;SOX6	0.729218	3	232
MMP12	2	0.0061702	1	Tursiops_truncatus|M00902_1.94d|Zoo_01|6838	DMRTC2	0.348109	2	193
OR6K2	3	0.00617106	1	Homo_sapiens|M00955_1.94d|Zoo_01|6498	E2F2	NA	0	5
PLLP	1	0.0061722	1	Mus_musculus|M00975_1.94d|Badis09|Elf3_3876.1=v2	EHF;ELF3;ELF5	0.580409	1	234
ZWINT	5	0.00617541	1	Mus_musculus|M01730_1.94d|Badis09|Irf3_3985.1=v2	IRF3	0.43462	5	230
CPNE6	1	0.0061756	1	Mus_musculus|M00405_1.94d|Zoo_01|205	MAFF;MAFG;MAFK	0.340068	1	186
FOXJ3	2	0.00617747	1	Mus_musculus|M01430_1.94d|Berger08|Msx1_3031.2	MSX1	0.970836	2	233
ZNF675	4	0.00618075	1	Cavia_porcellus|M00893_1.94d|Zoo_01|6774	DMRTC2	0.187063	1	234
ARL2BP	1	0.00618202	1	Homo_sapiens|M00877_1.94d|Zoo_01|6494	KDM2B	0.207541	1	234
CARD18	3	0.00618666	1	Mus_musculus|M00640_1.94d|DREAM_contest|1972	ZFX;ZFY	0.172352	1	131
CEP128	2	0.00618863	1	Mus_musculus|M01453_1.94d|Berger08|Tgif2_3451.1	TGIF1;TGIF2;TGIF2LX;TGIF2LY	0.0766334	2	233
PELI2	1	0.00618867	1	Mus_musculus|M00393_1.94d|DREAM_contest|1967	ATF3;JDP2	NA	0	234
PURB	3	0.00619036	1	Mus_musculus|M00623_1.94d|Badis09|Zfp691_0895.2=v1	ZNF691	0.781175	3	232
OR4S2	2	0.00619172	1	Homo_sapiens|M01678_1.94d|Barrera2016|POU4F3_REF_R1	POU4F1;POU4F2;POU4F3	NA	0	0
C1orf185	3	0.00619371	1	PBM_CONSTRUCTS|M00804_1.94d|Lam11|953	SP1;SP3;SP4;SP5;SP8;SP9	0.8	1	49
ZNF827	1	0.00619449	1	Mus_musculus|M01968_1.94d|Zoo_01|5531	MYRF	0.320196	1	229
YY2	3	0.00619804	1	Mus_musculus|M02167_1.94d|Badis09|Sox15_3457.1=v2	SOX15	0.424189	3	232
GGNBP2	4	0.00619865	1	Mus_musculus|M00395_1.94d|Zoo_01|1192	ATF2;CREB5	0.0283738	4	231
GCC2	3	0.00619886	1	Mus_musculus|M00616_1.94d|DREAM_contest|665	KLF1;KLF12;KLF2;KLF3;KLF4;KLF5;KLF6;KLF7;KLF8	0.103469	3	232
MYO1A	3	0.00619891	1	Homo_sapiens|M00878_1.94d|Zoo_01|3687	KMT2A	0.32358	2	233
ICOSLG	5	0.00619896	1	Mus_musculus|M01998_1.94d|Zoo_01|599	RARA;RARB;RARG	0.908137	3	232
UTP15	2	0.00619908	1	Mus_musculus|M01348_1.94d|Berger08|Nkx3-1_2923.2	NKX3-1	0.649547	2	233
COL4A1	3	0.00620006	1	Anolis_carolinensis|M02095_1.94d|Zoo_01|6764	RFX1	0.385639	3	232
ATP6V1C2	1	0.00620142	1	Drosophila_melanogaster|M01489_1.94d|BusserDevelopment2012|Slou	NKX1-1;NKX1-2	0.146505	1	234
CUEDC2	3	0.00620261	1	Homo_sapiens|M01230_1.94d|Barrera2016|PBX4_REF_R2	PBX1;PBX2;PBX3;PBX4	0.692369	5	230
CXorf21	3	0.006204	1	Mus_musculus|M00597_1.94d|Peterson2012|Gli1_v016060	GLI1;GLI2;GLI3	0.475412	3	232
LMBR1L	1	0.00620471	1	Mus_musculus|M00258_1.94d|Zoo_01|1283	MLXIP;MLXIPL	0.785077	1	234
ABCC1	1	0.00620547	1	Mus_musculus|M00247_1.94d|Zoo_01|128	CLOCK;NPAS2	0.0914413	1	234
TMEM119	1	0.00620993	1	Mus_musculus|M00630_1.94d|Badis09|Zbtb12_2932.2=v1	ZBTB12	NA	0	233
ARAF	3	0.0062103	1	Xenopus_laevis|M01740_1.94d|Zoo_01|6829	IRF6	0.0275038	5	230
DUSP19	2	0.00621169	1	Mus_musculus|M00624_1.94d|DREAM_contest|1226	ZNF740	0.0432526	2	233
SIDT2	1	0.00621274	1	Mus_musculus|M00996_1.94d|Wei10|Ets1	ERF;ERG;ETS1;ETS2;ETV2;ETV3;ETV3L;FEV;FLI1;GABPA	0.465586	1	234
TNRC18	2	0.00621341	1	Mus_musculus|M01729_1.94d|Badis09|Isgf3g_2853.2=v1	IRF9	0.150648	1	234
ALX1	3	0.00621365	1	Mus_musculus|M01106_1.94d|Badis09|Gata5_3768.1=v1	GATA1;GATA2;GATA3;GATA4;GATA5;GATA6	NA	0	59
RPL39L	1	0.00621551	1	Mus_musculus|NA|MartinZhao2019|Zfp24	ZNF24	0.958853	1	234
OR8K3	3	0.00621565	1	Homo_sapiens|M01988_1.94d|Barrera2016|NR2E3_R76W_R1	NR2E3	0.555556	1	17
RSRC2	8	0.00621621	1	Tursiops_truncatus|M00902_1.94d|Zoo_01|6838	DMRTC2	0.659183	6	229
PPP2R2C	6	0.00621658	1	Homo_sapiens|M01230_1.94d|Barrera2016|PBX4_REF_R2	PBX1;PBX2;PBX3;PBX4	0.469122	2	166
MED4	2	0.00621727	1	Mus_musculus|M00388_1.94d|Zoo_01|2502	ATF1;CREB1;CREM	0.34984	2	233
IFNE	2	0.00621803	1	Homo_sapiens|M01018_1.94d|Barrera2016|FOXC1_S82T_R1	FOXC1;FOXC2;FOXL1;FOXS1	NA	0	57
PM20D1	1	0.00621897	1	Homo_sapiens|M00566_1.94d|Barrera2016|GFI1_L400F_R1	GFI1;GFI1B	NA	0	212
OR51S1	3	0.00622005	1	Mus_musculus|M00118_1.94d|Badis09|Tcfap2b_3988.1=v2	TFAP2A;TFAP2B;TFAP2C;TFAP2D;TFAP2E	NA	0	0
PLCXD2	1	0.00622025	1	Mus_musculus|M01406_1.94d|Berger08|Hoxa7_3750.1	HOXA6;HOXA7;HOXB7;HOXC6	0.388496	1	234
PEX19	2	0.00622083	1	Danio_rerio|M02061_1.94d|Zoo_01|5899	PAX2;PAX5;PAX8	0.729032	1	234
C13orf15	5	0.00622519	1	Oryctolagus_cuniculus|M01736_1.94d|Zoo_01|6787	IRF5	0.169718	5	230
COL3A1	3	0.00622577	1	Mus_musculus|M00415_1.94d|DREAM_contest|1408	CEBPA;CEBPB;CEBPD;CEBPE	0.970836	2	233
MREG	2	0.00622853	1	Gallus_gallus|M02269_1.94d|Zoo_01|5851	LIN54	0.172712	1	234
TNFSF14	5	0.00622867	1	Homo_sapiens|NA|Shen2018|RUNX2	RUNX2;RUNX3	0.294967	5	230
C3AR1	7	0.0062287	1	Homo_sapiens|M01235_1.94d|Barrera2016|PHOX2B_Q143R_R1	PHOX2A;PHOX2B	0.451133	7	228
ADCY9	1	0.00622927	1	Homo_sapiens|M00550_1.94d|Barrera2016|SNAI2_T234I_R1	SNAI2;SNAI3	0.150648	1	234
PREB	1	0.00622951	1	Mus_musculus|M00636_1.94d|Badis09|Zic2_2895.2=v1	ZIC1;ZIC2;ZIC3;ZIC4;ZIC5	0.159201	1	234
WAPL	2	0.00623682	1	Tarsius_syrichta|M02270_1.94d|Zoo_01|6977	LIN54	NA	0	0
GNB3	2	0.00623755	1	Mus_musculus|M00626_1.94d|Badis09|Osr1_3033.2=v1	OSR1;OSR2	0.583414	2	233
HOXA6	1	0.00624054	1	Mus_musculus|M02010_1.94d|DREAM_contest|1456	RORA;RORB;RORC	NA	0	111
PIN1	1	0.00624126	1	Mus_musculus|M01857_1.94d|Zoo_01|5770	TERF2	0.285195	1	234
FOXR1	1	0.00624302	1	Mus_musculus|M01734_1.94d|Badis09|Irf5_3874.1=v2	IRF5	NA	0	54
FMNL2	3	0.00624773	1	Homo_sapiens|M01265_1.94d|Barrera2016|VENTX_E101K_R1	VENTX	0.0947214	3	232
HSP90AB1	3	0.00624775	1	Homo_sapiens|M01988_1.94d|Barrera2016|NR2E3_R76W_R1	NR2E3	0.787745	3	232
TAB2	5	0.0062483	1	Homo_sapiens|M01983_1.94d|Zoo_01|2329	AR;NR3C1;NR3C2;PGR	0.243328	3	232
MAX	1	0.00624978	1	Mus_musculus|M02098_1.94d|Badis09|Rfx4_3761.1=v2	RFX4;RFX6	0.100255	1	234
SLC12A1	2	0.00625298	1	Caenorhabditis_elegans|M02066_1.94d|CEPD|10189	PAX2;PAX5	0.540653	1	200
CXCL8	1	0.00625337	1	Caenorhabditis_elegans|M02066_1.94d|CEPD|10189	PAX2;PAX5	NA	0	0
TNK2	4	0.00625497	1	Mus_musculus|M00616_1.94d|DREAM_contest|665	KLF1;KLF12;KLF2;KLF3;KLF4;KLF5;KLF6;KLF7;KLF8	0.653623	3	232
MYEF2	5	0.00625518	1	Monodelphis_domestica|M02092_1.94d|Zoo_01|5474	NFATC1;NFATC2;NFATC3;NFATC4	0.252793	4	230
C6orf89	2	0.00625585	1	Mus_musculus|M00225_1.94d|Badis09|Ascl2_2654.2=v2	ASCL1;ASCL2;ASCL3;ASCL4;ASCL5	0.244138	2	233
RAE1	2	0.0062559	1	Mus_musculus|M00624_1.94d|DREAM_contest|1226	ZNF740	0.583414	2	233
WDR83OS	1	0.00625616	1	Homo_sapiens|M01983_1.94d|Zoo_01|2329	AR;NR3C1;NR3C2;PGR	NA	0	0
PEX3	1	0.00625665	1	Homo_sapiens|M00563_1.94d|Barrera2016|OVOL2_REF_R1	OVOL2	0.911967	1	234
S100A2	1	0.0062578	1	Mus_musculus|M02120_1.94d|Badis09|Sp100_2947.2=v2	SP100	NA	0	221
PPP4R3A	1	0.0062583	1	Homo_sapiens|NA|MartinZhao2019|FOXO3	FOXO3	NA	0	0
CYP7A1	3	0.00626172	1	Mus_musculus|M00235_1.94d|Zoo_01|1588	SREBF1;SREBF2	0.219653	2	227
P3H2	1	0.00626298	1	Homo_sapiens|M00877_1.94d|Zoo_01|6494	KDM2B	NA	0	0
IL33	2	0.00626413	1	Arabidopsis_thaliana|NA|MartinZhao2019|TBP	TBP;TBPL2	0.929249	2	233
DCAF8	6	0.00626717	1	Takifugu_rubripes|M01700_1.94d|Zoo_01|6957	POU2F1;POU2F2;POU2F3;POU3F1;POU3F2;POU3F3;POU3F4	0.762233	5	230
IL1R2	3	0.00626822	1	Mus_musculus|M01731_1.94d|Badis09|Irf4_3476.1=v2	IRF4;IRF8	0.371753	3	232
RIPOR2	2	0.00626906	1	Mus_musculus|M00616_1.94d|DREAM_contest|665	KLF1;KLF12;KLF2;KLF3;KLF4;KLF5;KLF6;KLF7;KLF8	NA	0	0
RBAK-RBAKDN	1	0.00627159	1	Homo_sapiens|M00895_1.94d|Zoo_01|6759	DMRT1	NA	0	0
OR2T3	1	0.00627266	1	Pongo_pygmaeus|M00171_1.94d|Zoo_01|6712	HMGA1;HMGA2	NA	0	6
ZNF780B	1	0.00627618	1	Homo_sapiens|M01019_1.94d|Zoo_01|1637	FOXP1;FOXP2;FOXP3;FOXP4	0.372484	1	234
PRR14	4	0.00627827	1	Mus_musculus|M01733_1.94d|Badis09|Irf6_3803.1=v2	IRF6	0.808234	5	230
CAMLG	1	0.00627901	1	Homo_sapiens|M01298_1.94d|Zoo_01|2337	ANHX	0.994119	1	234
C11orf21	2	0.00628498	1	Mus_musculus|M00223_1.94d|Zoo_01|1300	TFAP4	0.505316	2	232
BNIP3L	1	0.00628591	1	Meleagris_gallopavo|M02074_1.94d|Zoo_01|5864	LCOR	0.502402	1	234
SH3GL1	4	0.00628649	1	Mus_musculus|M00617_1.94d|DREAM_contest|1968	ZIC1;ZIC2;ZIC3;ZIC4;ZIC5	0.575582	3	232
C5orf67	1	0.00628805	1	Caenorhabditis_elegans|M00697_1.94d|CEPD|8648	OSR1;OSR2	NA	0	0
VEPH1	6	0.00628929	1	Mus_musculus|M02156_1.94d|Badis09|Tcf7_0950.2=v2	LEF1;TCF7;TCF7L2	0.742977	4	222
CAGE1	2	0.00629296	1	Mus_musculus|M01396_1.94d|Berger08|Arx_1738.2	ARX;CRX;DRGX;ESX1;ISX;OTP;PITX2;PITX3;PRRX1;PRRX2;RAX;RAX2;SHOX;SHOX2;UNCX	0.322293	1	195
RIOK1	2	0.00629296	1	Mus_musculus|M01396_1.94d|Berger08|Arx_1738.2	ARX;CRX;DRGX;ESX1;ISX;OTP;PITX2;PITX3;PRRX1;PRRX2;RAX;RAX2;SHOX;SHOX2;UNCX	0.502402	1	234
BCL10	4	0.00629332	1	Mus_musculus|M00957_1.94d|Badis09|E2F2_1022.4=v1	E2F1;E2F2;E2F3	0.248693	4	231
CYP4B1	1	0.00629553	1	Homo_sapiens|M00879_1.94d|Zoo_01|3723	DNMT1	0.165847	1	149
PHKB	1	0.00629871	1	Mus_musculus|M02120_1.94d|Badis09|Sp100_2947.2=v2	SP100	0.421753	1	234
RRP36	2	0.00629986	1	Mus_musculus|M00635_1.94d|Badis09|Zfp128_2806.2=v2	ZNF8	0.377415	2	233
SPRR2A	3	0.00630144	1	Mus_musculus|M02159_1.94d|Zoo_01|5955	HMG20B	NA	0	14
SUMO1	3	0.00630329	1	Homo_sapiens|M00582_1.94d|Barrera2016|ZNF655_REF_R2	ZNF655	0.552486	3	232
RASA4B	2	0.00630341	1	Mus_musculus|M00633_1.94d|Badis09|Zfp105_2634.2=v2	ZNF35	NA	0	0
TMEM202	1	0.00630466	1	Homo_sapiens|M00562_1.94d|Barrera2016|OVOL2_D228E_R1	OVOL2	NA	0	52
ISLR	2	0.00630503	1	Mus_musculus|M01035_1.94d|Badis09|Foxa2_2830.2=v1	FOXA1;FOXA2;FOXA3;FOXB1	0.470066	2	224
RASA4	2	0.00630522	1	Mus_musculus|M00633_1.94d|Badis09|Zfp105_2634.2=v2	ZNF35	0.102098	2	233
LGALS16	1	0.00630559	1	Mus_musculus|M00991_1.94d|Wei10|Spdef	SPDEF	NA	0	5
TMEM39A	3	0.00630602	1	Pongo_pygmaeus|M00171_1.94d|Zoo_01|6712	HMGA1;HMGA2	0.535468	3	232
TBC1D17	1	0.00630607	1	Mus_musculus|M00383_1.94d|Badis09|Mafk_3106.2=v2	MAFF;MAFG;MAFK	0.483804	1	234
SNRPA1	4	0.00630633	1	Mus_musculus|M01372_1.94d|Badis09|Tcf1_2666.2=v2	HNF1A;HNF1B	0.707944	4	231
TENM2	5	0.00630703	1	Homo_sapiens|M00582_1.94d|Barrera2016|ZNF655_REF_R2	ZNF655	NA	0	0
ATP5F1A	2	0.0063106	1	Rattus_norvegicus|M00146_1.94d|Zoo_01|531	ARID5A;ARID5B	NA	0	0
C7orf33	4	0.0063106	1	Mus_musculus|M01857_1.94d|Zoo_01|5770	TERF2	NA	0	83
SLC35E4	7	0.00631189	1	Homo_sapiens|M00551_1.94d|Barrera2016|KLF1_E325K_R1	KLF1;KLF12;KLF2;KLF3;KLF4;KLF5;KLF6;KLF7;KLF8	0.968459	6	229
DFFB	1	0.00631205	1	Mus_musculus|M00605_1.94d|DREAM_contest|1332	MZF1	0.0972445	1	234
LCE2C	2	0.00631484	1	Mus_musculus|M00637_1.94d|Badis09|Zic3_3119.2=v2	ZIC1;ZIC2;ZIC3;ZIC4;ZIC5	NA	0	13
SPTBN2	4	0.006315	1	Pteropus_vampyrus|M02124_1.94d|Zoo_01|6796	GMEB1	0.901366	3	232
OR10G9	5	0.00631892	1	Homo_sapiens|M00898_1.94d|Zoo_01|6677	DMRT2;DMRTA2	NA	0	1
CD55	3	0.00631901	1	Mus_musculus|NA|MartinZhao2019|Stat3	STAT3	0.787745	3	232
DFNB31	9	0.00631934	1	Mus_musculus|M01731_1.94d|Badis09|Irf4_3476.1=v2	IRF4;IRF8	0.289907	7	228
CREBZF	2	0.00632271	1	Gallus_gallus|M02090_1.94d|Zoo_01|6782	NFAT5	0.621793	4	231
ZNF793	3	0.00632384	1	Mus_musculus|M00247_1.94d|Zoo_01|128	CLOCK;NPAS2	0.85972	3	230
HECW1	1	0.00632651	1	Homo_sapiens|M00898_1.94d|Zoo_01|6677	DMRT2;DMRTA2	0.199287	1	223
ASPG	1	0.00632749	1	Mus_musculus|M00591_1.94d|DREAM_contest|598	ZNF263	0.859465	1	224
TBX4	4	0.00633082	1	Homo_sapiens|M00547_1.94d|Barrera2016|ZNF200_S265Y_R1	ZNF200	0.124016	4	176
CITED4	1	0.00633235	1	Homo_sapiens|NA|MartinZhao2019|FOXO3	FOXO3	NA	0	235
DEM1	1	0.00633235	1	Homo_sapiens|NA|MartinZhao2019|FOXO3	FOXO3	NA	0	235
NFYC	1	0.00633235	1	Homo_sapiens|NA|MartinZhao2019|FOXO3	FOXO3	NA	0	235
ZNF642	1	0.00633235	1	Homo_sapiens|NA|MartinZhao2019|FOXO3	FOXO3	NA	0	235
ZNF684	1	0.00633235	1	Homo_sapiens|NA|MartinZhao2019|FOXO3	FOXO3	NA	0	235
BTN2A1	1	0.00633325	1	Homo_sapiens|M00549_1.94d|Barrera2016|SNAI2_REF_R1	SNAI2;SNAI3	0.483804	1	234
DIRC1	4	0.00633817	1	Mus_musculus|M01411_1.94d|Berger08|Lmx1b_3433.2	LMX1A;LMX1B	0.533333	1	29
MAN2A2	5	0.00633913	1	Mus_musculus|M01730_1.94d|Badis09|Irf3_3985.1=v2	IRF3	0.599124	3	232
SLC35C1	1	0.0063434	1	Mus_musculus|M00638_1.94d|Badis09|Zbtb3_1048.2=v1	ZBTB3	0.493056	1	234
ZBTB49	6	0.00634394	1	Homo_sapiens|M00880_1.94d|Zoo_01|7371	TET1	0.934771	7	228
IL4R	4	0.00634482	1	Mus_musculus|M00957_1.94d|Badis09|E2F2_1022.4=v1	E2F1;E2F2;E2F3	0.970836	2	233
TRAPPC10	6	0.00634722	1	Mus_musculus|M01730_1.94d|Badis09|Irf3_3985.1=v2	IRF3	0.412381	4	231
GABRA5	2	0.00634828	1	Mus_musculus|M00615_1.94d|Badis09|Zfp281_0973.2=v1	ZNF148;ZNF281	NA	0	53
PCDHA12	1	0.00634834	1	Homo_sapiens|NA|MartinZhao2019|RELA	NFKB1;NFKB2;REL;RELA;RELB	0.514804	1	233
ANG	3	0.00634852	1	Mus_musculus|M00223_1.94d|Zoo_01|1300	TFAP4	0.581427	3	232
NISCH	2	0.0063502	1	Mus_musculus|M00638_1.94d|Badis09|Zbtb3_1048.2=v1	ZBTB3	0.136612	2	233
UBR1	1	0.00635087	1	Homo_sapiens|M01981_1.94d|Barrera2016|NR1H4_REF_R1	NR1H4	0.888629	1	234
MN1	1	0.00635117	1	Mus_musculus|M01311_1.94d|Berger08|Irx2_0900.3	IRX2;IRX5	0.130801	1	234
PITPNB	1	0.00635117	1	Mus_musculus|M01311_1.94d|Berger08|Irx2_0900.3	IRX2;IRX5	0.278603	1	234
CAPNS1	1	0.00635146	1	Mus_musculus|M01037_1.94d|DREAM_contest|1985	FOXO1;FOXO3;FOXO4;FOXO6	NA	0	235
MYLK	2	0.00635204	1	Mus_musculus|M01347_1.94d|Badis09|Nkx3-1_2923.2=v2	NKX3-1	0.0914413	1	234
NCAPD2	1	0.00635346	1	Homo_sapiens|M01234_1.94d|Zoo_01|2969	LHX6	0.830746	1	234
C15orf53	3	0.0063542	1	Mus_musculus|M00250_1.94d|Zoo_01|1363	FIGLA	0.52811	1	150
ZNF486	1	0.0063557	1	Mus_musculus|M01775_1.94d|DREAM_contest|1446	MECP2	0.178481	1	223
S100Z	4	0.00635588	1	Mus_musculus|M02162_1.94d|Badis09|Tcf7l2_3461.1=v1	LEF1;TCF7;TCF7L1;TCF7L2	1	3	197
KCTD21	1	0.00635771	1	Mus_musculus|M01135_1.94d|Badis09|Gcm1_3732.1=v1	GCM1	0.119904	1	234
ABHD16B	5	0.00635825	1	Mus_musculus|M02181_1.94d|Badis09|Sox4_2941.2=v1	SOX11;SOX4	0.254831	4	231
CEP104	1	0.00635995	1	Mus_musculus|M00605_1.94d|DREAM_contest|1332	MZF1	0.0972445	1	234
MAP2K5	1	0.00636119	1	Mus_musculus|M02001_1.94d|DREAM_contest|661	NR2E1	0.853808	1	234
CHAF1B	1	0.00636214	1	Gallus_gallus|M02090_1.94d|Zoo_01|6782	NFAT5	0.100255	1	234
RBM14	1	0.00636269	1	Homo_sapiens|M00872_1.94d|Zoo_01|3730	CXXC1;CXXC1	NA	0	235
RBM14-RBM4	1	0.00636269	1	Homo_sapiens|M00872_1.94d|Zoo_01|3730	CXXC1;CXXC1	NA	0	235
S100A3	2	0.00636286	1	Mus_musculus|M02001_1.94d|DREAM_contest|661	NR2E1	0.0411371	3	212
RAB11FIP1	4	0.00636296	1	Homo_sapiens|M00877_1.94d|Zoo_01|6494	KDM2B	0.307727	4	231
INIP	2	0.00636434	1	Caenorhabditis_elegans|M00858_1.94d|Zoo_01|6233	YBX1;YBX2;YBX3	NA	0	0
ZBTB41	1	0.00636507	1	Homo_sapiens|M00570_1.94d|Barrera2016|GFI1B_REF_R2	GFI1;GFI1B	0.2296	1	234
TBC1D26	1	0.00636508	1	Mus_musculus|M00255_1.94d|Zoo_01|1347	MITF;TFE3;TFEC	0.205241	1	133
GDPD1	2	0.00636671	1	Mus_musculus|M01025_1.94d|Nakagawa2013|Foxm1	FOXM1	0.570355	1	234
LAIR1	10	0.00636813	1	Mus_musculus|M01339_1.94d|Berger08|Six6_2267.4	SIX3;SIX6	0.810277	10	225
BPI	5	0.00637238	1	Mus_musculus|M00240_1.94d|Zoo_01|1369	MITF;TFE3;TFEB;TFEC	0.653596	4	204
UQCR10	2	0.0063731	1	Mus_musculus|M00588_1.94d|Peterson2012|Gli3_v016060	GLI1;GLI2;GLI3	0.541147	2	233
DCDC2C	2	0.00637675	1	Homo_sapiens|M00898_1.94d|Zoo_01|6677	DMRT2;DMRTA2	NA	0	0
ADAMTS5	2	0.00637802	1	Homo_sapiens|M00583_1.94d|Barrera2016|ZNF655_S393L_R2	ZNF655	NA	0	235
KPNA7	1	0.00637813	1	Mus_musculus|M00266_1.94d|Zoo_01|207	TCF12;TCF3;TCF4	0.563699	1	233
LGALS2	5	0.00638279	1	Mus_musculus|M00247_1.94d|Zoo_01|128	CLOCK;NPAS2	0.717698	7	226
ZNF12	2	0.00638493	1	Homo_sapiens|M00862_1.94d|DelBianco2010|GST-CSL-NOTCH1	RBPJ	0.562089	2	233
ATP5F1C	2	0.00638677	1	Mus_musculus|M01733_1.94d|Badis09|Irf6_3803.1=v2	IRF6	NA	0	0
ZNF416	2	0.00638787	1	Caenorhabditis_elegans|M01772_1.94d|CEPD|10570	SRF	0.436444	2	233
PSG6	3	0.00638804	1	Dictyostelium_discoideum|M01770_1.94d|Zoo_01|981	SRF	NA	0	10
GMIP	3	0.0063881	1	Mus_musculus|M00974_1.94d|Wei10|Sfpi1	SPI1;SPIB;SPIC	0.449387	3	232
FAM86B1	1	0.00638986	1	Mus_musculus|M00256_1.94d|Badis09|Myf6_3824.2=v2	MYF5;MYF6;MYOD1;MYOG	0.124682	1	228
DCT	1	0.00639278	1	Mus_musculus|M00396_1.94d|Zoo_01|1303	FOS;FOSB;FOSL1;FOSL2	0.190782	1	187
SLC25A32	4	0.00639281	1	Homo_sapiens|M01230_1.94d|Barrera2016|PBX4_REF_R2	PBX1;PBX2;PBX3;PBX4	0.921699	3	232
PRSS35	2	0.00639611	1	Mus_musculus|M01032_1.94d|Badis09|Foxj3_0982.2=v2	FOXJ2;FOXJ3	0.791039	2	225
GJA1	7	0.00639961	1	Caenorhabditis_elegans|M00275_1.94d|DeMasi2011|HLH-1_L13R_rep2	MYF5;MYF6;MYOD1;MYOG	0.239252	7	228
MFSD5	1	0.00639979	1	Mus_musculus|M01033_1.94d|Zoo_01|7250	FOXJ3	0.380438	1	234
CD3G	6	0.0064019	1	Mus_musculus|M00991_1.94d|Wei10|Spdef	SPDEF	0.885923	2	229
GPX2	1	0.00640301	1	Homo_sapiens|M00955_1.94d|Zoo_01|6498	E2F2	0.911967	1	234
RNF24	4	0.00640633	1	Cupiennius_salei|M01605_1.94d|Zoo_01|2751	HOXA1;HOXB1;HOXD1	0.832561	4	231
GJD4	3	0.0064118	1	Mus_musculus|M00630_1.94d|Badis09|Zbtb12_2932.2=v1	ZBTB12	0.163048	1	112
LAT2	5	0.00641265	1	Mus_musculus|M02149_1.94d|Badis09|Smad3_3805.1=v1	SMAD3	0.741317	4	231
FTSJ3	2	0.0064161	1	Arabidopsis_thaliana|M00155_1.94d|Zoo_01|5818	HMGA2	NA	0	235
RPA1	1	0.00641615	1	Mus_musculus|M00452_1.94d|DREAM_contest|1445	NFIL3	0.0886459	1	234
ANKRD34C	1	0.00641901	1	Mus_musculus|M02149_1.94d|Badis09|Smad3_3805.1=v1	SMAD3	NA	0	70
TNN	2	0.00641931	1	Homo_sapiens|M00894_1.94d|Zoo_01|6491	DMRT3;DMRTA2	0.343631	2	230
WDFY1	3	0.00642406	1	Mus_musculus|M01029_1.94d|DREAM_contest|1970	FOXG1	0.653623	3	232
OTOR	3	0.00642548	1	Mus_musculus|M00608_1.94d|DREAM_contest|1435	ZBTB1	NA	0	24
CDK8	5	0.00642756	1	Mus_musculus|M01330_1.94d|Berger08|Nkx2-5_3436.1	NKX2-3	0.374701	5	230
ZNF28	3	0.00642913	1	Caenorhabditis_elegans|M00858_1.94d|Zoo_01|6233	YBX1;YBX2;YBX3	0.0296082	3	232
FCER2	2	0.00643064	1	Caenorhabditis_elegans|M00858_1.94d|Zoo_01|6233	YBX1;YBX2;YBX3	0.19581	2	221
KCNC3	1	0.006434	1	Mus_musculus|M00615_1.94d|Badis09|Zfp281_0973.2=v1	ZNF148;ZNF281	0.119904	1	234
LRRC4B	1	0.006434	1	Mus_musculus|M00615_1.94d|Badis09|Zfp281_0973.2=v1	ZNF148;ZNF281	0.652999	1	234
PSG9	2	0.00643531	1	Caenorhabditis_elegans|M00697_1.94d|CEPD|8648	OSR1;OSR2	0.5747	1	70
PKP3	3	0.00643668	1	Cavia_porcellus|M02096_1.94d|Zoo_01|6868	RFX4;RFX6	0.514499	2	177
MID1IP1	1	0.00643971	1	Mus_musculus|M00996_1.94d|Wei10|Ets1	ERF;ERG;ETS1;ETS2;ETV2;ETV3;ETV3L;FEV;FLI1;GABPA	NA	0	235
CYP3A4	1	0.00644069	1	Mus_musculus|M00624_1.94d|DREAM_contest|1226	ZNF740	0.259453	1	234
ARHGEF28	2	0.00644191	1	Homo_sapiens|M01967_1.94d|Zoo_01|6974	MYRF	NA	0	0
TRIOBP	2	0.00644307	1	Danio_rerio|M01966_1.94d|Zoo_01|5956	MYRF	0.388809	2	233
DNAJC16	1	0.00644517	1	Homo_sapiens|NA|Shen2018|ELK1	ELK1	0.521371	1	234
MARK1	3	0.00644717	1	Mus_musculus|M00605_1.94d|DREAM_contest|1332	MZF1	0.695267	2	233
GFOD1	1	0.00645403	1	Homo_sapiens|NA|MartinZhao2019|RELA	NFKB1;NFKB2;REL;RELA;RELB	0.159201	1	234
MRPL9	2	0.00645628	1	Mus_musculus|M00412_1.94d|Zoo_01|1305	CEBPG	0.147969	2	233
SEC31A	2	0.00645854	1	Mus_musculus|M02156_1.94d|Badis09|Tcf7_0950.2=v2	LEF1;TCF7;TCF7L2	0.695267	2	233
KRTAP12-2	2	0.00645922	1	Mus_musculus|M00386_1.94d|Zoo_01|1189	DBP;HLF;TEF	NA	0	0
GEMIN5	1	0.00646145	1	Homo_sapiens|M00872_1.94d|Zoo_01|3730	CXXC1;CXXC1	0.888629	1	234
SELENOO	1	0.00646554	1	Mus_musculus|M01735_1.94d|DREAM_contest|601	IRF1;IRF2	NA	0	0
DEFA5	1	0.00646706	1	Mus_musculus|M00635_1.94d|Badis09|Zfp128_2806.2=v2	ZNF8	NA	0	10
MAN2B2	2	0.00646761	1	Mus_musculus|M02176_1.94d|Badis09|Sox21_3417.1=v2	SOX1;SOX14;SOX2;SOX21	0.253277	1	234
SNW1	4	0.00647327	1	Mus_musculus|M00120_1.94d|Badis09|Tcfap2e_3713.1=v1	TFAP2D;TFAP2E	0.0278426	4	231
PTGR2	2	0.00647523	1	Mus_musculus|M02182_1.94d|Badis09|Sox1_2631.2=v2	SOX1;SOX2	0.954185	2	233
G6PC3	2	0.00647595	1	Mus_musculus|NA|MartinZhao2019|Zfp24	ZNF24	0.541147	2	233
PIK3IP1	5	0.00647971	1	Mus_musculus|M00973_1.94d|Badis09|Sfpi1_1034.2=v1	SPI1;SPIB;SPIC	0.542906	5	230
FRAT2	1	0.00648226	1	Mus_musculus|M00256_1.94d|Badis09|Myf6_3824.2=v2	MYF5;MYF6;MYOD1;MYOG	0.611058	1	234
KRT80	2	0.00648341	1	Homo_sapiens|NA|MartinZhao2019|RELA	NFKB1;NFKB2;REL;RELA;RELB	0.515322	2	215
RAB26	1	0.00648691	1	Mus_musculus|M00638_1.94d|Badis09|Zbtb3_1048.2=v1	ZBTB3	0.611058	1	234
MT1X	2	0.00648756	1	Mus_musculus|M02006_1.94d|DREAM_contest|1463	ESRRA;ESRRB;ESRRG	0.080175	2	233
STX17	2	0.00648848	1	Mus_musculus|M01731_1.94d|Badis09|Irf4_3476.1=v2	IRF4;IRF8	0.920952	2	233
ESRRA	1	0.00649045	1	Danio_rerio|M02061_1.94d|Zoo_01|5899	PAX2;PAX5;PAX8	0.580409	1	234
GJA8	3	0.00649336	1	Takifugu_rubripes|M02214_1.94d|Zoo_01|6802	TBX2;TBX3	NA	0	35
PI4K2A	3	0.00649338	1	Homo_sapiens|M00894_1.94d|Zoo_01|6491	DMRT3;DMRTA2	0.619771	2	233
TXNDC5	6	0.00649351	1	Homo_sapiens|M00582_1.94d|Barrera2016|ZNF655_REF_R2	ZNF655	0.761562	3	232
SH3BP2	6	0.00649625	1	Mus_musculus|M00253_1.94d|Zoo_01|1308	BHLHE40;BHLHE41	0.0670096	7	228
CBWD3	2	0.00649639	1	Caenorhabditis_elegans|M00701_1.94d|CEPD|7901	EGR1;EGR2;EGR3;EGR4	0.480753	2	233
DPY19L2	1	0.00649742	1	Mus_musculus|M00405_1.94d|Zoo_01|205	MAFF;MAFG;MAFK	0.266202	1	228
PPM1L	1	0.00649942	1	Physcomitrella_patens|M00965_1.94d|Zoo_01|1843	E2F2;E2F3	0.785077	1	234
KLK2	6	0.00650177	1	Mus_musculus|M00640_1.94d|DREAM_contest|1972	ZFX;ZFY	0.948547	3	91
NSD3	2	0.00650763	1	Caenorhabditis_elegans|M02066_1.94d|CEPD|10189	PAX2;PAX5	NA	0	0
KIAA0748	1	0.00650791	1	Mus_musculus|M00590_1.94d|Badis09|Osr2_1727.2=v1	OSR1;OSR2	0.666377	1	228
OVCH2	2	0.00650858	1	Xenopus_laevis|M01767_1.94d|Zoo_01|6723	NAIF1	0.135389	1	144
OLFM4	2	0.00651185	1	Homo_sapiens|M00570_1.94d|Barrera2016|GFI1B_REF_R2	GFI1;GFI1B	0.415003	1	101
CYP2C18	5	0.0065122	1	Mus_musculus|M00974_1.94d|Wei10|Sfpi1	SPI1;SPIB;SPIC	0.0576411	5	230
KHDRBS1	2	0.00651375	1	Mus_musculus|M00990_1.94d|Badis09|Spdef_0905.2=v1	SPDEF	0.360713	2	233
GBP2	5	0.00651453	1	Mus_musculus|M01437_1.94d|Berger08|Hmx2_3424.3	HMX1;HMX2;HMX3	0.191343	5	230
MTHFS	6	0.00651573	1	Mus_musculus|M01346_1.94d|Berger08|Hmbox1_2674.1	HMBOX1	0.663171	5	230
SNIP1	5	0.00651848	1	Homo_sapiens|M01684_1.94d|Barrera2016|POU3F4_REF_R1	POU3F4;POU5F1;POU5F1B	0.538506	5	230
KPNA2	1	0.0065191	1	Mus_musculus|M01775_1.94d|DREAM_contest|1446	MECP2	0.621431	1	234
SEMA4B	5	0.00651994	1	Mus_musculus|M00615_1.94d|Badis09|Zfp281_0973.2=v1	ZNF148;ZNF281	0.862357	6	229
YARS1	3	0.00652327	1	Mus_musculus|M00228_1.94d|DREAM_contest|1971	MLX	NA	0	0
ACER1	1	0.00652338	1	Mus_musculus|M00245_1.94d|Zoo_01|163	CCDC169-SOHLH2;SOHLH2	0.657213	1	120
DRC1	1	0.00652384	1	Homo_sapiens|M00547_1.94d|Barrera2016|ZNF200_S265Y_R1	ZNF200	NA	0	0
CHN2	9	0.00652548	1	Homo_sapiens|M01656_1.94d|Barrera2016|PAX7_REF_R1	PAX7	0.892665	8	227
XRCC1	1	0.0065259	1	Danio_rerio|M02061_1.94d|Zoo_01|5899	PAX2;PAX5;PAX8	0.106497	1	234
CALB1	4	0.00652687	1	Homo_sapiens|M00581_1.94d|Barrera2016|ZNF655_E327G_R2	ZNF655	0.674119	4	222
SYNGR1	2	0.00652731	1	Mus_musculus|M01036_1.94d|Nakagawa2013|Foxn4	FOXN1;FOXN4	0.953989	2	232
CGRRF1	1	0.0065279	1	Mus_musculus|M01002_1.94d|Wei10|Gm4881	ERF;ETV3;ETV3L	0.130801	1	234
GAGE2A	1	0.00652835	1	Mus_musculus|M02149_1.94d|Badis09|Smad3_3805.1=v1	SMAD3	NA	0	51
ST8SIA3	2	0.0065291	1	Xenopus_tropicalis|M01751_1.94d|Zoo_01|5848	NAIF1	0.770256	2	204
CFC1B	1	0.00653009	1	Homo_sapiens|M01680_1.94d|Barrera2016|POU6F2_REF_R1	POU6F2	NA	0	1
BPHL	3	0.00653209	1	Caenorhabditis_elegans|M00858_1.94d|Zoo_01|6233	YBX1;YBX2;YBX3	0.748571	3	232
REELD1	1	0.00653272	1	Homo_sapiens|M01235_1.94d|Barrera2016|PHOX2B_Q143R_R1	PHOX2A;PHOX2B	NA	0	0
SLC3A1	1	0.00653377	1	Xenopus_tropicalis|M00903_1.94d|Zoo_01|6876	DMRT2;DMRT3;DMRTA2	0.876994	1	234
FN3K	1	0.00653382	1	Mus_musculus|M01104_1.94d|Badis09|Gata6_3769.1=v2	GATA4;GATA5;GATA6	0.421753	1	234
KLHL31	1	0.00653414	1	Mus_musculus|M00238_1.94d|Zoo_01|1368	HES1;HES2;HES3;HES4;HEY2	0.865387	1	234
TEX13D	2	0.0065355	1	Mus_musculus|M00397_1.94d|Badis09|Jundm2_0911.3=v1	ATF3;JDP2	NA	0	0
SEZ6L2	1	0.00653621	1	Mus_musculus|M01417_1.94d|Berger08|Mrg2_2302.1	MEIS1;MEIS2;MEIS3;PKNOX1;PKNOX2	0.639551	1	232
C6orf97	1	0.00653631	1	Mus_musculus|M00590_1.94d|Badis09|Osr2_1727.2=v1	OSR1;OSR2	0.103339	1	234
ZBTB2	1	0.00653631	1	Mus_musculus|M00590_1.94d|Badis09|Osr2_1727.2=v1	OSR1;OSR2	0.212906	1	234
TSPAN18	2	0.00653814	1	Mus_musculus|M00234_1.94d|DREAM_contest|570	SREBF1;SREBF2	0.21578	2	233
FRMD8	1	0.0065387	1	Mus_musculus|M01857_1.94d|Zoo_01|5770	TERF2	0.0859197	1	234
CEACAM16	4	0.00654189	1	Mus_musculus|M01382_1.94d|Berger08|Irx3_0920.1	IRX1;IRX3;IRX4;IRX6	0.0941353	3	228
KRR1	1	0.00654389	1	Homo_sapiens|M01291_1.94d|Barrera2016|SIX6_H141N_R1	SIX3;SIX6	0.21837	1	234
OR3A3	1	0.00654543	1	Homo_sapiens|M01983_1.94d|Zoo_01|2329	AR;NR3C1;NR3C2;PGR	NA	0	16
NOS1	1	0.00654569	1	Mus_musculus|M00600_1.94d|Badis09|Klf7_0974.2=v1	KLF1;KLF12;KLF2;KLF3;KLF4;KLF5;KLF6;KLF7;KLF8	0.557708	1	129
RRM1	3	0.00654683	1	Homo_sapiens|M01261_1.94d|Barrera2016|NKX2-8_REF_R1	NKX2-2;NKX2-8	0.583414	2	233
PCNA	1	0.0065471	1	Mus_musculus|M01310_1.94d|Berger08|Titf1_1722.2	NKX2-1;NKX2-4	0.247204	1	234
C1orf216	1	0.00654731	1	Mus_musculus|M00596_1.94d|Badis09|Sp4_1011.2=v1	SP1;SP2;SP3;SP4;SP5;SP6;SP7;SP8;SP9	0.740137	1	234
ADORA3	1	0.00654974	1	Homo_sapiens|M02087_1.94d|Zoo_01|7696	NFATC1;NFATC2;NFATC3;NFATC4	0.876994	1	234
NAPSA	1	0.00654997	1	Mus_musculus|M01730_1.94d|Badis09|Irf3_3985.1=v2	IRF3	0.819269	1	234
MAG	1	0.00655053	1	Mus_musculus|M02164_1.94d|Badis09|Lef1_3504.1=v1	LEF1;TCF7;TCF7L2	NA	0	101
RIC8B	2	0.00655271	1	Mus_musculus|M02004_1.94d|Badis09|Esrra_2190.2=v2	ESRRA;ESRRB;ESRRG	0.3056	1	234
RPS6KA2	3	0.00655377	1	Homo_sapiens|M00570_1.94d|Barrera2016|GFI1B_REF_R2	GFI1;GFI1B	0.213634	3	232
HHATL	1	0.00655418	1	Mus_musculus|M00143_1.94d|Zoo_01|1183	ARID5A;ARID5B	NA	0	193
AKAP11	1	0.0065543	1	Mus_musculus|M01857_1.94d|Zoo_01|5770	TERF2	0.341709	1	234
CYP1B1	9	0.00655872	1	Mus_musculus|M00406_1.94d|Zoo_01|2537	CEBPA;CEBPB;CEBPD;CEBPE	0.093983	8	227
SARS1	2	0.00656066	1	Mus_musculus|M00605_1.94d|DREAM_contest|1332	MZF1	NA	0	0
SF3B5	1	0.00656154	1	Oryctolagus_cuniculus|M01736_1.94d|Zoo_01|6787	IRF5	0.0859197	1	234
TIGAR	2	0.00656245	1	Mus_musculus|M02149_1.94d|Badis09|Smad3_3805.1=v1	SMAD3	NA	0	0
PRDM7	1	0.00656247	1	PBM_CONSTRUCTS|M01599_1.94d|Berger08|Hmx3_3490.2	HMX1;HMX2;HMX3	NA	0	206
KLLN	1	0.00656494	1	Mus_musculus|M01968_1.94d|Zoo_01|5531	MYRF	0.570355	1	234
PTEN	1	0.00656494	1	Mus_musculus|M01968_1.94d|Zoo_01|5531	MYRF	0.15488	1	234
CD27	1	0.00656496	1	Homo_sapiens|M00861_1.94d|DelBianco2010|GST-CSL_Fig4	RBPJ	0.127086	1	234
C18orf32	1	0.00656498	1	Homo_sapiens|M01234_1.94d|Zoo_01|2969	LHX6	0.272115	1	234
EVPL	2	0.00656707	1	Mus_musculus|M00990_1.94d|Badis09|Spdef_0905.2=v1	SPDEF	0.768063	2	202
MPEG1	5	0.00657262	1	Homo_sapiens|M01230_1.94d|Barrera2016|PBX4_REF_R2	PBX1;PBX2;PBX3;PBX4	0.0689687	5	230
SCEL	2	0.00657267	1	Caenorhabditis_elegans|M00697_1.94d|CEPD|8648	OSR1;OSR2	0.541903	1	70
C2orf68	1	0.00657361	1	Mus_musculus|M00405_1.94d|Zoo_01|205	MAFF;MAFG;MAFK	0.876994	1	234
MEIG1	1	0.00657676	1	Oryctolagus_cuniculus|M01736_1.94d|Zoo_01|6787	IRF5	0.431958	1	215
OR6Q1	1	0.0065813	1	Arabidopsis_thaliana|NA|MartinZhao2019|TBP	TBP;TBPL2	NA	0	2
OPRD1	3	0.00658157	1	Mus_musculus|M00610_1.94d|DREAM_contest|595	KLF13;KLF14;KLF9	NA	0	15
CSF2RA	9	0.00658214	1	Mus_musculus|M01854_1.94d|DREAM_contest|1984	MYB;MYBL1;MYBL2	NA	0	3
CNP	1	0.00658231	1	Mus_musculus|M00595_1.94d|Zoo_01|12	SP1;SP2;SP3;SP4;SP5;SP6;SP7;SP8;SP9	0.876994	1	234
RAMP2	1	0.00658231	1	Mus_musculus|M00595_1.94d|Zoo_01|12	SP1;SP2;SP3;SP4;SP5;SP6;SP7;SP8;SP9	0.447756	1	234
COX6A2	3	0.00658363	1	Homo_sapiens|M01988_1.94d|Barrera2016|NR2E3_R76W_R1	NR2E3	0.627958	2	183
MANF	4	0.00658452	1	Mus_musculus|M01383_1.94d|Berger08|Irx3_2226.1	IRX1;IRX2;IRX3;IRX4;IRX5;IRX6	0.0988305	4	231
DENND2B	2	0.00658563	1	Homo_sapiens|M00894_1.94d|Zoo_01|6491	DMRT3;DMRTA2	NA	0	0
PMP22	3	0.00658587	1	Mus_musculus|M01858_1.94d|DREAM_contest|1978	MYPOP	0.867628	3	232
AP3S2	4	0.00658604	1	Mus_musculus|M00615_1.94d|Badis09|Zfp281_0973.2=v1	ZNF148;ZNF281	0.239146	6	229
NFE2	4	0.00658666	1	Mus_musculus|M00225_1.94d|Badis09|Ascl2_2654.2=v2	ASCL1;ASCL2;ASCL3;ASCL4;ASCL5	0.149816	4	217
MORN4	1	0.00658791	1	Homo_sapiens|M01265_1.94d|Barrera2016|VENTX_E101K_R1	VENTX	0.611058	1	234
TGIF2LX	2	0.00658894	1	Homo_sapiens|M01268_1.94d|Zoo_01|1883	HOXB13	NA	0	90
UBA7	1	0.00659009	1	Mus_musculus|M01403_1.94d|Berger08|Hoxa11_2218.1	HOXA11;HOXC11;HOXD11	0.465586	1	234
CLASP1	2	0.00659179	1	Homo_sapiens|M01252_1.94d|Barrera2016|HOXD13_I322L_R1	HOXA13;HOXB13;HOXC13;HOXD13	0.605109	2	233
SERPINF2	1	0.00659351	1	Anolis_carolinensis|M02070_1.94d|Zoo_01|6523	LCOR	0.2296	1	234
FTMT	1	0.00659374	1	Mus_musculus|M02120_1.94d|Badis09|Sp100_2947.2=v2	SP100	NA	0	5
ANGPTL1	2	0.00659424	1	Mus_musculus|M00397_1.94d|Badis09|Jundm2_0911.3=v1	ATF3;JDP2	0.139386	2	233
KLHL25	3	0.00659448	1	Homo_sapiens|M00562_1.94d|Barrera2016|OVOL2_D228E_R1	OVOL2	0.0790074	3	232
ARAP2	9	0.00659532	1	Mus_musculus|M01735_1.94d|DREAM_contest|601	IRF1;IRF2	0.694696	9	226
KLRC1	7	0.00659736	1	Mus_musculus|M00604_1.94d|DREAM_contest|1331	MZF1	0.226398	7	219
C16orf92	2	0.00659951	1	Mus_musculus|M01730_1.94d|Badis09|Irf3_3985.1=v2	IRF3	NA	0	173
GATA1	3	0.00660275	1	Mus_musculus|M00994_1.94d|Wei10|Etv6	ETV6;ETV7	0.973805	2	185
DHRS7	2	0.00660377	1	Caenorhabditis_elegans|M00912_1.94d|CEPD|10140	DMRTA2	0.853808	1	234
NHLRC1	2	0.00660505	1	Homo_sapiens|NA|Shen2018|RUNX1	RUNX1;RUNX3	0.366228	2	233
MDN1	4	0.0066059	1	Mus_musculus|M00639_1.94d|DREAM_contest|586	KLF12;KLF3;KLF6;KLF7;KLF8	0.358181	3	232
RRP1	1	0.00660773	1	Branchiostoma_floridae|M02224_1.94d|SebePedros2013|6866	TBX4	NA	0	235
SLC9A3	4	0.00660952	1	Danio_rerio|M01715_1.94d|Zoo_01|6339	HSF2	0.183569	4	230
OR5AR1	2	0.00661082	1	Mus_musculus|M01326_1.94d|Zoo_01|2033	NANOG;NANOGP8	NA	0	1
RASGEF1B	10	0.00661091	1	Homo_sapiens|NA|Shen2018|ETS1	ETS1;ETS2	0.922331	9	226
AQP4	4	0.0066113	1	Homo_sapiens|M00898_1.94d|Zoo_01|6677	DMRT2;DMRTA2	0.0992714	1	206
TRIML2	5	0.00661165	1	Homo_sapiens|M01230_1.94d|Barrera2016|PBX4_REF_R2	PBX1;PBX2;PBX3;PBX4	NA	0	24
EEF1B2	1	0.00661256	1	Homo_sapiens|M01988_1.94d|Barrera2016|NR2E3_R76W_R1	NR2E3	0.904383	2	233
C7orf41	1	0.00661463	1	Mus_musculus|M00452_1.94d|DREAM_contest|1445	NFIL3	0.35525	2	233
NSDHL	1	0.00661558	1	Mus_musculus|M01397_1.94d|Berger08|Pknox2_3077.2	PKNOX1;PKNOX2	0.207541	1	234
WNK1	2	0.00661714	1	Homo_sapiens|NA|Shen2018|RUNX2	RUNX2;RUNX3	0.679893	2	233
ITGA9	1	0.00662229	1	Danio_rerio|M01966_1.94d|Zoo_01|5956	MYRF	NA	0	235
TMEM88B	2	0.00662265	1	Homo_sapiens|M01662_1.94d|Barrera2016|PAX3_G48R_R1	PAX3;PAX7	0.492352	2	143
IL10	2	0.0066245	1	Mus_musculus|M00617_1.94d|DREAM_contest|1968	ZIC1;ZIC2;ZIC3;ZIC4;ZIC5	0.652132	2	224
ANO3	6	0.00662507	1	Mus_musculus|M00605_1.94d|DREAM_contest|1332	MZF1	0.656705	4	206
EIF2B3	1	0.00662677	1	Mus_musculus|M01735_1.94d|DREAM_contest|601	IRF1;IRF2	0.119904	1	234
OTOA	1	0.00662758	1	Mus_musculus|M02164_1.94d|Badis09|Lef1_3504.1=v1	LEF1;TCF7;TCF7L2	NA	0	229
SOSTDC1	1	0.00662877	1	Rattus_norvegicus|M01136_1.94d|Zoo_01|6874	GCM1	0.150962	1	198
LRRTM4	6	0.00662926	1	Mus_musculus|M01356_1.94d|Berger08|Pitx3_3497.2	PITX1;PITX2;PITX3	0.468477	2	159
PCDHB11	3	0.0066298	1	Tetraodon_nigroviridis|M01474_1.94d|Zoo_01|2841	BARX1;BARX2	0.362295	4	200
PATE3	6	0.00663122	1	Homo_sapiens|M01298_1.94d|Zoo_01|2337	ANHX	NA	0	10
CRISPLD1	5	0.00663579	1	Mus_musculus|M00397_1.94d|Badis09|Jundm2_0911.3=v1	ATF3;JDP2	0.231587	4	227
IQSEC2	1	0.0066375	1	Mus_musculus|M02168_1.94d|Badis09|Sox5_3459.1=v1	SOX13;SOX5;SOX6	0.717984	1	234
TSPYL2	1	0.0066375	1	Mus_musculus|M02168_1.94d|Badis09|Sox5_3459.1=v1	SOX13;SOX5;SOX6	0.853808	1	234
IL2RA	12	0.00664152	1	Homo_sapiens|M00551_1.94d|Barrera2016|KLF1_E325K_R1	KLF1;KLF12;KLF2;KLF3;KLF4;KLF5;KLF6;KLF7;KLF8	0.602978	11	222
C1orf56	1	0.00664223	1	Mus_musculus|M01858_1.94d|DREAM_contest|1978	MYPOP	0.138481	1	234
OAZ3	1	0.00664223	1	Mus_musculus|M01858_1.94d|DREAM_contest|1978	MYPOP	0.493056	1	234
GLRB	1	0.00664373	1	PBM_CONSTRUCTS|M00804_1.94d|Lam11|953	SP1;SP3;SP4;SP5;SP8;SP9	0.470906	1	208
DCDC2	3	0.00664854	1	Mus_musculus|M00620_1.94d|Badis09|Hic1_2816.2=v1	HIC2	0.124327	2	232
INHBB	3	0.00664932	1	Mus_musculus|M01993_1.94d|DREAM_contest|578	NR2F1;NR2F2;NR2F6	0.303521	2	233
ENY2	1	0.00665025	1	Homo_sapiens|NA|MartinZhao2019|RELA	NFKB1;NFKB2;REL;RELA;RELB	0.414346	3	232
TMEM69	1	0.00665081	1	Homo_sapiens|M01650_1.94d|Barrera2016|PAX6_R242T_R1	PAX6	0.298693	1	234
USP40	2	0.00665135	1	Homo_sapiens|M00549_1.94d|Barrera2016|SNAI2_REF_R1	SNAI2;SNAI3	0.371379	4	231
RTL3	2	0.0066535	1	Arabidopsis_thaliana|NA|MartinZhao2019|TBP	TBP;TBPL2	NA	0	0
LRRC10	1	0.00665577	1	Strongylocentrotus_purpuratus|M02221_1.94d|Zoo_01|6735	TBX4;TBX5	NA	0	8
CALM3	2	0.00665602	1	Mus_musculus|M01858_1.94d|DREAM_contest|1978	MYPOP	0.935382	1	234
ZFP92	1	0.0066571	1	Homo_sapiens|M00862_1.94d|DelBianco2010|GST-CSL-NOTCH1	RBPJ	0.0940009	1	180
TJP1	1	0.00665753	1	Homo_sapiens|M00582_1.94d|Barrera2016|ZNF655_REF_R2	ZNF655	0.674399	1	234
KXD1	3	0.00665913	1	Drosophila_melanogaster|M01497_1.94d|Zoo_01|2004	GSC;GSC2	NA	0	0
MINK1	3	0.00665934	1	Mus_musculus|M01430_1.94d|Berger08|Msx1_3031.2	MSX1	0.0278893	2	233
LAT	2	0.00666212	1	Homo_sapiens|M00574_1.94d|Barrera2016|WT1_H373Y_R1	WT1	0.344483	2	233
PTGFR	2	0.00666502	1	Caenorhabditis_elegans|M00842_1.94d|CEPD|8672	MYT1L;ST18	0.158148	2	225
KRTAP17-1	1	0.00666598	1	Homo_sapiens|M02089_1.94d|Zoo_01|7328	NFATC2	NA	0	2
ITGA7	1	0.00666714	1	Mus_musculus|M02157_1.94d|Badis09|Hbp1_2241.3=v1	HBP1	0.853808	1	234
C3orf26	1	0.00666783	1	Mus_musculus|M01353_1.94d|Berger08|Six2_2307.2	SIX1;SIX2;SIX3;SIX4;SIX5;SIX6	0.0943071	1	234
RSAD2	3	0.00666869	1	Mus_musculus|M00957_1.94d|Badis09|E2F2_1022.4=v1	E2F1;E2F2;E2F3	0.27206	3	232
SEMA3E	13	0.00667268	1	Mus_musculus|M00224_1.94d|Zoo_01|127	BHLHA15;HAND2;SCX;TAL1;TAL2;TCF15;TWIST1;TWIST2	0.191536	5	137
TENM1	1	0.00667343	1	Mus_musculus|M00386_1.94d|Zoo_01|1189	DBP;HLF;TEF	NA	0	0
ATP1A3	1	0.00667677	1	Mus_musculus|M00268_1.94d|Zoo_01|2533	USF1;USF2	0.440867	1	208
ZCWPW1	2	0.00667777	1	Mus_musculus|M02225_1.94d|Badis09|Tbp_pr781.1=v2	TBP;TBPL2	0.275015	2	233
CDK5RAP3	4	0.00667932	1	Taeniopygia_guttata|M01137_1.94d|Zoo_01|6736	GCM1;GCM2	0.798006	4	231
DBH	1	0.00668403	1	Homo_sapiens|M01263_1.94d|Zoo_01|2796	LBX1;LBX2	0.259453	1	234
KRT39	1	0.00668415	1	Mus_musculus|M01334_1.94d|Berger08|Tcf2_0913.2	HNF1A;HNF1B	NA	0	153
C12orf45	1	0.00668437	1	Mus_musculus|M02149_1.94d|Badis09|Smad3_3805.1=v1	SMAD3	0.106497	1	234
RMND5A	1	0.00669419	1	Mus_musculus|M00990_1.94d|Badis09|Spdef_0905.2=v1	SPDEF	0.319728	1	234
NDUFS1	1	0.00669474	1	Homo_sapiens|M01988_1.94d|Barrera2016|NR2E3_R76W_R1	NR2E3	0.979166	2	233
ZCCHC17	3	0.00669603	1	Mus_musculus|M00235_1.94d|Zoo_01|1588	SREBF1;SREBF2	0.647469	3	232
PLET1	3	0.00669734	1	Homo_sapiens|M01988_1.94d|Barrera2016|NR2E3_R76W_R1	NR2E3	NA	0	0
PCYT2	1	0.00669776	1	Homo_sapiens|M01298_1.94d|Zoo_01|2337	ANHX	0.600762	1	234
KRTAP20-3	7	0.00669882	1	Homo_sapiens|M01019_1.94d|Zoo_01|1637	FOXP1;FOXP2;FOXP3;FOXP4	NA	0	0
OR9K2	1	0.00670716	1	Homo_sapiens|M00861_1.94d|DelBianco2010|GST-CSL_Fig4	RBPJ	NA	0	2
RBM39	1	0.00670748	1	Mus_musculus|M00587_1.94d|Badis09|Plagl1_0972.2=v1	PLAGL1	NA	0	235
SPAG4	1	0.00670748	1	Mus_musculus|M00587_1.94d|Badis09|Plagl1_0972.2=v1	PLAGL1	NA	0	235
PRPS1L1	3	0.00670766	1	Mus_musculus|M01355_1.94d|Berger08|Cdx1_2245.1	CDX1;CDX2;CDX4	0.598444	3	55
ZBTB14	1	0.00671068	1	Mus_musculus|M01443_1.94d|Berger08|Six1_0935.2	SIX1;SIX2;SIX3;SIX4;SIX5;SIX6	NA	0	0
CCZ1	4	0.00671109	1	Homo_sapiens|NA|Shen2018|RUNX1	RUNX1;RUNX3	0.580499	4	231
RAB44	2	0.00671436	1	Homo_sapiens|M01656_1.94d|Barrera2016|PAX7_REF_R1	PAX7	NA	0	0
SDHC	1	0.00671493	1	Homo_sapiens|NA|Shen2018|RUNX1	RUNX1;RUNX3	0.911967	1	234
INSRR	3	0.00671515	1	Homo_sapiens|M00862_1.94d|DelBianco2010|GST-CSL-NOTCH1	RBPJ	0.894006	1	194
LYPD5	5	0.00671583	1	Mus_musculus|M00601_1.94d|Badis09|Zbtb7b_1054.2=v1	ZBTB7B	0.56368	4	227
ADAMTS3	2	0.00671593	1	Mus_musculus|M01361_1.94d|Berger08|Barhl1_2590.2	BARHL1;BARHL2	0.135766	2	221
MRPL12	1	0.00671644	1	Mus_musculus|M00386_1.94d|Zoo_01|1189	DBP;HLF;TEF	NA	0	235
ENTPD1	7	0.00671683	1	Homo_sapiens|NA|Shen2018|E2F4	E2F4;E2F5	0.643361	8	227
ZNF607	3	0.00671699	1	Mus_musculus|M00599_1.94d|DREAM_contest|1448	ZNF202	0.0642422	3	232
NUDT15	2	0.00671752	1	PBM_CONSTRUCTS|M00804_1.94d|Lam11|953	SP1;SP3;SP4;SP5;SP8;SP9	0.318486	2	233
CDH19	3	0.00671833	1	Pongo_pygmaeus|M00171_1.94d|Zoo_01|6712	HMGA1;HMGA2	0.560226	3	192
MICA	1	0.00671956	1	Mus_musculus|M02006_1.94d|DREAM_contest|1463	ESRRA;ESRRB;ESRRG	0.540702	1	234
DYRK3	5	0.00672085	1	Homo_sapiens|M01650_1.94d|Barrera2016|PAX6_R242T_R1	PAX6	0.0336284	5	230
MEAF6	2	0.00672176	1	Mus_musculus|M00401_1.94d|Zoo_01|1586	CEBPA;CEBPB;CEBPD;CEBPE	0.710767	2	233
ULK2	1	0.00672212	1	Homo_sapiens|M00879_1.94d|Zoo_01|3723	DNMT1	0.119904	1	234
CDHR4	1	0.00672246	1	Mus_musculus|M00118_1.94d|Badis09|Tcfap2b_3988.1=v2	TFAP2A;TFAP2B;TFAP2C;TFAP2D;TFAP2E	0.236345	1	195
FXYD2	1	0.00672473	1	Homo_sapiens|M01286_1.94d|Barrera2016|NKX2-5_R161P_R1	NKX2-5	0.254325	1	233
SURF6	1	0.00672764	1	Mus_musculus|M02149_1.94d|Badis09|Smad3_3805.1=v1	SMAD3	0.0981465	3	232
C9orf89	6	0.00672835	1	Mus_musculus|M00386_1.94d|Zoo_01|1189	DBP;HLF;TEF	0.666003	3	232
NRG3	3	0.0067284	1	Mus_musculus|M00272_1.94d|Zoo_01|1349	ATOH1;ATOH7;BHLHA15;BHLHE22;BHLHE23;FERD3L;NEUROD1;NEUROD2;NEUROD4;NEUROD6;NEUROG1;NEUROG2;NEUROG3;PTF1A;TAL1;TAL2	0.814294	2	181
TIGD1	1	0.00673548	1	Cavia_porcellus|M02096_1.94d|Zoo_01|6868	RFX4;RFX6	0.465586	1	234
OR2H1	3	0.00673602	1	Danio_rerio|M01715_1.94d|Zoo_01|6339	HSF2	0.16371	1	50
KIAA0232	6	0.00673947	1	Homo_sapiens|M01677_1.94d|Barrera2016|POU4F3_L289F_R1	POU4F1;POU4F2;POU4F3	0.272187	6	229
CMPK2	1	0.00674012	1	Homo_sapiens|M01265_1.94d|Barrera2016|VENTX_E101K_R1	VENTX	0.116435	1	234
SERPINF1	2	0.00674322	1	Pediculus_humanus|M02106_1.94d|Zoo_01|6792	RFX6	0.703002	2	233
DCC	4	0.00674549	1	Branchiostoma_floridae|M02224_1.94d|SebePedros2013|6866	TBX4	0.238291	3	171
BCL2L11	3	0.00674565	1	Mus_musculus|M00974_1.94d|Wei10|Sfpi1	SPI1;SPIB;SPIC	0.635232	3	232
IGSF23	4	0.00674681	1	Mus_musculus|M00141_1.94d|Badis09|Arid3a_3875.1=v2	ARID3A;ARID3B;ARID3C	0.903519	3	229
ABLIM2	1	0.00674692	1	Mus_musculus|M01027_1.94d|DREAM_contest|1402	FOXJ2	0.265732	1	234
RASA1	3	0.00674781	1	Mus_musculus|M00633_1.94d|Badis09|Zfp105_2634.2=v2	ZNF35	0.921699	3	232
OR14I1	5	0.00674885	1	Mus_musculus|M01036_1.94d|Nakagawa2013|Foxn4	FOXN1;FOXN4	NA	0	27
LENG8	9	0.00674938	1	Mus_musculus|M01339_1.94d|Berger08|Six6_2267.4	SIX3;SIX6	0.416516	9	226
LILRA1	9	0.00674938	1	Mus_musculus|M01339_1.94d|Berger08|Six6_2267.4	SIX3;SIX6	0.932501	9	220
MYD88	4	0.00675275	1	Xenopus_laevis|M01740_1.94d|Zoo_01|6829	IRF6	0.617062	3	232
SDE2	4	0.00675319	1	Mus_musculus|M01857_1.94d|Zoo_01|5770	TERF2	NA	0	0
EMP2	2	0.00675618	1	Mus_musculus|M00635_1.94d|Badis09|Zfp128_2806.2=v2	ZNF8	0.908459	4	231
UPF3B	2	0.0067585	1	Mus_musculus|M00239_1.94d|Zoo_01|275	HES5;HES7	0.279635	2	233
KLF9	1	0.00675923	1	Mus_musculus|M00117_1.94d|Badis09|Tcfap2a_2337.3=v2	TFAP2A;TFAP2B;TFAP2C;TFAP2D;TFAP2E	0.740137	1	234
MROH5	1	0.00676257	1	Homo_sapiens|M00574_1.94d|Barrera2016|WT1_H373Y_R1	WT1	NA	0	0
SMIM21	1	0.00676541	1	Mus_musculus|M02156_1.94d|Badis09|Tcf7_0950.2=v2	LEF1;TCF7;TCF7L2	NA	0	0
TAF2	2	0.0067663	1	Mus_musculus|M00599_1.94d|DREAM_contest|1448	ZNF202	0.548084	2	233
LEKR1	6	0.00676849	1	Mus_musculus|M00252_1.94d|Zoo_01|2878	BHLHE40;BHLHE41	0.914342	4	231
FABP6	2	0.00677052	1	Cavia_porcellus|M00893_1.94d|Zoo_01|6774	DMRTC2	0.386461	1	123
SGCZ	4	0.00677191	1	Mus_musculus|M02210_1.94d|DREAM_contest|2000	TBX3	0.386435	1	75
C1orf150	3	0.00677227	1	Gallus_gallus|M01727_1.94d|Zoo_01|6481	IRF6	0.823771	1	139
HMGCR	2	0.00677305	1	Mus_musculus|M02173_1.94d|DREAM_contest|1390	SOX1;SOX14;SOX2	0.718563	2	233
ARHGAP19	1	0.00677382	1	Mus_musculus|M00620_1.94d|Badis09|Hic1_2816.2=v1	HIC2	0.865387	1	234
TNR	1	0.00677528	1	Homo_sapiens|NA|Shen2018|ELK1	ELK1	NA	0	129
PPP1R21	1	0.00677682	1	Caenorhabditis_elegans|M00697_1.94d|CEPD|8648	OSR1;OSR2	NA	0	0
KRT18	1	0.00677707	1	Mus_musculus|M01999_1.94d|Badis09|Hnf4a_2640.2=v2	HNF4A;HNF4G	0.0886459	1	234
MRPL35	2	0.00677749	1	Mus_musculus|M00144_1.94d|Badis09|Arid5a_3770.2=v1	ARID5A;ARID5B	0.0914413	1	234
C20orf112	9	0.00677756	1	Homo_sapiens|M01224_1.94d|Barrera2016|CRX_R41Q_R1	CRX	0.968343	8	227
COX4I2	3	0.00677851	1	Pteropus_vampyrus|M02124_1.94d|Zoo_01|6796	GMEB1	0.919235	2	228
KIR3DL3	4	0.00678083	1	Mus_musculus|M00392_1.94d|Zoo_01|1581	ATF1;CREB1;CREM	NA	0	15
ACOT7	1	0.00678118	1	Mus_musculus|M01025_1.94d|Nakagawa2013|Foxm1	FOXM1	0.729032	1	234
GPR153	1	0.00678118	1	Mus_musculus|M01025_1.94d|Nakagawa2013|Foxm1	FOXM1	0.168583	1	233
PRDM5	3	0.00678597	1	Mus_musculus|M00267_1.94d|Zoo_01|169	ARNT;ARNT2;ARNTL;ARNTL2	0.749095	3	220
NKX2-4	1	0.0067873	1	Oryctolagus_cuniculus|M01736_1.94d|Zoo_01|6787	IRF5	NA	0	6
TPP1	3	0.00678801	1	Mus_musculus|M00981_1.94d|Wei10|Elk3	ELK1;ELK3;ELK4	0.664651	2	233
MAF	1	0.00679598	1	Mus_musculus|M02211_1.94d|DREAM_contest|1423	TBX1;TBX18;TBX20	0.521371	1	234
HIF3A	1	0.00679599	1	Homo_sapiens|M01265_1.94d|Barrera2016|VENTX_E101K_R1	VENTX	0.691072	1	230
MEPCE	2	0.00679752	1	Mus_musculus|M02225_1.94d|Badis09|Tbp_pr781.1=v2	TBP;TBPL2	0.21578	2	233
KCTD4	1	0.00679807	1	Homo_sapiens|M00955_1.94d|Zoo_01|6498	E2F2	NA	0	103
C7orf64	1	0.00680188	1	Homo_sapiens|M01677_1.94d|Barrera2016|POU4F3_L289F_R1	POU4F1;POU4F2;POU4F3	0.540702	1	234
FAM133B	1	0.00680188	1	Homo_sapiens|M01677_1.94d|Barrera2016|POU4F3_L289F_R1	POU4F1;POU4F2;POU4F3	0.388496	1	234
PEX1	1	0.00680188	1	Homo_sapiens|M01677_1.94d|Barrera2016|POU4F3_L289F_R1	POU4F1;POU4F2;POU4F3	0.502402	1	234
ZNF559	3	0.00680241	1	Mus_musculus|M02182_1.94d|Badis09|Sox1_2631.2=v2	SOX1;SOX2	0.181009	3	232
CACNA2D1	3	0.00680265	1	Mus_musculus|M02225_1.94d|Badis09|Tbp_pr781.1=v2	TBP;TBPL2	0.447132	2	216
IQSEC1	2	0.00680338	1	Mus_musculus|M00640_1.94d|DREAM_contest|1972	ZFX;ZFY	0.130801	1	234
SERPINB5	1	0.00680509	1	Mus_musculus|M00383_1.94d|Badis09|Mafk_3106.2=v2	MAFF;MAFG;MAFK	NA	0	63
DACH1	6	0.00680702	1	Mus_musculus|M01854_1.94d|DREAM_contest|1984	MYB;MYBL1;MYBL2	0.191933	5	222
SERTM1	3	0.00680793	1	Homo_sapiens|M01659_1.94d|Barrera2016|PAX4_R192S_R1	PAX4	NA	0	0
KDM3B	3	0.00680984	1	Mus_musculus|M00142_1.94d|Zoo_01|536	ARID3A;ARID3B;ARID3C	0.0463944	4	231
FGL2	2	0.0068111	1	Caenorhabditis_elegans|M00697_1.94d|CEPD|8648	OSR1;OSR2	0.513845	2	233
CNDP2	2	0.00681207	1	Mus_musculus|NA|MartinZhao2019|Zfp24	ZNF24	0.0819951	2	233
MAP9	3	0.00681338	1	Mus_musculus|M00635_1.94d|Badis09|Zfp128_2806.2=v2	ZNF8	0.878062	2	230
TP53INP2	2	0.0068169	1	Mus_musculus|M01135_1.94d|Badis09|Gcm1_3732.1=v1	GCM1	0.555065	2	233
POU3F2	2	0.00681827	1	Mus_musculus|M01735_1.94d|DREAM_contest|601	IRF1;IRF2	0.465352	1	120
MARCHF8	2	0.0068214	1	Homo_sapiens|M00569_1.94d|Barrera2016|GFI1B_A204T_R2	GFI1B	NA	0	0
MESD	1	0.00682281	1	Homo_sapiens|M00877_1.94d|Zoo_01|6494	KDM2B	NA	0	0
PRDM12	1	0.00682365	1	Mus_musculus|M01104_1.94d|Badis09|Gata6_3769.1=v2	GATA4;GATA5;GATA6	0.453584	1	207
AGL	5	0.00682754	1	Mus_musculus|M01333_1.94d|Berger08|Meis1_2335.1	MEIS1;MEIS2;MEIS3;PKNOX1;PKNOX2	0.311128	3	232
TAGAP	9	0.00683158	1	Mus_musculus|M02098_1.94d|Badis09|Rfx4_3761.1=v2	RFX4;RFX6	0.611813	9	226
UCN3	1	0.00683242	1	Mus_musculus|M02182_1.94d|Badis09|Sox1_2631.2=v2	SOX1;SOX2	NA	0	16
TYR	1	0.00683303	1	Tursiops_truncatus|M00902_1.94d|Zoo_01|6838	DMRTC2	0.954545	1	43
MYH7	7	0.00683714	1	Homo_sapiens|M00548_1.94d|Barrera2016|SNAI2_D119E_R1	SNAI2;SNAI3	0.0721843	3	72
PPP5D1	2	0.00684679	1	Mus_musculus|M01858_1.94d|DREAM_contest|1978	MYPOP	NA	0	0
KRTAP4-4	1	0.00684714	1	Mus_musculus|M00633_1.94d|Badis09|Zfp105_2634.2=v2	ZNF35	NA	0	2
PCDH10	1	0.00685107	1	Mus_musculus|M02120_1.94d|Badis09|Sp100_2947.2=v2	SP100	0.366973	1	95
SVOP	1	0.00685441	1	Mus_musculus|M01412_1.94d|Berger08|Six3_1732.2	SIX3	NA	0	157
ADCY3	1	0.00685468	1	Mus_musculus|M01026_1.94d|Nakagawa2013|Foxn1	FOXN1;FOXN4	0.621431	1	234
ATG2A	1	0.00685471	1	Homo_sapiens|M00575_1.94d|Barrera2016|WT1_R366C_R1	WT1	0.0859197	1	234
BRAF	3	0.00685652	1	Caenorhabditis_elegans|M02107_1.94d|CEPD|8874	RFX1;RFX2;RFX3;RFX4;RFX6	0.0936304	2	233
SLAMF7	9	0.00685658	1	Mus_musculus|M00251_1.94d|Badis09|Bhlhb2_1274.3=v2	BHLHE40;BHLHE41	0.685626	8	227
NSUN3	1	0.0068569	1	Oryctolagus_cuniculus|M01736_1.94d|Zoo_01|6787	IRF5	0.521371	1	234
NPVF	2	0.00685711	1	PBM_CONSTRUCTS|M00804_1.94d|Lam11|953	SP1;SP3;SP4;SP5;SP8;SP9	NA	0	7
MTCH2	1	0.00685735	1	Mus_musculus|M01025_1.94d|Nakagawa2013|Foxm1	FOXM1	0.652999	1	234
NPY	4	0.0068582	1	Danio_rerio|M01715_1.94d|Zoo_01|6339	HSF2	NA	0	17
FOXK2	1	0.00685883	1	Mus_musculus|M01321_1.94d|Berger08|Otx1_2325.1	OTX1;OTX2	0.970603	1	234
UFD1	1	0.00685889	1	Homo_sapiens|M00877_1.94d|Zoo_01|6494	KDM2B	NA	0	0
NIPSNAP3A	2	0.00686111	1	Mus_musculus|M02210_1.94d|DREAM_contest|2000	TBX3	0.26147	2	233
RAB8A	1	0.00686133	1	Mus_musculus|M01687_1.94d|DREAM_contest|1431	POU1F1	0.876994	1	234
TLR7	7	0.00686322	1	Tetraodon_nigroviridis|M02103_1.94d|Zoo_01|6836	RFX1	0.762671	7	228
NAGK	1	0.00686384	1	Cavia_porcellus|M02096_1.94d|Zoo_01|6868	RFX4;RFX6	0.3056	1	234
CHEK1	2	0.00686419	1	Mus_musculus|M02001_1.94d|DREAM_contest|661	NR2E1	0.3056	1	234
CNNM1	1	0.00686492	1	Mus_musculus|M01854_1.94d|DREAM_contest|1984	MYB;MYBL1;MYBL2	0.786309	1	229
PRKG2	2	0.00686517	1	Mus_musculus|M00629_1.94d|Badis09|Zfp161_2858.2=v1	ZBTB14	0.383105	1	140
PPT2	2	0.00686587	1	Homo_sapiens|M02087_1.94d|Zoo_01|7696	NFATC1;NFATC2;NFATC3;NFATC4	0.394585	2	233
TNXB	2	0.00686587	1	Homo_sapiens|M02087_1.94d|Zoo_01|7696	NFATC1;NFATC2;NFATC3;NFATC4	0.634585	2	233
VIT	3	0.0068681	1	Homo_sapiens|M00582_1.94d|Barrera2016|ZNF655_REF_R2	ZNF655	NA	0	71
LMNTD2	1	0.00686848	1	Mus_musculus|M02149_1.94d|Badis09|Smad3_3805.1=v1	SMAD3	NA	0	0
OR4M2	3	0.00686958	1	Mus_musculus|M00630_1.94d|Badis09|Zbtb12_2932.2=v1	ZBTB12	NA	0	24
FETUB	1	0.00687189	1	Mus_musculus|M02005_1.94d|DREAM_contest|1414	NR5A1;NR5A2	0.580409	1	234
TEX29	2	0.00687199	1	Homo_sapiens|NA|MartinZhao2019|EGR1	EGR1;EGR4	NA	0	0
GPR107	1	0.00687251	1	Homo_sapiens|M00872_1.94d|Zoo_01|3730	CXXC1;CXXC1	0.259453	1	234
CCDC138	2	0.00687318	1	Homo_sapiens|M01228_1.94d|Barrera2016|CRX_V66I_R1	CRX;OTX1;OTX2	0.111164	2	233
MPC2	1	0.00687456	1	Homo_sapiens|NA|Shen2018|RUNX2	RUNX2;RUNX3	NA	0	0
DPH5	2	0.00687459	1	Mus_musculus|M02009_1.94d|DREAM_contest|1412	RORA;RORB;RORC	0.555065	2	233
ABCA4	1	0.00687604	1	Caenorhabditis_elegans|M00870_1.94d|Zoo_01|6208	ONECUT1;ONECUT2;ONECUT3	0.988189	1	233
CDIPT	3	0.00687667	1	Homo_sapiens|M00879_1.94d|Zoo_01|3723	DNMT1	0.0227349	3	232
RPL27A	1	0.00687769	1	Mus_musculus|NA|MartinZhao2019|Zfp24	ZNF24	0.947112	1	234
DDX10	1	0.0068782	1	Homo_sapiens|M00547_1.94d|Barrera2016|ZNF200_S265Y_R1	ZNF200	0.177401	1	234
DDX39A	8	0.00687853	1	Mus_musculus|M00620_1.94d|Badis09|Hic1_2816.2=v1	HIC2	0.594869	8	227
H3C7	1	0.00688115	1	Mus_musculus|M00994_1.94d|Wei10|Etv6	ETV6;ETV7	NA	0	0
CCDC186	3	0.0068815	1	Homo_sapiens|M01263_1.94d|Zoo_01|2796	LBX1;LBX2	NA	0	0
OR2T4	5	0.00688799	1	Mus_musculus|M01346_1.94d|Berger08|Hmbox1_2674.1	HMBOX1	NA	0	2
ZNF788P	1	0.00688851	1	Arabidopsis_thaliana|NA|MartinZhao2019|TBP	TBP;TBPL2	NA	0	0
KRT19	7	0.00688863	1	Mus_musculus|M01046_1.94d|Badis09|Foxl1_2809.2=v1	FOXC1;FOXC2;FOXE1;FOXL1;FOXL2;FOXS1	0.885773	3	179
NUP205	2	0.00689075	1	Mus_musculus|M01730_1.94d|Badis09|Irf3_3985.1=v2	IRF3	0.819269	1	234
LPGAT1	1	0.00689199	1	Homo_sapiens|M00570_1.94d|Barrera2016|GFI1B_REF_R2	GFI1;GFI1B	0.521371	1	234
DSC1	1	0.00689302	1	Homo_sapiens|M00581_1.94d|Barrera2016|ZNF655_E327G_R2	ZNF655	NA	0	219
DNAJC28	1	0.00689449	1	Homo_sapiens|M01228_1.94d|Barrera2016|CRX_V66I_R1	CRX;OTX1;OTX2	0.474647	1	234
UBAP1	3	0.00689627	1	Mus_musculus|M00620_1.94d|Badis09|Hic1_2816.2=v1	HIC2	0.243328	3	232
RHEX	2	0.00689854	1	Homo_sapiens|M00879_1.94d|Zoo_01|3723	DNMT1	NA	0	0
NOP58	3	0.00689901	1	Homo_sapiens|NA|Shen2018|RUNX1	RUNX1;RUNX3	0.814169	3	232
ZNF860	3	0.00690283	1	PBM_CONSTRUCTS|M00804_1.94d|Lam11|953	SP1;SP3;SP4;SP5;SP8;SP9	0.740081	3	206
FAM83B	3	0.00690405	1	Homo_sapiens|M01656_1.94d|Barrera2016|PAX7_REF_R1	PAX7	0.113027	1	93
TAS1R3	1	0.00690448	1	Mus_musculus|M01858_1.94d|DREAM_contest|1978	MYPOP	0.416035	1	229
KCTD6	1	0.00690583	1	Mus_musculus|M01039_1.94d|DREAM_contest|1424	FOXC1;FOXC2;FOXD3;FOXL1;FOXS1	0.272115	1	234
NXPE3	4	0.00690586	1	Homo_sapiens|M00569_1.94d|Barrera2016|GFI1B_A204T_R2	GFI1B	NA	0	0
SHH	1	0.00690661	1	Danio_rerio|M01715_1.94d|Zoo_01|6339	HSF2	0.183306	1	232
CLEC4O	1	0.00690802	1	Mus_musculus|M01105_1.94d|Badis09|Gata3_1024.3=v1	GATA1;GATA2;GATA3	NA	0	0
CADM1	3	0.00690986	1	Homo_sapiens|M00554_1.94d|Barrera2016|KLF1_REF_R1	KLF1;KLF2;KLF4;KLF5;KLF6;KLF7	0.419251	3	232
SAMD13	2	0.00691089	1	Nematostella_vectensis|M01545_1.94d|Zoo_01|2473	HOXD10	0.848716	1	226
WIPI2	4	0.00691148	1	Homo_sapiens|M01298_1.94d|Zoo_01|2337	ANHX	0.195348	3	232
CDKN2C	1	0.00691537	1	Danio_rerio|M02061_1.94d|Zoo_01|5899	PAX2;PAX5;PAX8	0.192037	1	234
CMTM1	1	0.00691615	1	Mus_musculus|M00639_1.94d|DREAM_contest|586	KLF12;KLF3;KLF6;KLF7;KLF8	0.163613	1	234
RITA1	1	0.00691769	1	Danio_rerio|M01966_1.94d|Zoo_01|5956	MYRF	NA	0	0
TIMELESS	1	0.00691843	1	Taeniopygia_guttata|M00960_1.94d|Zoo_01|6801	E2F3	0.349246	1	234
H2BC5	4	0.00692146	1	Mus_musculus|M00608_1.94d|DREAM_contest|1435	ZBTB1	NA	0	0
COPS8	2	0.00692273	1	Drosophila_yakuba|M02271_1.94d|Zoo_01|6781	LIN54	0.344483	2	233
FPR1	23	0.00692436	1	Mus_musculus|M00388_1.94d|Zoo_01|2502	ATF1;CREB1;CREM	0.0389341	17	217
OR14A2	7	0.00692525	1	Mus_musculus|M00393_1.94d|DREAM_contest|1967	ATF3;JDP2	NA	0	0
TBX5	4	0.00692624	1	Mus_musculus|M00991_1.94d|Wei10|Spdef	SPDEF	0.514521	3	64
SCNN1A	1	0.00692677	1	Homo_sapiens|M00574_1.94d|Barrera2016|WT1_H373Y_R1	WT1	0.380438	1	234
OR7G2	2	0.00693037	1	Mus_musculus|M02213_1.94d|SebePedros2013|6150	EOMES;TBR1;TBX21	NA	0	0
RPE	3	0.00693347	1	Caenorhabditis_elegans|M02066_1.94d|CEPD|10189	PAX2;PAX5	0.248393	2	233
ZG16B	1	0.00693488	1	Mus_musculus|M01026_1.94d|Nakagawa2013|Foxn1	FOXN1;FOXN4	0.118227	1	203
SERPINA1	7	0.00693592	1	Mus_musculus|M01347_1.94d|Badis09|Nkx3-1_2923.2=v2	NKX3-1	0.335863	7	228
NEUROD4	1	0.00693903	1	Mus_musculus|M01034_1.94d|Badis09|Foxj1_3125.2=v1	FOXJ1	NA	0	14
SPSB3	1	0.00694072	1	Caenorhabditis_elegans|M00697_1.94d|CEPD|8648	OSR1;OSR2	0.319728	1	234
BRK1	3	0.00694114	1	Mus_musculus|M02009_1.94d|DREAM_contest|1412	RORA;RORB;RORC	0.112846	3	232
HLA-DOA	14	0.00694206	1	Mus_musculus|M00629_1.94d|Badis09|Zfp161_2858.2=v1	ZBTB14	0.590363	11	224
MS4A6E	4	0.00694511	1	Homo_sapiens|M00558_1.94d|Barrera2016|EGR2_E412K_R1	EGR2	0.663427	4	103
OLFML3	1	0.00694556	1	Mus_musculus|M00633_1.94d|Badis09|Zfp105_2634.2=v2	ZNF35	0.929222	1	233
ALCAM	4	0.0069461	1	Mus_musculus|M02100_1.94d|Badis09|Rfxdc2_3516.1=v1	RFX5;RFX7	0.879129	4	231
FBXO4	1	0.00694689	1	Gasterosteus_aculeatus|M02205_1.94d|Zoo_01|6485	TBX2;TBX3	0.113044	1	234
TNFSF4	5	0.00694824	1	Mus_musculus|M00600_1.94d|Badis09|Klf7_0974.2=v1	KLF1;KLF12;KLF2;KLF3;KLF4;KLF5;KLF6;KLF7;KLF8	0.92612	4	231
LPA	3	0.00694879	1	Homo_sapiens|M00546_1.94d|Barrera2016|ZNF200_REF_R1	ZNF200	0.521707	3	229
PRKACG	1	0.00695444	1	Meleagris_gallopavo|M02074_1.94d|Zoo_01|5864	LCOR	NA	0	9
RHBDF1	1	0.0069548	1	Homo_sapiens|M00877_1.94d|Zoo_01|6494	KDM2B	0.762507	1	234
LIN7C	2	0.00695516	1	Sarsia_sp._Long_Island_Sound|M01621_1.94d|Zoo_01|2759	EVX1;EVX2	0.091604	2	233
ZNF132	3	0.00695836	1	Mus_musculus|M00604_1.94d|DREAM_contest|1331	MZF1	0.147402	3	232
SCIMP	1	0.00695947	1	Homo_sapiens|M01986_1.94d|Barrera2016|NR2E3_G56R_R1	NR2E3	NA	0	0
ZNHIT2	2	0.00696288	1	Mus_musculus|M02007_1.94d|DREAM_contest|1455	NR4A1;NR4A2;NR4A3	0.583414	2	233
FAM189A1	1	0.00696323	1	Mus_musculus|M02157_1.94d|Badis09|Hbp1_2241.3=v1	HBP1	0.630781	1	190
RNF17	3	0.0069645	1	Mus_musculus|M02163_1.94d|Badis09|Sox17_2837.2=v1	SOX17	0.301514	1	113
FAM90A1	1	0.00696488	1	Mus_musculus|M01997_1.94d|Badis09|Rxra_1035.2=v1	RXRA;RXRB;RXRG	0.402576	1	208
DYNLT3	1	0.00696493	1	Mus_musculus|M00991_1.94d|Wei10|Spdef	SPDEF	0.106497	1	234
HSF2	3	0.00696615	1	Cavia_porcellus|M00893_1.94d|Zoo_01|6774	DMRTC2	0.908137	3	232
OPN5	2	0.00696776	1	Mus_musculus|M01735_1.94d|DREAM_contest|601	IRF1;IRF2	0.479931	2	80
CLIC5	2	0.0069681	1	Homo_sapiens|M01252_1.94d|Barrera2016|HOXD13_I322L_R1	HOXA13;HOXB13;HOXC13;HOXD13	0.0859312	1	233
MYO5B	1	0.00697369	1	Mus_musculus|M02005_1.94d|DREAM_contest|1414	NR5A1;NR5A2	0.113044	1	234
LAIR2	13	0.00697419	1	Mus_musculus|M00267_1.94d|Zoo_01|169	ARNT;ARNT2;ARNTL;ARNTL2	0.150077	12	201
SLC25A45	2	0.00697488	1	Mus_musculus|M00269_1.94d|Badis09|Max_3863.1=v2	MAX	0.100255	1	234
SLC16A12	1	0.00697857	1	Homo_sapiens|NA|Shen2018|RUNX1	RUNX1;RUNX3	0.103526	1	232
ZCCHC18	1	0.0069793	1	Mus_musculus|M00616_1.94d|DREAM_contest|665	KLF1;KLF12;KLF2;KLF3;KLF4;KLF5;KLF6;KLF7;KLF8	0.663617	1	226
SYCP3	2	0.00697973	1	Homo_sapiens|M00574_1.94d|Barrera2016|WT1_H373Y_R1	WT1	0.854954	2	233
CCDC127	4	0.00697999	1	Mus_musculus|M01858_1.94d|DREAM_contest|1978	MYPOP	0.412381	4	231
C6orf58	2	0.00698346	1	Homo_sapiens|M00861_1.94d|DelBianco2010|GST-CSL_Fig4	RBPJ	NA	0	91
TMEM70	1	0.00698466	1	Mus_musculus|M00221_1.94d|Zoo_01|1600	MITF;TFE3;TFEB	0.621431	1	234
TBC1D30	1	0.00698643	1	Mus_musculus|M00974_1.94d|Wei10|Sfpi1	SPI1;SPIB;SPIC	0.146505	1	234
FAM98C	4	0.00698829	1	Mus_musculus|M00264_1.94d|Zoo_01|1372	ATOH1;ATOH7;BHLHA15;LYL1;NEUROD1;NEUROD2;NEUROD4;NEUROD6;NEUROG1;NEUROG2;NEUROG3	0.599124	3	232
C4orf48	1	0.00698874	1	Mus_musculus|M00259_1.94d|Zoo_01|1373	TCFL5	0.398766	1	233
SLC25A25	9	0.00698907	1	Mus_musculus|M00630_1.94d|Badis09|Zbtb12_2932.2=v1	ZBTB12	0.780936	10	225
CCR2	5	0.0069933	1	Homo_sapiens|NA|MartinZhao2019|GATA1	GATA1;GATA2;GATA3;GATA4;GATA5;GATA6	0.972896	5	225
KRT9	4	0.0069963	1	Homo_sapiens|M00872_1.94d|Zoo_01|3730	CXXC1;CXXC1	NA	0	23
CD28	10	0.00699674	1	Mus_musculus|M00639_1.94d|DREAM_contest|586	KLF12;KLF3;KLF6;KLF7;KLF8	0.0489231	11	224
FOSL2	6	0.00699761	1	Homo_sapiens|M01988_1.94d|Barrera2016|NR2E3_R76W_R1	NR2E3	0.513139	6	229
ARSG	1	0.0070016	1	Mus_musculus|M00142_1.94d|Zoo_01|536	ARID3A;ARID3B;ARID3C	0.150648	1	234
NBPF15	12	0.00700271	1	Homo_sapiens|M01679_1.94d|Barrera2016|POU6F2_E639K_R1	POU6F2	0.674012	12	223
DNAJC6	1	0.00701295	1	Mus_musculus|M00224_1.94d|Zoo_01|127	BHLHA15;HAND2;SCX;TAL1;TAL2;TCF15;TWIST1;TWIST2	0.134599	1	234
C9orf72	12	0.00701377	1	Mus_musculus|M01686_1.94d|DREAM_contest|1451	POU1F1	0.220855	11	224
TMEM160	1	0.00701473	1	Mus_musculus|M01333_1.94d|Berger08|Meis1_2335.1	MEIS1;MEIS2;MEIS3;PKNOX1;PKNOX2	0.819269	1	234
JPT1	1	0.00701651	1	Mus_musculus|M00387_1.94d|Badis09|Atf1_3026.3=v1	ATF1	NA	0	0
A3GALT2	1	0.0070183	1	Mus_musculus|M01107_1.94d|DREAM_contest|572	GATA1;GATA2;GATA3;GATA4;GATA5;GATA6	NA	0	0
TEX47	6	0.00701872	1	Mus_musculus|M01349_1.94d|Berger08|Hoxc10_2779.2	HOXA10;HOXC10;HOXD10	NA	0	0
STUB1	1	0.00702055	1	Mus_musculus|M00636_1.94d|Badis09|Zic2_2895.2=v1	ZIC1;ZIC2;ZIC3;ZIC4;ZIC5	NA	0	235
PLA2G1B	1	0.00702211	1	Homo_sapiens|M01261_1.94d|Barrera2016|NKX2-8_REF_R1	NKX2-2;NKX2-8	0.295864	1	226
TRPM4	4	0.00702255	1	Homo_sapiens|M00877_1.94d|Zoo_01|6494	KDM2B	0.0506189	4	231
MRPS9	1	0.00702269	1	Mus_musculus|M00264_1.94d|Zoo_01|1372	ATOH1;ATOH7;BHLHA15;LYL1;NEUROD1;NEUROD2;NEUROD4;NEUROD6;NEUROG1;NEUROG2;NEUROG3	0.611058	1	234
PMCH	2	0.007024	1	Homo_sapiens|M00877_1.94d|Zoo_01|6494	KDM2B	0.664651	2	233
TBCE	3	0.007024	1	Danio_rerio|M01715_1.94d|Zoo_01|6339	HSF2	0.245663	4	231
EIF5AL1	1	0.00702687	1	Homo_sapiens|M00879_1.94d|Zoo_01|3723	DNMT1	NA	0	181
CRTC2	2	0.00702818	1	Mus_musculus|M01453_1.94d|Berger08|Tgif2_3451.1	TGIF1;TGIF2;TGIF2LX;TGIF2LY	0.261073	4	231
SPINK5	2	0.00702862	1	Mus_musculus|M00638_1.94d|Badis09|Zbtb3_1048.2=v1	ZBTB3	0.236049	2	229
METTL27	2	0.00703048	1	Caenorhabditis_elegans|M02066_1.94d|CEPD|10189	PAX2;PAX5	NA	0	0
NR2F2	1	0.00703255	1	Mus_musculus|M00405_1.94d|Zoo_01|205	MAFF;MAFG;MAFK	0.130801	1	234
PSMB10	4	0.00703318	1	Homo_sapiens|M01678_1.94d|Barrera2016|POU4F3_REF_R1	POU4F1;POU4F2;POU4F3	0.672228	3	232
CLDN23	6	0.00703344	1	Homo_sapiens|M02089_1.94d|Zoo_01|7328	NFATC2	0.415326	5	230
THUMPD2	2	0.00703571	1	Mus_musculus|NA|MartinZhao2019|Zfp24	ZNF24	0.590606	2	233
ACKR1	3	0.00703674	1	Mus_musculus|M01735_1.94d|DREAM_contest|601	IRF1;IRF2	NA	0	0
PANK2	3	0.00703764	1	Caenorhabditis_elegans|M00277_1.94d|DeMasi2011|HLH-1_L13V_rep1	MYF5;MYF6;MYOD1;MYOG	0.524271	3	232
RGS10	3	0.00704324	1	Homo_sapiens|M00878_1.94d|Zoo_01|3687	KMT2A	0.123376	2	233
BRINP1	5	0.00704424	1	Mus_musculus|M00255_1.94d|Zoo_01|1347	MITF;TFE3;TFEC	NA	0	0
SAMM50	2	0.00704635	1	Mus_musculus|M00255_1.94d|Zoo_01|1347	MITF;TFE3;TFEC	0.627159	2	233
CYP4A22	3	0.0070465	1	Mus_musculus|M02001_1.94d|DREAM_contest|661	NR2E1	0.451285	3	229
RND2	1	0.00704722	1	Homo_sapiens|M00878_1.94d|Zoo_01|3687	KMT2A	0.398766	1	233
PLA2G4F	1	0.00704824	1	Mus_musculus|M01735_1.94d|DREAM_contest|601	IRF1;IRF2	0.563683	1	98
CABIN1	1	0.00704957	1	Mus_musculus|M00604_1.94d|DREAM_contest|1331	MZF1	0.372484	1	234
NOX1	1	0.00705121	1	Ornithorhynchus_anatinus|M00958_1.94d|Zoo_01|6833	E2F1	0.150648	1	234
BCL7C	1	0.00705219	1	Mus_musculus|M02008_1.94d|Badis09|Nr2f2_2192.2=v2	NR2F1;NR2F2;NR2F6	0.163613	1	234
OXTR	1	0.00705222	1	Homo_sapiens|NA|MartinZhao2019|GATA1	GATA1;GATA2;GATA3;GATA4;GATA5;GATA6	0.0886932	1	232
SAMD11	2	0.00705623	1	Caenorhabditis_briggsae|M01191_1.94d|Zoo_01|2800	IRX1;IRX2;IRX3;IRX4;IRX5;IRX6	0.0876571	2	233
FAM169B	2	0.00705683	1	Homo_sapiens|M00877_1.94d|Zoo_01|6494	KDM2B	0.430878	2	140
IQCK	2	0.00705976	1	Mus_musculus|M00623_1.94d|Badis09|Zfp691_0895.2=v1	ZNF691	0.339178	2	233
WDR4	2	0.0070615	1	Caenorhabditis_elegans|M00277_1.94d|DeMasi2011|HLH-1_L13V_rep1	MYF5;MYF6;MYOD1;MYOG	0.0652293	2	233
PIK3C3	2	0.00706264	1	Homo_sapiens|M00547_1.94d|Barrera2016|ZNF200_S265Y_R1	ZNF200	0.291892	1	234
SCFD2	1	0.00706342	1	Homo_sapiens|M01252_1.94d|Barrera2016|HOXD13_I322L_R1	HOXA13;HOXB13;HOXC13;HOXD13	0.3056	1	234
FYN	6	0.007064	1	Mus_musculus|M01994_1.94d|DREAM_contest|573	NR2C1;NR2C2	0.75717	5	230
FGD4	7	0.00706475	1	Homo_sapiens|M00898_1.94d|Zoo_01|6677	DMRT2;DMRTA2	0.798006	4	231
MAPK12	1	0.00706619	1	Homo_sapiens|M00878_1.94d|Zoo_01|3687	KMT2A	0.109732	1	234
PABPC4L	3	0.00706686	1	Mus_musculus|M00640_1.94d|DREAM_contest|1972	ZFX;ZFY	0.225096	3	228
PAIP2B	3	0.00706694	1	Mus_musculus|M00635_1.94d|Badis09|Zfp128_2806.2=v2	ZNF8	0.0930452	3	232
CSMD3	5	0.00706914	1	Homo_sapiens|M00574_1.94d|Barrera2016|WT1_H373Y_R1	WT1	0.507427	2	126
ADCY2	1	0.00707007	1	Homo_sapiens|M00575_1.94d|Barrera2016|WT1_R366C_R1	WT1	0.334197	1	112
CAVIN2	2	0.00707133	1	Mus_musculus|M01999_1.94d|Badis09|Hnf4a_2640.2=v2	HNF4A;HNF4G	NA	0	0
GNLY	2	0.00707369	1	Mus_musculus|M01854_1.94d|DREAM_contest|1984	MYB;MYBL1;MYBL2	0.789956	2	233
PHKA2	2	0.00708165	1	Drosophila_melanogaster|M01495_1.94d|Zoo_01|2333	NKX3-2	0.467849	2	233
USP17L7	1	0.00708342	1	Mus_musculus|M00118_1.94d|Badis09|Tcfap2b_3988.1=v2	TFAP2A;TFAP2B;TFAP2C;TFAP2D;TFAP2E	NA	0	0
GTF3A	1	0.00708547	1	Mus_musculus|M00635_1.94d|Badis09|Zfp128_2806.2=v2	ZNF8	0.127086	1	234
EPHX1	1	0.00708606	1	Homo_sapiens|M01230_1.94d|Barrera2016|PBX4_REF_R2	PBX1;PBX2;PBX3;PBX4	0.706995	1	234
ROPN1B	1	0.00708702	1	Mus_musculus|M00143_1.94d|Zoo_01|1183	ARID5A;ARID5B	0.18848	1	215
HPS3	3	0.00708792	1	Homo_sapiens|M01293_1.94d|Barrera2016|SIX6_T165A_R1	SIX1;SIX2;SIX3;SIX6	0.647469	3	232
DPPA3	2	0.00708932	1	Mus_musculus|M00239_1.94d|Zoo_01|275	HES5;HES7	0.555556	1	17
IFT81	1	0.00709003	1	Mus_musculus|M00986_1.94d|Wei10|Ehf	EHF;ELF5	0.674399	1	234
CDK18	5	0.0070923	1	Homo_sapiens|M01278_1.94d|Zoo_01|2026	ZHX1	0.280432	4	231
ZNF415	4	0.00709292	1	Tursiops_truncatus|M00902_1.94d|Zoo_01|6838	DMRTC2	0.0900642	4	231
GJB1	4	0.00709381	1	Homo_sapiens|M01287_1.94d|Barrera2016|NKX2-5_R190C_R1	NKX2-5	0.73565	3	232
C11orf65	3	0.00709744	1	Xenopus_tropicalis|M01751_1.94d|Zoo_01|5848	NAIF1	0.0470365	2	231
C18orf63	3	0.00709932	1	Drosophila_melanogaster|M01489_1.94d|BusserDevelopment2012|Slou	NKX1-1;NKX1-2	NA	0	43
PODNL1	1	0.00710213	1	Mus_musculus|M00630_1.94d|Badis09|Zbtb12_2932.2=v1	ZBTB12	0.169532	1	231
P2RX7	6	0.00710217	1	Mus_musculus|M00118_1.94d|Badis09|Tcfap2b_3988.1=v2	TFAP2A;TFAP2B;TFAP2C;TFAP2D;TFAP2E	0.37937	4	231
SGK2	2	0.00710512	1	Mus_musculus|M00588_1.94d|Peterson2012|Gli3_v016060	GLI1;GLI2;GLI3	0.979166	2	233
NR2E1	3	0.00710622	1	Homo_sapiens|M00861_1.94d|DelBianco2010|GST-CSL_Fig4	RBPJ	0.974871	3	125
TAS2R1	3	0.00710676	1	Mus_musculus|M01046_1.94d|Badis09|Foxl1_2809.2=v1	FOXC1;FOXC2;FOXE1;FOXL1;FOXL2;FOXS1	NA	0	36
SOX9	1	0.00710829	1	Mus_musculus|M01033_1.94d|Zoo_01|7250	FOXJ3	0.940995	1	233
TRIM23	1	0.00710835	1	Mus_musculus|M02100_1.94d|Badis09|Rfxdc2_3516.1=v1	RFX5;RFX7	0.163613	1	234
SERPIND1	3	0.00710987	1	Cavia_porcellus|M02096_1.94d|Zoo_01|6868	RFX4;RFX6	0.400411	2	233
C7orf77	1	0.00711017	1	Mus_musculus|M00412_1.94d|Zoo_01|1305	CEBPG	NA	0	0
RPS23	1	0.00711131	1	Mus_musculus|M00119_1.94d|Badis09|Tcfap2c_2912.2=v2	TFAP2A;TFAP2B;TFAP2C;TFAP2E	0.0943071	1	234
BACE1	1	0.00711165	1	Mus_musculus|M01333_1.94d|Berger08|Meis1_2335.1	MEIS1;MEIS2;MEIS3;PKNOX1;PKNOX2	0.502402	1	234
SH3BGRL	1	0.00711194	1	Caenorhabditis_elegans|M00693_1.94d|CEPD|7898	OVOL1	NA	0	235
C1orf116	2	0.00711231	1	Mus_musculus|M00630_1.94d|Badis09|Zbtb12_2932.2=v1	ZBTB12	0.56416	2	230
CAMKK1	1	0.00711252	1	Homo_sapiens|M01967_1.94d|Zoo_01|6974	MYRF	0.14245	1	234
KCNK18	1	0.00711292	1	Homo_sapiens|M00894_1.94d|Zoo_01|6491	DMRT3;DMRTA2	NA	0	2
LRRC34	2	0.00711459	1	Mus_musculus|M01315_1.94d|Berger08|Hoxc11_3718.2	HOXA10;HOXA11;HOXC11;HOXD11;HOXD12	0.0699327	2	233
LMAN2	2	0.00711546	1	Danio_rerio|M01715_1.94d|Zoo_01|6339	HSF2	0.672255	2	233
KRTAP6-1	4	0.00711832	1	Mus_musculus|M00393_1.94d|DREAM_contest|1967	ATF3;JDP2	0.285714	1	6
TMC3	3	0.00711908	1	Mus_musculus|M01857_1.94d|Zoo_01|5770	TERF2	0.363078	3	230
COL4A2-AS2	2	0.00712001	1	Homo_sapiens|M00569_1.94d|Barrera2016|GFI1B_A204T_R2	GFI1B	NA	0	0
THNSL2	3	0.0071203	1	Mus_musculus|M00256_1.94d|Badis09|Myf6_3824.2=v2	MYF5;MYF6;MYOD1;MYOG	0.222871	3	231
CCL16	4	0.00712298	1	Meleagris_gallopavo|M02091_1.94d|Zoo_01|5293	NFATC1;NFATC2;NFATC4	0.677294	2	231
SLA	12	0.00712372	1	Homo_sapiens|M01268_1.94d|Zoo_01|1883	HOXB13	0.954148	9	226
PAPD5	2	0.00712376	1	Caenorhabditis_elegans|M01772_1.94d|CEPD|10570	SRF	0.21578	2	233
TMEM188	2	0.00712376	1	Caenorhabditis_elegans|M01772_1.94d|CEPD|10570	SRF	0.798011	2	233
ATOH8	1	0.00712501	1	Xenopus_tropicalis|M02063_1.94d|Zoo_01|5729	PAX2;PAX5;PAX8	0.187653	1	233
AIFM3	1	0.00712756	1	Mus_musculus|M01857_1.94d|Zoo_01|5770	TERF2	0.130801	1	234
FAM171A2	2	0.00712861	1	Mus_musculus|M00587_1.94d|Badis09|Plagl1_0972.2=v1	PLAGL1	0.0945081	1	230
MYPOP	2	0.00713186	1	Homo_sapiens|M00554_1.94d|Barrera2016|KLF1_REF_R1	KLF1;KLF2;KLF4;KLF5;KLF6;KLF7	0.293809	2	233
MAP3K1	6	0.00713357	1	Homo_sapiens|M02089_1.94d|Zoo_01|7328	NFATC2	0.503961	5	230
FAM126A	1	0.00713762	1	Mus_musculus|M01366_1.94d|Berger08|Nkx2-2_2823.1	NKX2-1;NKX2-2;NKX2-4	0.319728	1	234
DEFB113	4	0.0071394	1	Drosophila_melanogaster|M01497_1.94d|Zoo_01|2004	GSC;GSC2	NA	0	0
CACNB1	1	0.00714112	1	Homo_sapiens|NA|Shen2018|RUNX1	RUNX1;RUNX3	0.334277	1	234
USP49	5	0.00714292	1	Mus_musculus|M00985_1.94d|Badis09|Ehf_3056.2=v1	EHF;ELF3;ELF5	0.342981	5	229
RECQL	2	0.00714336	1	Mus_musculus|M02159_1.94d|Zoo_01|5955	HMG20B	0.106497	1	234
FAM81A	2	0.00714368	1	Mus_musculus|M01334_1.94d|Berger08|Tcf2_0913.2	HNF1A;HNF1B	0.168758	2	229
ZKSCAN2	4	0.00714425	1	Mus_musculus|M01384_1.94d|Berger08|Irx5_2385.1	IRX1;IRX2;IRX3;IRX4;IRX5;IRX6	0.849964	4	231
LENEP	1	0.00714565	1	Schistosoma_japonicum|M02109_1.94d|Zoo_01|6798	RFX1;RFX2;RFX3;RFX4;RFX6	0.131912	1	168
UBE2D3	8	0.00714619	1	Mus_musculus|M00596_1.94d|Badis09|Sp4_1011.2=v1	SP1;SP2;SP3;SP4;SP5;SP6;SP7;SP8;SP9	0.422751	8	227
ELN	1	0.00714653	1	Danio_rerio|M01966_1.94d|Zoo_01|5956	MYRF	0.328538	1	233
EREG	9	0.00715189	1	Homo_sapiens|M01265_1.94d|Barrera2016|VENTX_E101K_R1	VENTX	0.888465	6	173
TMEM222	3	0.00715203	1	Mus_musculus|M01855_1.94d|Badis09|Myb_1047.3=v1	MYB;MYBL1;MYBL2	0.307063	3	232
SRP72	1	0.00715217	1	Homo_sapiens|NA|Shen2018|RUNX2	RUNX2;RUNX3	0.474647	1	234
SDC1	1	0.00715381	1	PBM_CONSTRUCTS|M00804_1.94d|Lam11|953	SP1;SP3;SP4;SP5;SP8;SP9	0.63188	1	234
JAK2	1	0.00715409	1	Caenorhabditis_elegans|M02107_1.94d|CEPD|8874	RFX1;RFX2;RFX3;RFX4;RFX6	0.109732	1	234
OR52A1	3	0.00715613	1	Mus_musculus|M02182_1.94d|Badis09|Sox1_2631.2=v2	SOX1;SOX2	NA	0	0
TUT4	3	0.00715838	1	Mus_musculus|M00629_1.94d|Badis09|Zfp161_2858.2=v1	ZBTB14	NA	0	0
GPR152	1	0.00716067	1	Homo_sapiens|M00566_1.94d|Barrera2016|GFI1_L400F_R1	GFI1;GFI1B	0.328933	1	164
SOD2	4	0.00716279	1	Mus_musculus|M01031_1.94d|DREAM_contest|1328	FOXP1;FOXP2;FOXP3;FOXP4	0.910394	6	229
EP300	1	0.00716287	1	Arabidopsis_thaliana|NA|MartinZhao2019|TBP	TBP;TBPL2	0.0943071	1	234
ENO4	1	0.0071657	1	Mus_musculus|M02177_1.94d|Badis09|Sox7_3460.1=v1	SOX7	0.970603	1	234
BAGE	9	0.00716661	1	Mus_musculus|M00415_1.94d|DREAM_contest|1408	CEBPA;CEBPB;CEBPD;CEBPE	0.641943	3	112
BAGE2	9	0.00716683	1	Mus_musculus|M00415_1.94d|DREAM_contest|1408	CEBPA;CEBPB;CEBPD;CEBPE	0.460883	3	116
LUZP4	2	0.00716824	1	Mus_musculus|M00608_1.94d|DREAM_contest|1435	ZBTB1	NA	0	54
ADAMTS15	1	0.00716825	1	Homo_sapiens|M01986_1.94d|Barrera2016|NR2E3_G56R_R1	NR2E3	0.0886694	1	233
FYCO1	2	0.00716961	1	Mus_musculus|M00626_1.94d|Badis09|Osr1_3033.2=v1	OSR1;OSR2	0.87961	2	233
KEL	3	0.00717078	1	Mus_musculus|M01734_1.94d|Badis09|Irf5_3874.1=v2	IRF5	0.02241	3	231
SMG6	2	0.00717145	1	Mus_musculus|M00956_1.94d|Badis09|E2F3_3752.1=v2	E2F1;E2F3	0.486049	3	232
STMN4	1	0.00717236	1	Homo_sapiens|M01988_1.94d|Barrera2016|NR2E3_R76W_R1	NR2E3	0.0936926	1	123
TRAPPC3L	3	0.00717315	1	Homo_sapiens|M00574_1.94d|Barrera2016|WT1_H373Y_R1	WT1	NA	0	0
POLRMT	1	0.00717319	1	Mus_musculus|M01412_1.94d|Berger08|Six3_1732.2	SIX3	0.621431	1	234
NFKBIA	7	0.00717398	1	Mus_musculus|M01106_1.94d|Badis09|Gata5_3768.1=v1	GATA1;GATA2;GATA3;GATA4;GATA5;GATA6	0.624515	8	227
DCAF6	1	0.0071776	1	Homo_sapiens|NA|Shen2018|RUNX2	RUNX2;RUNX3	0.413286	1	234
CASP7	3	0.00718074	1	Mus_musculus|M02149_1.94d|Badis09|Smad3_3805.1=v1	SMAD3	0.535468	3	232
METTL22	3	0.00718187	1	Mus_musculus|M00385_1.94d|Zoo_01|1190	XBP1	0.726388	2	233
SLC39A8	9	0.00718326	1	Mus_musculus|M00979_1.94d|Wei10|Gm5454	ELK1;ELK3;ELK4;ERG;ETS1;ETS2;ETV1;ETV4;ETV5;FEV;FLI1;GABPA	0.548118	8	227
SHMT1	3	0.00718827	1	Mus_musculus|M02121_1.94d|Badis09|Gmeb1_1745.2=v2	GMEB1	0.563977	3	232
KRTAP9-7	1	0.00718846	1	Mus_musculus|M01346_1.94d|Berger08|Hmbox1_2674.1	HMBOX1	NA	0	0
ICAM1	2	0.00719004	1	Mus_musculus|M00231_1.94d|DREAM_contest|1466	TCF12;TCF3;TCF4	0.371795	2	233
PARM1	4	0.0071902	1	Homo_sapiens|M00866_1.94d|DelBianco2010|MAML1-CSL-GST-NOTCH1_Fig2	RBPJ	0.414797	3	231
NDNL2	2	0.00719253	1	Drosophila_melanogaster|M02019_1.94d|Zoo_01|2022	NR5A1;NR5A2	0.970836	2	233
CHI3L1	1	0.00719424	1	Mus_musculus|M01026_1.94d|Nakagawa2013|Foxn1	FOXN1;FOXN4	0.15488	1	234
DEFB124	1	0.00719532	1	Mus_musculus|M00587_1.94d|Badis09|Plagl1_0972.2=v1	PLAGL1	NA	0	98
CCDC93	9	0.00719702	1	Mus_musculus|M00994_1.94d|Wei10|Etv6	ETV6;ETV7	0.435101	8	227
PGGT1B	2	0.00720091	1	Schistosoma_japonicum|M02109_1.94d|Zoo_01|6798	RFX1;RFX2;RFX3;RFX4;RFX6	0.0999258	2	233
CFAP100	2	0.00720235	1	Homo_sapiens|M01230_1.94d|Barrera2016|PBX4_REF_R2	PBX1;PBX2;PBX3;PBX4	NA	0	0
GJB4	2	0.0072043	1	Homo_sapiens|M02116_1.94d|Zoo_01|6922	GMEB1	0.798719	2	157
ZBTB7A	3	0.00720486	1	Homo_sapiens|M01265_1.94d|Barrera2016|VENTX_E101K_R1	VENTX	0.502243	3	232
OR4C3	4	0.00720582	1	Mus_musculus|M00396_1.94d|Zoo_01|1303	FOS;FOSB;FOSL1;FOSL2	NA	0	6
ARL14EP	4	0.00720976	1	Mus_musculus|M00630_1.94d|Badis09|Zbtb12_2932.2=v1	ZBTB12	NA	0	0
C1orf141	2	0.00721103	1	Mus_musculus|M01340_1.94d|Berger08|Barx1_2877.1	BARX1;BARX2	0.583333	1	23
R3HCC1	2	0.00721493	1	Mus_musculus|M01456_1.94d|Berger08|Hmx1_3423.1	HMX1;HMX2;HMX3	0.562089	2	233
B3GALNT1	2	0.00721557	1	Mus_musculus|M00633_1.94d|Badis09|Zfp105_2634.2=v2	ZNF35	0.929249	2	233
SLC25A28	2	0.00721568	1	Danio_rerio|M02268_1.94d|Zoo_01|5472	LIN54	0.272115	1	234
NEUROD6	4	0.00721833	1	Homo_sapiens|NA|Shen2018|RUNX2	RUNX2;RUNX3	NA	0	7
SCN2B	1	0.0072198	1	Mus_musculus|M00629_1.94d|Badis09|Zfp161_2858.2=v1	ZBTB14	0.443277	1	121
SCN4B	1	0.0072198	1	Mus_musculus|M00629_1.94d|Badis09|Zfp161_2858.2=v1	ZBTB14	0.421753	1	234
TMEM25	1	0.0072198	1	Mus_musculus|M00629_1.94d|Badis09|Zfp161_2858.2=v1	ZBTB14	0.923666	1	234
NPDC1	3	0.00722383	1	Mus_musculus|M01043_1.94d|Badis09|Foxk1_2323.4=v1	FOXK1;FOXK2	0.937555	2	233
POLR2D	2	0.00722396	1	Mus_musculus|M00640_1.94d|DREAM_contest|1972	ZFX;ZFY	NA	0	235
RAG2	4	0.00722431	1	Homo_sapiens|M01983_1.94d|Zoo_01|2329	AR;NR3C1;NR3C2;PGR	0.911131	3	222
PPCDC	3	0.00722483	1	Mus_musculus|M02179_1.94d|Badis09|Sry_2833.2=v1	SRY	0.834129	3	232
IFI16	9	0.00722838	1	Homo_sapiens|M00575_1.94d|Barrera2016|WT1_R366C_R1	WT1	0.503259	8	227
KLRG1	4	0.00723179	1	Mus_musculus|M00624_1.94d|DREAM_contest|1226	ZNF740	0.71641	3	232
DDI1	1	0.00723333	1	Mus_musculus|M00640_1.94d|DREAM_contest|1972	ZFX;ZFY	NA	0	44
R3HDML	2	0.00723662	1	Mus_musculus|M01347_1.94d|Badis09|Nkx3-1_2923.2=v2	NKX3-1	0.114486	2	215
C2orf3	1	0.00723758	1	Homo_sapiens|M01679_1.94d|Barrera2016|POU6F2_E639K_R1	POU6F2	0.600762	1	234
WDR70	1	0.00723832	1	Xenopus_tropicalis|M02063_1.94d|Zoo_01|5729	PAX2;PAX5;PAX8	0.819269	1	234
MYCN	6	0.00723832	1	Mus_musculus|M02178_1.94d|Badis09|Sox11_2266.2=v2	SOX11;SOX4	0.50122	4	228
C21orf7	1	0.0072439	1	Aplysia_californica|M02059_1.94d|Zoo_01|2246	ESR1;ESR2	0.438989	1	234
GUCD1	1	0.00724709	1	Drosophila_melanogaster|M01497_1.94d|Zoo_01|2004	GSC;GSC2	NA	0	0
EMILIN2	8	0.00725051	1	Mus_musculus|M00633_1.94d|Badis09|Zfp105_2634.2=v2	ZNF35	0.0866984	7	228
CD7	1	0.00725419	1	Mus_musculus|M01311_1.94d|Berger08|Irx2_0900.3	IRX2;IRX5	0.785077	1	234
B4GALNT4	2	0.00726028	1	Mus_musculus|M01312_1.94d|Berger08|Dlx3_1030.1	DLX1;DLX2;DLX3;DLX4;DLX5;DLX6	0.423868	2	193
MYH4	3	0.00726041	1	Homo_sapiens|M00878_1.94d|Zoo_01|3687	KMT2A	NA	0	138
ITGB6	4	0.00726287	1	Mus_musculus|M00231_1.94d|DREAM_contest|1466	TCF12;TCF3;TCF4	0.463677	1	155
TBCCD1	2	0.00726381	1	Mus_musculus|M00258_1.94d|Zoo_01|1283	MLXIP;MLXIPL	0.757967	2	233
HM13	4	0.00726587	1	Homo_sapiens|M00879_1.94d|Zoo_01|3723	DNMT1	0.511495	4	231
SRL	1	0.00726608	1	Mus_musculus|M00223_1.94d|Zoo_01|1300	TFAP4	0.150367	1	223
COQ10B	3	0.00726967	1	Mus_musculus|M01855_1.94d|Badis09|Myb_1047.3=v1	MYB;MYBL1;MYBL2	0.246798	3	232
PPP2CA	4	0.00726976	1	Homo_sapiens|M00551_1.94d|Barrera2016|KLF1_E325K_R1	KLF1;KLF12;KLF2;KLF3;KLF4;KLF5;KLF6;KLF7;KLF8	0.580499	4	231
MIDEAS	2	0.00727027	1	Cavia_porcellus|M00893_1.94d|Zoo_01|6774	DMRTC2	NA	0	0
UNKL	1	0.00727114	1	Homo_sapiens|M00878_1.94d|Zoo_01|3687	KMT2A	0.372484	1	234
MGLL	3	0.00727121	1	Mus_musculus|M00993_1.94d|Wei10|Elf5	EHF;ELF3;ELF5	0.901366	3	232
OR10Q1	2	0.00727222	1	Homo_sapiens|M00547_1.94d|Barrera2016|ZNF200_S265Y_R1	ZNF200	NA	0	38
TMEM45B	2	0.00727233	1	Physcomitrella_patens|M00965_1.94d|Zoo_01|1843	E2F2;E2F3	0.820809	3	232
DEFB133	4	0.00727301	1	Mus_musculus|M01104_1.94d|Badis09|Gata6_3769.1=v2	GATA4;GATA5;GATA6	0.451613	1	30
MMP16	7	0.00727455	1	Drosophila_melanogaster|M02019_1.94d|Zoo_01|2022	NR5A1;NR5A2	0.273164	5	190
GLT6D1	4	0.00727696	1	Mus_musculus|M02121_1.94d|Badis09|Gmeb1_1745.2=v2	GMEB1	0.444444	1	8
CTRB1	1	0.00727958	1	Mus_musculus|NA|MartinZhao2019|Stat3	STAT3	NA	0	30
OR5T2	2	0.00728839	1	Dictyostelium_discoideum|M01770_1.94d|Zoo_01|981	SRF	NA	0	2
GSTM5	3	0.00728974	1	Sarsia_sp._Long_Island_Sound|M01621_1.94d|Zoo_01|2759	EVX1;EVX2	0.790834	3	228
MSRB1	1	0.00728988	1	Homo_sapiens|M00880_1.94d|Zoo_01|7371	TET1	NA	0	0
OR6C6	1	0.00729003	1	Mus_musculus|M02006_1.94d|DREAM_contest|1463	ESRRA;ESRRB;ESRRG	NA	0	0
NECAB2	1	0.00729104	1	Monodelphis_domestica|M00899_1.94d|Zoo_01|6762	DMRTC2	0.113044	1	234
ANKUB1	1	0.00729141	1	Mus_musculus|M01372_1.94d|Badis09|Tcf1_2666.2=v2	HNF1A;HNF1B	0.594008	1	51
ADI1	4	0.0072932	1	Homo_sapiens|NA|MartinZhao2019|GATA1	GATA1;GATA2;GATA3;GATA4;GATA5;GATA6	0.587299	3	232
KRTAP23-1	4	0.0072944	1	Homo_sapiens|M00574_1.94d|Barrera2016|WT1_H373Y_R1	WT1	NA	0	0
CWF19L2	1	0.00729516	1	Xenopus_tropicalis|M02063_1.94d|Zoo_01|5729	PAX2;PAX5;PAX8	NA	0	235
VBP1	2	0.00729538	1	Homo_sapiens|M01677_1.94d|Barrera2016|POU4F3_L289F_R1	POU4F1;POU4F2;POU4F3	0.0936304	2	233
ENDOU	1	0.00730036	1	Mus_musculus|M02212_1.94d|Badis09|Eomes_0921.4=v2	EOMES;TBR1;TBX21	0.357739	1	225
ABLIM1	2	0.0073008	1	Mus_musculus|M00405_1.94d|Zoo_01|205	MAFF;MAFG;MAFK	0.272115	1	234
IL7	2	0.00730121	1	Mus_musculus|M00245_1.94d|Zoo_01|163	CCDC169-SOHLH2;SOHLH2	0.339178	2	233
ARID3A	3	0.00730273	1	Mus_musculus|M01026_1.94d|Nakagawa2013|Foxn1	FOXN1;FOXN4	0.0863081	2	232
HBZ	3	0.00730294	1	Mus_musculus|M01775_1.94d|DREAM_contest|1446	MECP2	0.0944113	1	57
SERINC3	4	0.0073041	1	Homo_sapiens|NA|Shen2018|RUNX2	RUNX2;RUNX3	0.707144	5	230
EPS8	2	0.00730584	1	Mus_musculus|M02157_1.94d|Badis09|Hbp1_2241.3=v1	HBP1	0.929249	2	233
PCDHA4	2	0.00730611	1	Mus_musculus|M01348_1.94d|Berger08|Nkx3-1_2923.2	NKX3-1	0.604361	1	233
SERPINA12	1	0.00730665	1	Danio_rerio|M01966_1.94d|Zoo_01|5956	MYRF	0.180649	1	228
UBE2NL	1	0.00730726	1	Homo_sapiens|M00562_1.94d|Barrera2016|OVOL2_D228E_R1	OVOL2	0.666667	1	47
PPP4R4	1	0.00730811	1	Mus_musculus|M00630_1.94d|Badis09|Zbtb12_2932.2=v1	ZBTB12	0.3056	1	234
ULK3	1	0.00730834	1	Mus_musculus|M00385_1.94d|Zoo_01|1190	XBP1	0.762507	1	234
MS4A2	4	0.00731083	1	Mus_musculus|M00619_1.94d|DREAM_contest|1942	SNAI1	0.930867	6	184
CLIC6	2	0.00731113	1	Xenopus_tropicalis|M01739_1.94d|Zoo_01|6848	IRF6	0.128853	1	210
OR10G3	1	0.00731128	1	Homo_sapiens|NA|MartinZhao2019|RELA	NFKB1;NFKB2;REL;RELA;RELB	NA	0	2
ZNF558	2	0.00731453	1	Homo_sapiens|NA|Shen2018|RUNX1	RUNX1;RUNX3	0.987499	2	233
GPR50	1	0.00731479	1	Mus_musculus|M00629_1.94d|Badis09|Zfp161_2858.2=v1	ZBTB14	NA	0	54
LAMTOR1	1	0.00731585	1	Mus_musculus|M00993_1.94d|Wei10|Elf5	EHF;ELF3;ELF5	0.150648	1	234
BRE	2	0.00731604	1	Caenorhabditis_elegans|M00277_1.94d|DeMasi2011|HLH-1_L13V_rep1	MYF5;MYF6;MYOD1;MYOG	0.838593	2	233
CLDN18	3	0.00731676	1	Mus_musculus|M00247_1.94d|Zoo_01|128	CLOCK;NPAS2	0.930028	3	203
IL15	1	0.00731913	1	Homo_sapiens|M01247_1.94d|Barrera2016|MSX2_R172H_R1	MSX2	0.63188	1	234
TGIF2-RAB5IF	1	0.00731921	1	Homo_sapiens|M01986_1.94d|Barrera2016|NR2E3_G56R_R1	NR2E3	NA	0	0
SEMA7A	3	0.00731962	1	Caenorhabditis_elegans|M02107_1.94d|CEPD|8874	RFX1;RFX2;RFX3;RFX4;RFX6	0.334277	1	234
JAKMIP3	3	0.00732002	1	Homo_sapiens|M01234_1.94d|Zoo_01|2969	LHX6	0.59344	4	223
FHIT	1	0.00732224	1	Mus_musculus|M00144_1.94d|Badis09|Arid5a_3770.2=v1	ARID5A;ARID5B	0.958853	1	234
ALOX5	5	0.00732224	1	Mus_musculus|M02159_1.94d|Zoo_01|5955	HMG20B	0.157384	7	228
SH3GL3	1	0.00732502	1	Mus_musculus|M02007_1.94d|DREAM_contest|1455	NR4A1;NR4A2;NR4A3	NA	0	81
C1QTNF1	2	0.00732824	1	Mus_musculus|M01026_1.94d|Nakagawa2013|Foxn1	FOXN1;FOXN4	0.0294098	2	233
PRC1	1	0.00733114	1	Mus_musculus|M00605_1.94d|DREAM_contest|1332	MZF1	0.103339	1	234
COLGALT2	2	0.00733162	1	Homo_sapiens|M01988_1.94d|Barrera2016|NR2E3_R76W_R1	NR2E3	NA	0	0
ZNF619	1	0.00733693	1	Mus_musculus|M02182_1.94d|Badis09|Sox1_2631.2=v2	SOX1;SOX2	0.888629	1	234
KLRG2	2	0.00733785	1	Homo_sapiens|M00546_1.94d|Barrera2016|ZNF200_REF_R1	ZNF200	NA	0	95
CHCHD1	2	0.00734084	1	Danio_rerio|M01966_1.94d|Zoo_01|5956	MYRF	0.672255	2	233
ITGB1BP2	1	0.00734124	1	Mus_musculus|M00259_1.94d|Zoo_01|1373	TCFL5	0.923666	1	234
ZNF461	3	0.00734203	1	Homo_sapiens|M00897_1.94d|Zoo_01|6843	DMRT3;DMRTA2	0.87961	2	233
LDB3	4	0.00734369	1	Tarsius_syrichta|M02270_1.94d|Zoo_01|6977	LIN54	0.709281	3	226
SAP25	1	0.00734762	1	Mus_musculus|M00587_1.94d|Badis09|Plagl1_0972.2=v1	PLAGL1	0.0886459	1	234
ACVRL1	2	0.00734894	1	Rattus_norvegicus|M00146_1.94d|Zoo_01|531	ARID5A;ARID5B	0.0257356	2	233
G0S2	5	0.00734947	1	Danio_rerio|M01966_1.94d|Zoo_01|5956	MYRF	0.243219	5	230
APLP1	2	0.00735129	1	Homo_sapiens|M00583_1.94d|Barrera2016|ZNF655_S393L_R2	ZNF655	0.338267	2	230
AUTS2	1	0.00735233	1	Mus_musculus|M01337_1.94d|Berger08|Gsc_2327.3	GSC;GSC2	0.865387	1	234
ARID3C	1	0.00735235	1	Ochotona_princeps|M01737_1.94d|Zoo_01|6734	IRF9	0.123856	1	232
SMPDL3A	1	0.00735248	1	Homo_sapiens|NA|Shen2018|MYC-MAX	MYC;MYCL;MYCN	0.109732	1	234
ZNF703	3	0.00735632	1	Caenorhabditis_elegans|M00842_1.94d|CEPD|8672	MYT1L;ST18	0.436444	2	233
HSD17B2	4	0.00735768	1	Mus_musculus|M01373_1.94d|Berger08|Tcf1_2666.2	HNF1A;HNF1B	0.896114	2	233
CCRN4L	1	0.00735933	1	Mus_musculus|M00117_1.94d|Badis09|Tcfap2a_2337.3=v2	TFAP2A;TFAP2B;TFAP2C;TFAP2D;TFAP2E	0.3056	1	234
SERF2	2	0.00736064	1	Homo_sapiens|NA|MartinZhao2019|TFAP2A	TFAP2A;TFAP2B;TFAP2C;TFAP2D	0.2527	2	233
EBF4	2	0.00736102	1	Caenorhabditis_elegans|M02107_1.94d|CEPD|8874	RFX1;RFX2;RFX3;RFX4;RFX6	0.195501	4	231
SPDYA	1	0.0073622	1	Mus_musculus|M01397_1.94d|Berger08|Pknox2_3077.2	PKNOX1;PKNOX2	0.349246	1	234
STAC3	2	0.00736352	1	Homo_sapiens|M00574_1.94d|Barrera2016|WT1_H373Y_R1	WT1	0.717984	1	234
PIGC	1	0.00736376	1	Mus_musculus|M01347_1.94d|Badis09|Nkx3-1_2923.2=v2	NKX3-1	0.888629	1	234
RPS21	1	0.00736449	1	Mus_musculus|M00258_1.94d|Zoo_01|1283	MLXIP;MLXIPL	0.935382	1	234
OR52W1	1	0.0073647	1	Cavia_porcellus|M00893_1.94d|Zoo_01|6774	DMRTC2	0.891634	1	88
CEP350	3	0.00736615	1	Mus_musculus|M02010_1.94d|DREAM_contest|1456	RORA;RORB;RORC	0.424189	3	232
RPF2	2	0.00736815	1	Mus_musculus|M01735_1.94d|DREAM_contest|601	IRF1;IRF2	0.400411	2	233
CACNA1H	1	0.00737152	1	Homo_sapiens|M00895_1.94d|Zoo_01|6759	DMRT1	0.334277	1	234
RAB40C	1	0.00737152	1	Homo_sapiens|M00895_1.94d|Zoo_01|6759	DMRT1	0.876994	1	234
SSTR5	1	0.00737152	1	Homo_sapiens|M00895_1.94d|Zoo_01|6759	DMRT1	NA	0	124
WDR90	1	0.00737152	1	Homo_sapiens|M00895_1.94d|Zoo_01|6759	DMRT1	0.696066	1	234
FNDC5	1	0.00737544	1	Xenopus_tropicalis|M02080_1.94d|Zoo_01|5534	LCOR	0.116435	1	234
FOXN2	3	0.00737556	1	Mus_musculus|M01040_1.94d|DREAM_contest|1986	FOXO1;FOXO3;FOXO6	0.380975	3	232
TPBG	1	0.00737567	1	Homo_sapiens|NA|MartinZhao2019|RELA	NFKB1;NFKB2;REL;RELA;RELB	0.19588	1	228
LRCH1	1	0.00737597	1	Mus_musculus|M02004_1.94d|Badis09|Esrra_2190.2=v2	ESRRA;ESRRB;ESRRG	0.388496	1	234
IL12RB2	1	0.00737665	1	Homo_sapiens|M00554_1.94d|Barrera2016|KLF1_REF_R1	KLF1;KLF2;KLF4;KLF5;KLF6;KLF7	0.403059	1	231
PDLIM7	1	0.00737983	1	Caenorhabditis_elegans|M00842_1.94d|CEPD|8672	MYT1L;ST18	0.106497	1	234
LYPLAL1	1	0.00738272	1	Mus_musculus|M00118_1.94d|Badis09|Tcfap2b_3988.1=v2	TFAP2A;TFAP2B;TFAP2C;TFAP2D;TFAP2E	0.372484	1	234
FAM181B	1	0.00738383	1	Mus_musculus|M01857_1.94d|Zoo_01|5770	TERF2	NA	0	71
CRTAC1	2	0.00738473	1	Homo_sapiens|NA|Shen2018|MXD1-MAX	MXD1;MXD3;MXD4;MXI1	0.739314	1	202
KRTAP4-2	1	0.00738522	1	Homo_sapiens|M00866_1.94d|DelBianco2010|MAML1-CSL-GST-NOTCH1_Fig2	RBPJ	NA	0	1
C8orf85	1	0.00738551	1	Mus_musculus|M00269_1.94d|Badis09|Max_3863.1=v2	MAX	0.148897	1	107
DCUN1D5	3	0.00738744	1	Homo_sapiens|M00566_1.94d|Barrera2016|GFI1_L400F_R1	GFI1;GFI1B	0.781923	2	233
SBSPON	3	0.00738931	1	Homo_sapiens|M01967_1.94d|Zoo_01|6974	MYRF	NA	0	0
NLRP4	3	0.00739196	1	Mus_musculus|M01107_1.94d|DREAM_contest|572	GATA1;GATA2;GATA3;GATA4;GATA5;GATA6	NA	0	79
KLHL21	3	0.00739318	1	Mus_musculus|M00615_1.94d|Badis09|Zfp281_0973.2=v1	ZNF148;ZNF281	0.750032	2	233
RXFP4	1	0.00739388	1	Homo_sapiens|M01983_1.94d|Zoo_01|2329	AR;NR3C1;NR3C2;PGR	NA	0	78
C4orf34	1	0.00739423	1	Mus_musculus|M00640_1.94d|DREAM_contest|1972	ZFX;ZFY	0.751296	1	234
CSTF3	1	0.00739488	1	Caenorhabditis_elegans|M00870_1.94d|Zoo_01|6208	ONECUT1;ONECUT2;ONECUT3	0.413286	1	234
HDAC8	1	0.00739572	1	Homo_sapiens|M01984_1.94d|Zoo_01|3206	NR2F6	0.785077	1	234
ZNF181	2	0.00739797	1	Homo_sapiens|M00497_1.94d|Zoo_01|3027	ZFHX3	0.527406	2	233
C1orf86	1	0.00739966	1	Mus_musculus|M00633_1.94d|Badis09|Zfp105_2634.2=v2	ZNF35	0.474647	1	234
SLC9A7	3	0.00740067	1	Mus_musculus|M01994_1.94d|DREAM_contest|573	NR2C1;NR2C2	0.287265	3	232
GPER1	1	0.00740871	1	Mus_musculus|M00384_1.94d|DREAM_contest|1394	XBP1	NA	0	0
SCGN	2	0.00741177	1	Mus_musculus|M01346_1.94d|Berger08|Hmbox1_2674.1	HMBOX1	0.787299	2	230
ZNF624	2	0.00741468	1	Homo_sapiens|M01230_1.94d|Barrera2016|PBX4_REF_R2	PBX1;PBX2;PBX3;PBX4	0.989771	3	232
FKBP5	1	0.00741659	1	Mus_musculus|M02099_1.94d|DREAM_contest|1416	RFX5;RFX7	0.253277	1	234
SLC26A8	1	0.00741659	1	Mus_musculus|M02099_1.94d|DREAM_contest|1416	RFX5;RFX7	0.550331	1	231
PRSS50	1	0.00741785	1	Cavia_porcellus|M02096_1.94d|Zoo_01|6868	RFX4;RFX6	0.226486	1	231
H2AC17	2	0.00741917	1	Mus_musculus|M00596_1.94d|Badis09|Sp4_1011.2=v1	SP1;SP2;SP3;SP4;SP5;SP6;SP7;SP8;SP9	NA	0	0
ZSWIM2	2	0.00741994	1	Mus_musculus|M02170_1.94d|Badis09|Sox18_3506.1=v2	SOX18	NA	0	28
SLC5A1	1	0.00742079	1	Mus_musculus|M00620_1.94d|Badis09|Hic1_2816.2=v1	HIC2	NA	0	180
PITHD1	2	0.00742197	1	Mus_musculus|M02149_1.94d|Badis09|Smad3_3805.1=v1	SMAD3	0.275015	2	233
USP44	4	0.00742614	1	Mus_musculus|M02149_1.94d|Badis09|Smad3_3805.1=v1	SMAD3	0.432037	2	184
RCE1	2	0.00742674	1	Danio_rerio|M01715_1.94d|Zoo_01|6339	HSF2	0.814185	2	233
GPLD1	5	0.00742997	1	Homo_sapiens|M00554_1.94d|Barrera2016|KLF1_REF_R1	KLF1;KLF2;KLF4;KLF5;KLF6;KLF7	0.722804	3	232
SPINT4	1	0.00743	1	Danio_rerio|M01715_1.94d|Zoo_01|6339	HSF2	NA	0	4
ERAL1	1	0.00743198	1	PBM_CONSTRUCTS|M00804_1.94d|Lam11|953	SP1;SP3;SP4;SP5;SP8;SP9	0.621431	1	234
B3GAT2	1	0.00743269	1	Caenorhabditis_elegans|M01772_1.94d|CEPD|10570	SRF	0.396657	1	234
ZC3H13	3	0.00743335	1	Mus_musculus|M02159_1.94d|Zoo_01|5955	HMG20B	0.336264	3	232
MFAP1	1	0.0074334	1	Homo_sapiens|M01677_1.94d|Barrera2016|POU4F3_L289F_R1	POU4F1;POU4F2;POU4F3	0.235366	1	234
LUZP2	3	0.00743694	1	Mus_musculus|NA|MartinZhao2019|Stat3	STAT3	0.959869	3	157
RSPH4A	1	0.00743737	1	Mus_musculus|M00993_1.94d|Wei10|Elf5	EHF;ELF3;ELF5	0.0915141	1	232
KIF24	2	0.00743933	1	Mus_musculus|M02162_1.94d|Badis09|Tcf7l2_3461.1=v1	LEF1;TCF7;TCF7L1;TCF7L2	0.285195	1	234
YY1	4	0.0074395	1	Homo_sapiens|M00554_1.94d|Barrera2016|KLF1_REF_R1	KLF1;KLF2;KLF4;KLF5;KLF6;KLF7	0.355712	4	231
ZNF639	1	0.007444	1	Danio_rerio|M01715_1.94d|Zoo_01|6339	HSF2	0.663665	1	234
TNKS	1	0.00744922	1	Mus_musculus|M01334_1.94d|Berger08|Tcf2_0913.2	HNF1A;HNF1B	0.21837	1	234
CASP3	1	0.00745119	1	Mus_musculus|M00394_1.94d|Zoo_01|1351	ATF3;JDP2	0.130801	1	234
RASGRP4	2	0.00745129	1	Homo_sapiens|NA|Shen2018|RUNX1	RUNX1;RUNX3	0.176142	2	233
IQCF6	3	0.00745185	1	Mus_musculus|M01968_1.94d|Zoo_01|5531	MYRF	NA	0	16
GBGT1	2	0.00745231	1	Mus_musculus|M00591_1.94d|DREAM_contest|598	ZNF263	0.726388	2	233
NCF4	4	0.0074525	1	Mus_musculus|M02098_1.94d|Badis09|Rfx4_3761.1=v2	RFX4;RFX6	0.387467	4	231
PCNX	5	0.00745543	1	Mus_musculus|M00597_1.94d|Peterson2012|Gli1_v016060	GLI1;GLI2;GLI3	0.186863	5	230
CLEC3B	2	0.00745779	1	Mus_musculus|M00604_1.94d|DREAM_contest|1331	MZF1	0.182913	2	233
AGK	5	0.00745886	1	Homo_sapiens|M00880_1.94d|Zoo_01|7371	TET1	0.629745	5	230
SLC18A2	3	0.00746088	1	Mus_musculus|M00997_1.94d|Wei10|Elf2	ELF1;ELF2;ELF4	0.434168	3	232
TTPAL	1	0.00746106	1	Danio_rerio|M01715_1.94d|Zoo_01|6339	HSF2	0.923666	1	234
DHRS4L2	1	0.00746275	1	Homo_sapiens|M00550_1.94d|Barrera2016|SNAI2_T234I_R1	SNAI2;SNAI3	0.364634	1	234
OR10J3	1	0.00746355	1	Caenorhabditis_elegans|M00870_1.94d|Zoo_01|6208	ONECUT1;ONECUT2;ONECUT3	NA	0	65
HMGN5	1	0.00746739	1	Caenorhabditis_elegans|M00693_1.94d|CEPD|7898	OVOL1	NA	0	235
MGRN1	1	0.00746871	1	Mus_musculus|M00387_1.94d|Badis09|Atf1_3026.3=v1	ATF1	0.785077	1	234
OR52N2	3	0.00747385	1	Takifugu_rubripes|M01139_1.94d|Zoo_01|6742	GCM2	0.257603	2	71
KHDC3L	3	0.00747517	1	Mus_musculus|M02212_1.94d|Badis09|Eomes_0921.4=v2	EOMES;TBR1;TBX21	NA	0	0
FYB2	2	0.00748089	1	Mus_musculus|M01858_1.94d|DREAM_contest|1978	MYPOP	NA	0	0
CDC6	1	0.00748118	1	Mus_musculus|M00591_1.94d|DREAM_contest|598	ZNF263	0.168116	1	234
SCPEP1	5	0.0074813	1	Mus_musculus|M00608_1.94d|DREAM_contest|1435	ZBTB1	0.178172	4	231
SMIM30	4	0.0074826	1	Homo_sapiens|M01022_1.94d|Zoo_01|761	FOXG1	NA	0	0
RFPL3	1	0.00748349	1	Homo_sapiens|M01656_1.94d|Barrera2016|PAX7_REF_R1	PAX7	0.79122	1	228
MMP13	2	0.00748663	1	Taeniopygia_guttata|M00960_1.94d|Zoo_01|6801	E2F3	NA	0	92
C11orf58	1	0.00748706	1	Mus_musculus|M00620_1.94d|Badis09|Hic1_2816.2=v1	HIC2	NA	0	235
TAS2R8	2	0.00749105	1	Mus_musculus|M02099_1.94d|DREAM_contest|1416	RFX5;RFX7	NA	0	35
PRR19	1	0.00749135	1	Mus_musculus|M01730_1.94d|Badis09|Irf3_3985.1=v2	IRF3	0.521371	1	234
AGO4	1	0.00749175	1	Homo_sapiens|M00866_1.94d|DelBianco2010|MAML1-CSL-GST-NOTCH1_Fig2	RBPJ	NA	0	0
SCIN	7	0.00749688	1	Drosophila_melanogaster|M00643_1.94d|BusserPNAS2012|Lmd	GLIS3	0.0125562	7	209
LRRC56	5	0.00750287	1	Homo_sapiens|M00879_1.94d|Zoo_01|3723	DNMT1	0.521086	5	230
POLR2K	1	0.00750574	1	Homo_sapiens|M01252_1.94d|Barrera2016|HOXD13_I322L_R1	HOXA13;HOXB13;HOXC13;HOXD13	0.540702	1	234
SNTG2	2	0.0075078	1	Homo_sapiens|M00872_1.94d|Zoo_01|3730	CXXC1;CXXC1	0.712469	1	93
OR11H6	5	0.00750809	1	Mus_musculus|M01356_1.94d|Berger08|Pitx3_3497.2	PITX1;PITX2;PITX3	0.666667	1	14
ZC4H2	3	0.00750902	1	Mus_musculus|M00635_1.94d|Badis09|Zfp128_2806.2=v2	ZNF8	0.161368	2	232
IGDCC3	1	0.00750904	1	Mus_musculus|M00620_1.94d|Badis09|Hic1_2816.2=v1	HIC2	NA	0	145
SPAM1	2	0.00751824	1	Mus_musculus|M00605_1.94d|DREAM_contest|1332	MZF1	NA	0	21
TRIM35	1	0.00751849	1	Mus_musculus|M00990_1.94d|Badis09|Spdef_0905.2=v1	SPDEF	0.970603	1	234
RBM12B	1	0.0075185	1	Homo_sapiens|M01982_1.94d|Zoo_01|2757	NR2E1	0.465586	1	234
RABGAP1L	6	0.0075197	1	Mus_musculus|M01373_1.94d|Berger08|Tcf1_2666.2	HNF1A;HNF1B	0.960225	5	230
PIGB	3	0.00751981	1	Homo_sapiens|M01133_1.94d|Zoo_01|5014	GCM1;GCM2	0.331986	3	232
LAMA1	1	0.00752141	1	Homo_sapiens|M00895_1.94d|Zoo_01|6759	DMRT1	NA	0	200
HIPK2	2	0.00752563	1	Homo_sapiens|M01287_1.94d|Barrera2016|NKX2-5_R190C_R1	NKX2-5	0.113527	2	233
SATB1	13	0.00752657	1	Mus_musculus|M01035_1.94d|Badis09|Foxa2_2830.2=v1	FOXA1;FOXA2;FOXA3;FOXB1	0.0906161	11	224
COL11A1	2	0.00752673	1	Mus_musculus|M00611_1.94d|DREAM_contest|667	EGR1;EGR2;EGR3;EGR4	0.498438	2	174
HNF4G	2	0.00752684	1	Xenopus_laevis|M01740_1.94d|Zoo_01|6829	IRF6	0.633135	2	232
DYNLT1	3	0.00752916	1	Homo_sapiens|NA|MartinZhao2019|RELA	NFKB1;NFKB2;REL;RELA;RELB	0.230902	4	231
NCLN	1	0.00753037	1	Mus_musculus|M02001_1.94d|DREAM_contest|661	NR2E1	0.900287	1	234
BCAS3	1	0.0075359	1	Mus_musculus|M02082_1.94d|Berger08|Pou3f3_3235.2	POU3F3	0.483804	1	234
MRPL14	1	0.00753752	1	Mus_musculus|M00990_1.94d|Badis09|Spdef_0905.2=v1	SPDEF	0.372484	1	234
RALA	2	0.00754072	1	Homo_sapiens|M02089_1.94d|Zoo_01|7328	NFATC2	0.356888	1	234
PLEKHH2	1	0.00754085	1	Mus_musculus|M00416_1.94d|Zoo_01|1598	CEBPA;CEBPB;CEBPD;CEBPE	NA	0	235
CGA	5	0.00754147	1	Monodelphis_domestica|M02092_1.94d|Zoo_01|5474	NFATC1;NFATC2;NFATC3;NFATC4	0.12893	4	127
ARMH3	2	0.00754324	1	Mus_musculus|M00393_1.94d|DREAM_contest|1967	ATF3;JDP2	NA	0	0
PCDHB3	1	0.00754965	1	Oikopleura_dioica|M01642_1.94d|Zoo_01|2344	IRX1;IRX2;IRX3;IRX4;IRX5;IRX6	NA	0	216
PMEPA1	10	0.00754985	1	Mus_musculus|NA|MartinZhao2019|Stat3	STAT3	0.287342	7	228
CDK10	2	0.0075508	1	Homo_sapiens|M01278_1.94d|Zoo_01|2026	ZHX1	NA	0	235
BTBD9	6	0.00755151	1	Tupaia_belangeri|M00959_1.94d|Zoo_01|6973	E2F2	0.171794	5	230
SPTLC2	3	0.00755397	1	Mus_musculus|M00599_1.94d|DREAM_contest|1448	ZNF202	0.599124	3	232
C11orf24	4	0.00755696	1	Caenorhabditis_elegans|M00912_1.94d|CEPD|10140	DMRTA2	0.0070069	4	231
MT2A	3	0.00755824	1	Homo_sapiens|M00582_1.94d|Barrera2016|ZNF655_REF_R2	ZNF655	0.659802	3	232
LRRC4	1	0.00755984	1	Mus_musculus|M00120_1.94d|Badis09|Tcfap2e_3713.1=v1	TFAP2D;TFAP2E	0.988087	1	231
SLCO2A1	1	0.00756013	1	Mus_musculus|M00638_1.94d|Badis09|Zbtb3_1048.2=v1	ZBTB3	0.407091	1	233
ZC3H4	7	0.00756291	1	Homo_sapiens|M01288_1.94d|Barrera2016|NKX2-5_REF_R1	NKX2-1;NKX2-2;NKX2-3;NKX2-4;NKX2-5;NKX2-6;NKX2-8;NKX3-1;NKX3-2	0.456146	6	229
SYAP1	1	0.0075635	1	Caenorhabditis_elegans|M02107_1.94d|CEPD|8874	RFX1;RFX2;RFX3;RFX4;RFX6	0.0972445	1	234
KIZ	2	0.00756456	1	Xenopus_tropicalis|M02063_1.94d|Zoo_01|5729	PAX2;PAX5;PAX8	NA	0	0
DDX59	1	0.00756658	1	Danio_rerio|M01715_1.94d|Zoo_01|6339	HSF2	0.663665	1	234
UBE2U	3	0.00756673	1	Homo_sapiens|M01684_1.94d|Barrera2016|POU3F4_REF_R1	POU3F4;POU5F1;POU5F1B	0.785468	2	93
DMGDH	3	0.00756827	1	Mus_musculus|M00385_1.94d|Zoo_01|1190	XBP1	0.295078	3	232
PRPF40A	4	0.00757055	1	Mus_musculus|M00626_1.94d|Badis09|Osr1_3033.2=v1	OSR1;OSR2	0.565352	4	231
TMCO1	1	0.00757207	1	Nematostella_vectensis|M01545_1.94d|Zoo_01|2473	HOXD10	0.113044	1	234
FOXP2	1	0.00757512	1	Mus_musculus|M02004_1.94d|Badis09|Esrra_2190.2=v2	ESRRA;ESRRB;ESRRG	0.102649	1	207
CCL23	1	0.00757515	1	Caenorhabditis_elegans|M01772_1.94d|CEPD|10570	SRF	0.293101	1	228
BCO2	1	0.0075766	1	Physcomitrella_patens|M00965_1.94d|Zoo_01|1843	E2F2;E2F3	0.3056	1	234
FAM160A1	2	0.00757999	1	Tarsius_syrichta|M02270_1.94d|Zoo_01|6977	LIN54	0.544969	2	215
C10orf28	3	0.00758041	1	Mus_musculus|M00144_1.94d|Badis09|Arid5a_3770.2=v1	ARID5A;ARID5B	0.605077	3	232
SLC30A5	1	0.00758073	1	Takifugu_rubripes|M01139_1.94d|Zoo_01|6742	GCM2	0.380438	1	234
MRPL58	1	0.0075816	1	Mus_musculus|M02212_1.94d|Badis09|Eomes_0921.4=v2	EOMES;TBR1;TBX21	NA	0	0
ABCC12	2	0.00758391	1	Homo_sapiens|NA|MartinZhao2019|EGR1	EGR1;EGR4	0.14112	1	132
TINAG	4	0.00758679	1	Homo_sapiens|M00581_1.94d|Barrera2016|ZNF655_E327G_R2	ZNF655	0.976807	3	170
OSBPL1A	5	0.00758715	1	Homo_sapiens|M01227_1.94d|Barrera2016|CRX_REF_R1	CRX;OTX1;OTX2	0.333007	4	231
HARS1	3	0.00758826	1	Oryza_sativa|M00176_1.94d|Zoo_01|7822	HMGA2	NA	0	0
NOBOX	2	0.00758851	1	Mus_musculus|M00600_1.94d|Badis09|Klf7_0974.2=v1	KLF1;KLF12;KLF2;KLF3;KLF4;KLF5;KLF6;KLF7;KLF8	0.307692	1	12
TRIM17	2	0.00758982	1	Homo_sapiens|NA|Shen2018|MXD1-MAX	MXD1;MXD3;MXD4;MXI1	0.52232	1	221
PRSS12	3	0.00759212	1	Homo_sapiens|M00582_1.94d|Barrera2016|ZNF655_REF_R2	ZNF655	0.0469572	3	222
SLC10A1	2	0.00759252	1	Mus_musculus|M00607_1.94d|Badis09|Zic1_0991.2=v1	ZIC1;ZIC2;ZIC3;ZIC4;ZIC5	0.718563	2	233
HERPUD2	1	0.00759508	1	Mus_musculus|M00995_1.94d|Wei10|Elf4	ELF1;ELF2;ELF4	0.278603	1	234
IGFN1	3	0.00759647	1	Mus_musculus|M00591_1.94d|DREAM_contest|598	ZNF263	0.655075	3	195
UNC5D	3	0.00759827	1	Danio_rerio|M01715_1.94d|Zoo_01|6339	HSF2	0.729014	1	79
FGA	3	0.00759872	1	Homo_sapiens|M00575_1.94d|Barrera2016|WT1_R366C_R1	WT1	0.00525942	3	232
C4orf19	1	0.00760003	1	Mus_musculus|M00143_1.94d|Zoo_01|1183	ARID5A;ARID5B	0.84226	1	234
ITPRIP	4	0.0076023	1	Mus_musculus|M02000_1.94d|DREAM_contest|1457	ESR1;ESR2	1	2	233
C2orf80	2	0.00760255	1	Mus_musculus|M01437_1.94d|Berger08|Hmx2_3424.3	HMX1;HMX2;HMX3	NA	0	37
ZC3HC1	3	0.00760288	1	Mus_musculus|M00638_1.94d|Badis09|Zbtb3_1048.2=v1	ZBTB3	0.162267	3	232
MCM3	2	0.00760302	1	Oryctolagus_cuniculus|M01736_1.94d|Zoo_01|6787	IRF5	0.418199	2	233
APOC1	2	0.00760342	1	Mus_musculus|M01858_1.94d|DREAM_contest|1978	MYPOP	0.854954	2	233
C16orf78	1	0.00760344	1	Mus_musculus|M01364_1.94d|Berger08|Hoxd8_2644.1	HOXB8;HOXC8;HOXD8	NA	0	58
APBB1	1	0.00760365	1	Caenorhabditis_elegans|M00842_1.94d|CEPD|8672	MYT1L;ST18	0.0886459	1	234
HES4	1	0.00760448	1	Mus_musculus|M01025_1.94d|Nakagawa2013|Foxm1	FOXM1	0.127086	1	234
FXYD7	1	0.00760519	1	Mus_musculus|M00981_1.94d|Wei10|Elk3	ELK1;ELK3;ELK4	NA	0	214
ZHX2	1	0.00760548	1	Homo_sapiens|M00880_1.94d|Zoo_01|7371	TET1	0.80783	1	234
WHAMM	3	0.00760551	1	Discocelis_tigrina|M01623_1.94d|Zoo_01|2912	CDX1;CDX2;CDX4	0.189516	3	232
MROH2B	2	0.00760638	1	Mus_musculus|M02181_1.94d|Badis09|Sox4_2941.2=v1	SOX11;SOX4	NA	0	0
DHX8	3	0.00760784	1	Caenorhabditis_elegans|M02066_1.94d|CEPD|10189	PAX2;PAX5	0.394585	2	233
ABCD4	1	0.00760872	1	Mus_musculus|M00988_1.94d|Wei10|Fli1	ERG;FEV;FLI1	0.159201	1	234
CDX2	1	0.0076095	1	Homo_sapiens|M00576_1.94d|Barrera2016|WT1_R366L_R1	WT1	NA	0	165
FRMD1	4	0.00761016	1	Mus_musculus|M00245_1.94d|Zoo_01|163	CCDC169-SOHLH2;SOHLH2	0.0312756	3	174
OSBPL11	1	0.00761045	1	Mus_musculus|M00986_1.94d|Wei10|Ehf	EHF;ELF5	NA	0	235
ERC1	1	0.00761069	1	Mus_musculus|M02225_1.94d|Badis09|Tbp_pr781.1=v2	TBP;TBPL2	0.291892	1	234
ROBO3	6	0.00761382	1	Homo_sapiens|NA|MartinZhao2019|RELA	NFKB1;NFKB2;REL;RELA;RELB	0.225177	4	231
SULT2B1	1	0.00762165	1	Caenorhabditis_elegans|M00870_1.94d|Zoo_01|6208	ONECUT1;ONECUT2;ONECUT3	0.153144	1	193
SLC46A2	2	0.00762448	1	Mus_musculus|M01383_1.94d|Berger08|Irx3_2226.1	IRX1;IRX2;IRX3;IRX4;IRX5;IRX6	NA	0	232
STAT1	3	0.00762467	1	Mus_musculus|M00425_1.94d|Zoo_01|1187	ATF2;CREB5	0.295078	3	232
KLHL3	2	0.00762733	1	Mus_musculus|M00595_1.94d|Zoo_01|12	SP1;SP2;SP3;SP4;SP5;SP6;SP7;SP8;SP9	0.765928	2	233
KLHL5	4	0.00762834	1	Tetraodon_nigroviridis|M02103_1.94d|Zoo_01|6836	RFX1	0.311128	3	232
ADORA2A	2	0.00762876	1	Oryctolagus_cuniculus|M01736_1.94d|Zoo_01|6787	IRF5	0.231679	2	233
CCNO	1	0.00763124	1	Mus_musculus|M00991_1.94d|Wei10|Spdef	SPDEF	0.548128	1	198
SIPA1L3	2	0.00763165	1	Mus_musculus|M02149_1.94d|Badis09|Smad3_3805.1=v1	SMAD3	0.912662	2	233
C1orf194	2	0.00763165	1	Gasterosteus_aculeatus|M02205_1.94d|Zoo_01|6485	TBX2;TBX3	0.734842	2	154
MFSD13A	1	0.00763498	1	Homo_sapiens|M00880_1.94d|Zoo_01|7371	TET1	NA	0	0
C5orf60	1	0.00764237	1	Mus_musculus|M01383_1.94d|Berger08|Irx3_2226.1	IRX1;IRX2;IRX3;IRX4;IRX5;IRX6	NA	0	122
LOC729059	1	0.00764254	1	Homo_sapiens|M01656_1.94d|Barrera2016|PAX7_REF_R1	PAX7	NA	0	156
GNB1L	3	0.00764278	1	Homo_sapiens|M00549_1.94d|Barrera2016|SNAI2_REF_R1	SNAI2;SNAI3	0.887846	3	232
TNS3	3	0.00764341	1	Mus_musculus|M00599_1.94d|DREAM_contest|1448	ZNF202	0.319365	3	232
NUCB1	2	0.00764647	1	Mus_musculus|M01035_1.94d|Badis09|Foxa2_2830.2=v1	FOXA1;FOXA2;FOXA3;FOXB1	0.438989	1	234
TTF2	1	0.0076467	1	Mus_musculus|M00638_1.94d|Badis09|Zbtb3_1048.2=v1	ZBTB3	NA	0	235
CASP8	6	0.00765394	1	Mus_musculus|M00225_1.94d|Badis09|Ascl2_2654.2=v2	ASCL1;ASCL2;ASCL3;ASCL4;ASCL5	0.797948	5	230
DYNC2LI1	1	0.00766209	1	Mus_musculus|M01346_1.94d|Berger08|Hmbox1_2674.1	HMBOX1	NA	0	235
KYNU	9	0.00766269	1	Mus_musculus|M00119_1.94d|Badis09|Tcfap2c_2912.2=v2	TFAP2A;TFAP2B;TFAP2C;TFAP2E	0.513139	6	229
DCD	1	0.00766343	1	Caenorhabditis_elegans|M00697_1.94d|CEPD|8648	OSR1;OSR2	NA	0	4
CPA5	1	0.00766493	1	Homo_sapiens|M00894_1.94d|Zoo_01|6491	DMRT3;DMRTA2	NA	0	166
KIAA1429	2	0.00766609	1	Homo_sapiens|M00497_1.94d|Zoo_01|3027	ZFHX3	0.080175	2	233
RAD54B	2	0.00766609	1	Homo_sapiens|M00497_1.94d|Zoo_01|3027	ZFHX3	0.657081	2	233
RIMKLA	2	0.00766617	1	Mus_musculus|M00640_1.94d|DREAM_contest|1972	ZFX;ZFY	0.637739	2	230
FBXO33	1	0.0076663	1	Mus_musculus|M00623_1.94d|Badis09|Zfp691_0895.2=v1	ZNF691	NA	0	235
OR11H4	1	0.00766689	1	Homo_sapiens|M02087_1.94d|Zoo_01|7696	NFATC1;NFATC2;NFATC3;NFATC4	NA	0	29
OR4K1	1	0.00766689	1	Homo_sapiens|M02087_1.94d|Zoo_01|7696	NFATC1;NFATC2;NFATC3;NFATC4	NA	0	12
ADAMTS4	1	0.00767021	1	Mus_musculus|M02213_1.94d|SebePedros2013|6150	EOMES;TBR1;TBX21	0.853808	1	234
MRGPRE	5	0.00767226	1	Schistosoma_japonicum|M02109_1.94d|Zoo_01|6798	RFX1;RFX2;RFX3;RFX4;RFX6	NA	0	21
INTU	2	0.00767563	1	Mus_musculus|M00605_1.94d|DREAM_contest|1332	MZF1	0.308457	2	233
KIAA1033	3	0.00767566	1	Mus_musculus|M02007_1.94d|DREAM_contest|1455	NR4A1;NR4A2;NR4A3	0.863158	2	233
FTH1	3	0.00767759	1	Meleagris_gallopavo|M02091_1.94d|Zoo_01|5293	NFATC1;NFATC2;NFATC4	0.27206	3	232
KRT38	5	0.00767986	1	Oikopleura_dioica|M01641_1.94d|Zoo_01|2778	LMX1A;LMX1B	NA	0	21
AQP7	3	0.00768085	1	Oryctolagus_cuniculus|M01736_1.94d|Zoo_01|6787	IRF5	0.128545	2	233
EFNA2	1	0.0076835	1	Mus_musculus|M01036_1.94d|Nakagawa2013|Foxn4	FOXN1;FOXN4	0.142759	1	233
KISS1R	1	0.0076835	1	Mus_musculus|M01036_1.94d|Nakagawa2013|Foxn4	FOXN1;FOXN4	NA	0	123
MADCAM1	1	0.0076835	1	Mus_musculus|M01036_1.94d|Nakagawa2013|Foxn4	FOXN1;FOXN4	0.101242	1	222
CHD1L	1	0.00768583	1	Homo_sapiens|M01677_1.94d|Barrera2016|POU4F3_L289F_R1	POU4F1;POU4F2;POU4F3	0.785077	1	234
OAS2	2	0.00768741	1	Danio_rerio|M02268_1.94d|Zoo_01|5472	LIN54	0.987499	2	233
SDSL	2	0.00768741	1	Danio_rerio|M02268_1.94d|Zoo_01|5472	LIN54	0.400411	2	233
SLC24A6	2	0.00768741	1	Danio_rerio|M02268_1.94d|Zoo_01|5472	LIN54	0.0637207	2	233
PLPP5	1	0.0076875	1	Homo_sapiens|M00879_1.94d|Zoo_01|3723	DNMT1	NA	0	0
TCP11L2	4	0.00768755	1	Mus_musculus|M01346_1.94d|Berger08|Hmbox1_2674.1	HMBOX1	0.127399	4	231
C5orf33	1	0.00768839	1	Mus_musculus|M00239_1.94d|Zoo_01|275	HES5;HES7	NA	0	0
LMBRD2	1	0.00768839	1	Mus_musculus|M00239_1.94d|Zoo_01|275	HES5;HES7	0.285195	1	234
SLC1A3	1	0.00768839	1	Mus_musculus|M00239_1.94d|Zoo_01|275	HES5;HES7	0.674399	1	234
COL27A1	2	0.00769018	1	Mus_musculus|NA|MartinZhao2019|Stat3	STAT3	0.750032	2	233
SGK1	4	0.00769305	1	Mus_musculus|M00383_1.94d|Badis09|Mafk_3106.2=v2	MAFF;MAFG;MAFK	0.492597	4	231
TRAPPC6B	1	0.00769578	1	Homo_sapiens|M00547_1.94d|Barrera2016|ZNF200_S265Y_R1	ZNF200	0.341709	1	234
PASK	1	0.00769674	1	Mus_musculus|M00623_1.94d|Badis09|Zfp691_0895.2=v1	ZNF691	0.207541	1	234
NFIL3	4	0.00769679	1	Caenorhabditis_elegans|M01568_1.94d|Zoo_01|2815	HHEX	0.696939	4	231
TAS2R43	1	0.00770791	1	Danio_rerio|M01966_1.94d|Zoo_01|5956	MYRF	0.379314	2	181
H4C3	2	0.00770912	1	Mus_musculus|M00990_1.94d|Badis09|Spdef_0905.2=v1	SPDEF	NA	0	0
ZNF311	1	0.00771025	1	Mus_musculus|M00256_1.94d|Badis09|Myf6_3824.2=v2	MYF5;MYF6;MYOD1;MYOG	0.994017	1	230
IBA57	1	0.00771211	1	Mus_musculus|M01775_1.94d|DREAM_contest|1446	MECP2	0.241234	1	234
DLG1	2	0.00771229	1	Mus_musculus|M01775_1.94d|DREAM_contest|1446	MECP2	0.293809	2	233
NBPF8	3	0.00771234	1	Mus_musculus|M00620_1.94d|Badis09|Hic1_2816.2=v1	HIC2	NA	0	0
PI4KB	1	0.00771584	1	Mus_musculus|M00607_1.94d|Badis09|Zic1_0991.2=v1	ZIC1;ZIC2;ZIC3;ZIC4;ZIC5	0.291892	1	234
HARS2	4	0.0077226	1	Mus_musculus|M00630_1.94d|Badis09|Zbtb12_2932.2=v1	ZBTB12	0.293809	2	233
DEFB132	2	0.00772664	1	Mus_musculus|M02162_1.94d|Badis09|Tcf7l2_3461.1=v1	LEF1;TCF7;TCF7L1;TCF7L2	0.399577	1	182
ZNF536	5	0.00772674	1	Mus_musculus|M01389_1.94d|Berger08|Barhl2_3868.1	BARHL1;BARHL2	NA	0	38
C9orf96	1	0.00772715	1	Mus_musculus|M02157_1.94d|Badis09|Hbp1_2241.3=v1	HBP1	0.187063	1	234
GUK1	2	0.0077289	1	Homo_sapiens|M01260_1.94d|Barrera2016|NKX2-8_A94T_R1	NKX2-8	0.63188	1	234
C1orf95	1	0.00773161	1	Mus_musculus|M01398_1.94d|Berger08|Gsh2_3990.2	GSX1;GSX2	0.799621	1	231
RPL36	2	0.00773206	1	Homo_sapiens|M01252_1.94d|Barrera2016|HOXD13_I322L_R1	HOXA13;HOXB13;HOXC13;HOXD13	0.500468	2	233
CYP24A1	1	0.00774034	1	Mus_musculus|M00588_1.94d|Peterson2012|Gli3_v016060	GLI1;GLI2;GLI3	NA	0	85
XCL1	2	0.00774062	1	Homo_sapiens|M00861_1.94d|DelBianco2010|GST-CSL_Fig4	RBPJ	0.336175	2	229
C5orf53	1	0.00774563	1	Homo_sapiens|M02089_1.94d|Zoo_01|7328	NFATC2	0.364634	1	234
CXXC5	1	0.00774563	1	Homo_sapiens|M02089_1.94d|Zoo_01|7328	NFATC2	0.298693	1	234
NRG2	1	0.00774563	1	Homo_sapiens|M02089_1.94d|Zoo_01|7328	NFATC2	0.209749	1	231
FER	1	0.00774777	1	Homo_sapiens|M01256_1.94d|Barrera2016|HOXD13_R306W_R2	HOXA13;HOXB13;HOXC13;HOXD13	0.334277	1	234
ZNF500	1	0.00774962	1	Mus_musculus|M00623_1.94d|Badis09|Zfp691_0895.2=v1	ZNF691	0.853808	1	234
PRRG3	1	0.00775076	1	Caenorhabditis_elegans|M00870_1.94d|Zoo_01|6208	ONECUT1;ONECUT2;ONECUT3	NA	0	150
PNOC	1	0.00775168	1	Homo_sapiens|M00563_1.94d|Barrera2016|OVOL2_REF_R1	OVOL2	NA	0	157
FAM124B	2	0.00775272	1	Homo_sapiens|NA|MartinZhao2019|RELA	NFKB1;NFKB2;REL;RELA;RELB	0.773914	2	233
SOCS2	4	0.00775361	1	Mus_musculus|M02181_1.94d|Badis09|Sox4_2941.2=v1	SOX11;SOX4	0.735719	4	231
BIN2	4	0.00775533	1	Schistosoma_mansoni|M01549_1.94d|Zoo_01|1544	LBX1	0.400411	2	233
FBF1	1	0.00775627	1	Mus_musculus|M00234_1.94d|DREAM_contest|570	SREBF1;SREBF2	0.876994	1	234
ACP3	4	0.00775676	1	Mus_musculus|M00990_1.94d|Badis09|Spdef_0905.2=v1	SPDEF	NA	0	0
KRT5	2	0.00775989	1	Mus_musculus|M00604_1.94d|DREAM_contest|1331	MZF1	0.284172	1	130
PPP1R36	1	0.00776012	1	Caenorhabditis_elegans|M00870_1.94d|Zoo_01|6208	ONECUT1;ONECUT2;ONECUT3	NA	0	0
ART4	2	0.00776056	1	Homo_sapiens|M01278_1.94d|Zoo_01|2026	ZHX1	0.778499	1	233
KCTD10	1	0.0077661	1	Homo_sapiens|M01230_1.94d|Barrera2016|PBX4_REF_R2	PBX1;PBX2;PBX3;PBX4	0.396657	1	234
GPR52	1	0.0077666	1	Physcomitrella_patens|M00965_1.94d|Zoo_01|1843	E2F2;E2F3	NA	0	168
TFF2	2	0.00777027	1	PBM_CONSTRUCTS|M01599_1.94d|Berger08|Hmx3_3490.2	HMX1;HMX2;HMX3	0.0236941	2	116
SNURF	8	0.00777063	1	Drosophila_melanogaster|M01485_1.94d|Zoo_01|1842	EMX1;EMX2	0.008321	7	228
APOL3	7	0.00777269	1	Nematostella_vectensis|M01545_1.94d|Zoo_01|2473	HOXD10	0.0905917	5	230
OR5D18	4	0.00777527	1	Mus_musculus|M00630_1.94d|Badis09|Zbtb12_2932.2=v1	ZBTB12	NA	0	0
ZNF805	4	0.00777952	1	Homo_sapiens|M00566_1.94d|Barrera2016|GFI1_L400F_R1	GFI1;GFI1B	0.414346	3	232
PLEKHA2	4	0.00778246	1	Homo_sapiens|M00574_1.94d|Barrera2016|WT1_H373Y_R1	WT1	0.351862	4	231
OR6Y1	1	0.00778472	1	Homo_sapiens|M00877_1.94d|Zoo_01|6494	KDM2B	NA	0	0
SSH1	3	0.00778513	1	Mus_musculus|M01389_1.94d|Berger08|Barhl2_3868.1	BARHL1;BARHL2	0.635232	3	232
EIF3A	1	0.00778927	1	Nasonia_vitripennis|M02222_1.94d|SebePedros2013|6733	TBX2;TBX3	0.900287	1	234
SPATA7	2	0.00779176	1	Homo_sapiens|M01988_1.94d|Barrera2016|NR2E3_R76W_R1	NR2E3	0.871377	2	233
ADGRF3	1	0.00779258	1	Xenopus_laevis|M01740_1.94d|Zoo_01|6829	IRF6	NA	0	0
PYGL	1	0.00779287	1	Mus_musculus|M00637_1.94d|Badis09|Zic3_3119.2=v2	ZIC1;ZIC2;ZIC3;ZIC4;ZIC5	0.888629	1	234
NHLRC3	1	0.00779453	1	Acyrtosiphon_pisum|M00136_1.94d|Zoo_01|428	ARID3A;ARID3B;ARID3C	0.207541	1	234
SGK3	1	0.00779998	1	Mus_musculus|M00638_1.94d|Badis09|Zbtb3_1048.2=v1	ZBTB3	0.0859197	1	234
VCPIP1	1	0.00779998	1	Mus_musculus|M00638_1.94d|Badis09|Zbtb3_1048.2=v1	ZBTB3	0.0972445	1	234
PRMT10	3	0.00780135	1	Homo_sapiens|M00879_1.94d|Zoo_01|3723	DNMT1	0.678475	3	232
BHMT2	3	0.00780492	1	Drosophila_melanogaster|M00904_1.94d|Zoo_01|6704	DMRT2;DMRT3;DMRTA2	0.887846	3	232
LITAF	8	0.00780839	1	Mus_musculus|M00392_1.94d|Zoo_01|1581	ATF1;CREB1;CREM	0.249775	8	227
CERS6	1	0.00781042	1	Xenopus_tropicalis|M02080_1.94d|Zoo_01|5534	LCOR	NA	0	0
CC2D2A	2	0.00781481	1	Tursiops_truncatus|M00902_1.94d|Zoo_01|6838	DMRTC2	0.080175	2	233
MTMR8	2	0.0078167	1	Xenopus_tropicalis|M01751_1.94d|Zoo_01|5848	NAIF1	0.52971	1	225
OXSR1	2	0.00781941	1	Xenopus_laevis|M01740_1.94d|Zoo_01|6829	IRF6	0.265732	1	234
VILL	2	0.00781941	1	Xenopus_laevis|M01740_1.94d|Zoo_01|6829	IRF6	0.502402	1	234
NQO2	3	0.0078214	1	Mus_musculus|M01025_1.94d|Nakagawa2013|Foxm1	FOXM1	0.18637	2	233
NDUFA5	1	0.0078272	1	Mus_musculus|M00630_1.94d|Badis09|Zbtb12_2932.2=v1	ZBTB12	0.819269	1	234
SLC8A1	1	0.00782813	1	Mus_musculus|M01105_1.94d|Badis09|Gata3_1024.3=v1	GATA1;GATA2;GATA3	0.192037	1	234
DENND1B	2	0.00782888	1	Mus_musculus|NA|MartinZhao2019|Stat3	STAT3	0.642047	2	233
REXO1	6	0.00783033	1	Pediculus_humanus|M02106_1.94d|Zoo_01|6792	RFX6	0.446441	5	230
XPA	3	0.00783105	1	Homo_sapiens|M00547_1.94d|Barrera2016|ZNF200_S265Y_R1	ZNF200	0.969319	3	232
C1orf127	1	0.00783231	1	Mus_musculus|M00597_1.94d|Peterson2012|Gli1_v016060	GLI1;GLI2;GLI3	NA	0	232
CACNA1I	3	0.00783321	1	Mus_musculus|M00994_1.94d|Wei10|Etv6	ETV6;ETV7	0.268365	1	204
PTRH2	1	0.00783347	1	Mus_musculus|M02167_1.94d|Badis09|Sox15_3457.1=v2	SOX15	0.272115	1	234
MANEA	2	0.00783359	1	Mus_musculus|M00412_1.94d|Zoo_01|1305	CEBPG	0.430312	2	233
HEMK1	2	0.00783404	1	Oryctolagus_cuniculus|M01736_1.94d|Zoo_01|6787	IRF5	0.051398	2	233
CASKIN2	1	0.00783592	1	Mus_musculus|M00620_1.94d|Badis09|Hic1_2816.2=v1	HIC2	0.0972445	1	234
DEFB108B	1	0.00783688	1	Danio_rerio|M01715_1.94d|Zoo_01|6339	HSF2	NA	0	20
CFAP299	2	0.00784001	1	Homo_sapiens|M00898_1.94d|Zoo_01|6677	DMRT2;DMRTA2	NA	0	0
TPD52L1	3	0.00784342	1	Homo_sapiens|M00898_1.94d|Zoo_01|6677	DMRT2;DMRTA2	0.0947214	3	232
DSCAML1	4	0.00784539	1	Pan_paniscus|M02055_1.94d|Zoo_01|1007	NR2E1	0.894007	1	220
SLC17A7	1	0.0078461	1	Mus_musculus|M02211_1.94d|DREAM_contest|1423	TBX1;TBX18;TBX20	0.459218	1	226
NTRK3	1	0.00784655	1	Homo_sapiens|M01244_1.94d|Barrera2016|VSX2_R200Q_R1	VSX2	0.137955	1	208
C3orf58	1	0.00785117	1	Mus_musculus|M00595_1.94d|Zoo_01|12	SP1;SP2;SP3;SP4;SP5;SP6;SP7;SP8;SP9	0.483804	1	234
MBOAT1	4	0.00785231	1	Mus_musculus|M01993_1.94d|DREAM_contest|578	NR2F1;NR2F2;NR2F6	0.621793	4	231
C3orf63	4	0.00785249	1	Mus_musculus|M01025_1.94d|Nakagawa2013|Foxm1	FOXM1	0.36267	3	232
C1RL	2	0.00785871	1	Mus_musculus|M02164_1.94d|Badis09|Lef1_3504.1=v1	LEF1;TCF7;TCF7L2	0.360713	2	233
HBG2	2	0.00785884	1	Mus_musculus|M00119_1.94d|Badis09|Tcfap2c_2912.2=v2	TFAP2A;TFAP2B;TFAP2C;TFAP2E	0.892358	1	127
TMEM106B	4	0.00786134	1	Mus_musculus|M01854_1.94d|DREAM_contest|1984	MYB;MYBL1;MYBL2	0.949723	4	231
CD84	7	0.00786227	1	Mus_musculus|M00591_1.94d|DREAM_contest|598	ZNF263	0.00740035	7	228
TLCD2	2	0.00786237	1	Homo_sapiens|M01268_1.94d|Zoo_01|1883	HOXB13	0.0914413	1	234
NRSN1	1	0.00786517	1	Mus_musculus|M01025_1.94d|Nakagawa2013|Foxm1	FOXM1	0.649596	1	121
TLDC2	2	0.00786545	1	Homo_sapiens|M01232_1.94d|Zoo_01|3113	NOBOX	NA	0	0
C22orf41	1	0.00786557	1	Physcomitrella_patens|M00965_1.94d|Zoo_01|1843	E2F2;E2F3	0.346618	1	218
MIOX	1	0.00786557	1	Physcomitrella_patens|M00965_1.94d|Zoo_01|1843	E2F2;E2F3	0.963323	1	225
KRT3	3	0.00786829	1	Homo_sapiens|M00575_1.94d|Barrera2016|WT1_R366C_R1	WT1	NA	0	23
H2AC11	8	0.00786915	1	Homo_sapiens|M01652_1.94d|Barrera2016|PAX6_REF_R1	PAX6	NA	0	0
OR1G1	1	0.00787011	1	Mus_musculus|NA|MartinZhao2019|Zfp24	ZNF24	0.266667	1	14
GMEB1	1	0.00787116	1	Mus_musculus|M00590_1.94d|Badis09|Osr2_1727.2=v1	OSR1;OSR2	0.172712	1	234
TAF12	1	0.00787116	1	Mus_musculus|M00590_1.94d|Badis09|Osr2_1727.2=v1	OSR1;OSR2	0.611058	1	234
ZNF564	1	0.00787741	1	Homo_sapiens|M01260_1.94d|Barrera2016|NKX2-8_A94T_R1	NKX2-8	0.319728	1	234
VAMP8	2	0.00787927	1	Mus_musculus|M00596_1.94d|Badis09|Sp4_1011.2=v1	SP1;SP2;SP3;SP4;SP5;SP6;SP7;SP8;SP9	0.687564	2	233
MAPRE2	6	0.00788031	1	Mus_musculus|M01355_1.94d|Berger08|Cdx1_2245.1	CDX1;CDX2;CDX4	0.747075	5	230
PCDHB12	3	0.00788298	1	Mus_musculus|M01733_1.94d|Badis09|Irf6_3803.1=v2	IRF6	0.660555	3	228
GPR128	1	0.00788326	1	Homo_sapiens|M01278_1.94d|Zoo_01|2026	ZHX1	NA	0	233
GLT25D2	4	0.00788537	1	Mus_musculus|M00238_1.94d|Zoo_01|1368	HES1;HES2;HES3;HES4;HEY2	0.327881	3	229
RGL1	4	0.00788537	1	Mus_musculus|M00238_1.94d|Zoo_01|1368	HES1;HES2;HES3;HES4;HEY2	0.295078	3	232
SMARCE1	1	0.00788597	1	Homo_sapiens|M01287_1.94d|Barrera2016|NKX2-5_R190C_R1	NKX2-5	NA	0	235
GABRA3	1	0.00788692	1	Taeniopygia_guttata|M00960_1.94d|Zoo_01|6801	E2F3	NA	0	108
IFT22	5	0.00788773	1	Mus_musculus|M01366_1.94d|Berger08|Nkx2-2_2823.1	NKX2-1;NKX2-2;NKX2-4	NA	0	0
CCDC172	1	0.00789005	1	Mus_musculus|M00973_1.94d|Badis09|Sfpi1_1034.2=v1	SPI1;SPIB;SPIC	NA	0	0
ZBED3	3	0.00789071	1	Mus_musculus|M00120_1.94d|Badis09|Tcfap2e_3713.1=v1	TFAP2D;TFAP2E	0.192416	3	232
XYLT2	6	0.00789105	1	Homo_sapiens|NA|Shen2018|RUNX1	RUNX1;RUNX3	0.376347	3	232
TP53INP1	2	0.00789324	1	Mus_musculus|M01448_1.94d|Berger08|Hoxb8_3780.2	HOXB8;HOXC8;HOXD8	0.211931	2	233
UBE2Q2	1	0.00789488	1	Caenorhabditis_elegans|M00701_1.94d|CEPD|7901	EGR1;EGR2;EGR3;EGR4	0.447756	1	234
TLR5	5	0.0078986	1	Homo_sapiens|M01988_1.94d|Barrera2016|NR2E3_R76W_R1	NR2E3	0.854196	3	232
SLC12A8	2	0.00790179	1	Arabidopsis_thaliana|NA|MartinZhao2019|TBP	TBP;TBPL2	0.147969	2	233
GRHL2	1	0.00790191	1	Mus_musculus|M00119_1.94d|Badis09|Tcfap2c_2912.2=v2	TFAP2A;TFAP2B;TFAP2C;TFAP2E	NA	0	184
DIDO1	2	0.00790443	1	Mus_musculus|M02157_1.94d|Badis09|Hbp1_2241.3=v1	HBP1	0.679893	2	233
BLOC1S1	3	0.00791369	1	Mus_musculus|NA|MartinZhao2019|Zfp24	ZNF24	0.128545	2	233
BRAP	4	0.00791703	1	Mus_musculus|M01995_1.94d|Zoo_01|1413	NR2C1;NR2C2	0.929249	2	233
VIPAS39	1	0.00792008	1	Mus_musculus|NA|MartinZhao2019|Zfp24	ZNF24	NA	0	0
SLITRK5	2	0.00792038	1	Homo_sapiens|M00866_1.94d|DelBianco2010|MAML1-CSL-GST-NOTCH1_Fig2	RBPJ	NA	0	158
MOBKL3	1	0.00792176	1	Mus_musculus|M01968_1.94d|Zoo_01|5531	MYRF	0.590545	1	234
PPP4R2	1	0.00792325	1	Mus_musculus|M00638_1.94d|Badis09|Zbtb3_1048.2=v1	ZBTB3	0.247204	1	234
ISG20L2	2	0.00792423	1	Homo_sapiens|NA|MartinZhao2019|FOXO3	FOXO3	0.142203	2	233
PREX2	2	0.0079267	1	Mus_musculus|M00245_1.94d|Zoo_01|163	CCDC169-SOHLH2;SOHLH2	0.846765	2	233
AQP6	1	0.00792813	1	Ochotona_princeps|M01737_1.94d|Zoo_01|6734	IRF9	0.692177	1	209
HSD17B4	1	0.00793351	1	Homo_sapiens|M00562_1.94d|Barrera2016|OVOL2_D228E_R1	OVOL2	0.888629	1	234
DPEP1	4	0.00793361	1	Mus_musculus|M01729_1.94d|Badis09|Isgf3g_2853.2=v1	IRF9	NA	0	205
G6PC	1	0.00793363	1	Homo_sapiens|M01650_1.94d|Barrera2016|PAX6_R242T_R1	PAX6	0.097308	1	233
CBFA2T2	2	0.00793726	1	Mus_musculus|M00635_1.94d|Badis09|Zfp128_2806.2=v2	ZNF8	0.773768	1	234
ZNF382	2	0.00793986	1	Mus_musculus|M00633_1.94d|Badis09|Zfp105_2634.2=v2	ZNF35	0.657081	2	233
LRP10	4	0.00794612	1	PBM_CONSTRUCTS|M01336_1.94d|Berger08|Hoxb9_3413.1	HOXA11;HOXA9;HOXB9;HOXC9;HOXD9	0.600986	4	231
SIGLEC5	1	0.00794767	1	Mus_musculus|M02179_1.94d|Badis09|Sry_2833.2=v1	SRY	0.195222	1	229
OAS1	1	0.00794845	1	Homo_sapiens|M01265_1.94d|Barrera2016|VENTX_E101K_R1	VENTX	0.0914413	1	234
TOR1B	6	0.00795079	1	Caenorhabditis_elegans|M00278_1.94d|DeMasi2011|HLH-1_rep2	MYF5;MYF6;MYOD1;MYOG	0.834129	3	232
CLDN7	1	0.00795708	1	Mus_musculus|M00235_1.94d|Zoo_01|1588	SREBF1;SREBF2	0.127086	1	234
KRT76	4	0.00795886	1	Danio_rerio|M02268_1.94d|Zoo_01|5472	LIN54	NA	0	4
SASH1	6	0.00795954	1	Mus_musculus|M01315_1.94d|Berger08|Hoxc11_3718.2	HOXA10;HOXA11;HOXC11;HOXD11;HOXD12	0.581948	6	229
ACER3	5	0.00796053	1	Homo_sapiens|NA|MartinZhao2019|GATA1	GATA1;GATA2;GATA3;GATA4;GATA5;GATA6	0.717057	5	230
ECSCR	3	0.00796222	1	Mus_musculus|M01775_1.94d|DREAM_contest|1446	MECP2	0.62915	3	232
UBA5	4	0.00796402	1	Homo_sapiens|M00566_1.94d|Barrera2016|GFI1_L400F_R1	GFI1;GFI1B	0.563977	3	232
PODN	2	0.00796547	1	Gallus_gallus|M02090_1.94d|Zoo_01|6782	NFAT5	0.345711	2	231
PDZD3	2	0.00796777	1	Mus_musculus|M02176_1.94d|Badis09|Sox21_3417.1=v2	SOX1;SOX14;SOX2;SOX21	0.526817	1	207
IQCN	4	0.00796869	1	Tetraodon_nigroviridis|M02103_1.94d|Zoo_01|6836	RFX1	NA	0	0
OR10R2	1	0.00797854	1	Dictyostelium_discoideum|M01770_1.94d|Zoo_01|981	SRF	NA	0	2
NCKAP1L	6	0.00797923	1	Takifugu_rubripes|M01139_1.94d|Zoo_01|6742	GCM2	0.185794	6	229
ENPP2	3	0.00798079	1	Mus_musculus|M00626_1.94d|Badis09|Osr1_3033.2=v1	OSR1;OSR2	0.239892	3	232
NRN1	4	0.00798174	1	Mus_musculus|M02149_1.94d|Badis09|Smad3_3805.1=v1	SMAD3	0.118787	3	232
ALG14	2	0.00798306	1	Drosophila_yakuba|M02271_1.94d|Zoo_01|6781	LIN54	0.970836	2	233
KCNA5	1	0.00798357	1	Homo_sapiens|M01988_1.94d|Barrera2016|NR2E3_R76W_R1	NR2E3	NA	0	208
DBNL	5	0.00798362	1	Mus_musculus|M00605_1.94d|DREAM_contest|1332	MZF1	0.329985	5	230
CNTN1	3	0.00798499	1	Mus_musculus|M01438_1.94d|Berger08|Hoxc12_3480.1	HOXC12;HOXD12	0.94294	1	120
PCDHB9	3	0.00798549	1	Mus_musculus|M01735_1.94d|DREAM_contest|601	IRF1;IRF2	0.306796	3	226
CDH11	1	0.0079857	1	Mus_musculus|M01026_1.94d|Nakagawa2013|Foxn1	FOXN1;FOXN4	0.450247	1	233
PDP2	2	0.00798688	1	Danio_rerio|M01715_1.94d|Zoo_01|6339	HSF2	0.412219	2	233
NFE2L2	2	0.00798939	1	Homo_sapiens|M01981_1.94d|Barrera2016|NR1H4_REF_R1	NR1H4	0.0930452	3	232
ZNF432	1	0.00799274	1	Mus_musculus|M01730_1.94d|Badis09|Irf3_3985.1=v2	IRF3	0.272115	1	234
BMP6	1	0.00799356	1	Mus_musculus|M02171_1.94d|Badis09|Sox12_3957.1=v1	SOX12	NA	0	235
PTS	1	0.00799802	1	Acyrtosiphon_pisum|M00136_1.94d|Zoo_01|428	ARID3A;ARID3B;ARID3C	0.970603	1	234
USP9X	1	0.00799934	1	Homo_sapiens|M01259_1.94d|Zoo_01|1859	EMX1;EMX2	0.421753	1	234
MAP3K19	3	0.0079996	1	Mus_musculus|M02011_1.94d|Badis09|Rara_1051.3=v2	RARA;RARB;RARG	NA	0	0
TNNI3	2	0.00800267	1	Drosophila_melanogaster|M01494_1.94d|BusserDevelopment2012|Bap	NKX2-2;NKX2-3;NKX2-5;NKX2-6;NKX2-8;NKX3-1;NKX3-2	0.0875688	1	145
EXT2	1	0.00800426	1	Gallus_gallus|M02269_1.94d|Zoo_01|5851	LIN54	0.483804	1	234
NDUFAB1	1	0.00800544	1	Mus_musculus|M02005_1.94d|DREAM_contest|1414	NR5A1;NR5A2	0.6852	1	234
DNAJB7	1	0.00800686	1	Tetraodon_nigroviridis|M01474_1.94d|Zoo_01|2841	BARX1;BARX2	0.674399	1	234
PTPRU	1	0.00800719	1	Pteropus_vampyrus|M02124_1.94d|Zoo_01|6796	GMEB1	0.298693	1	234
CYP2S1	2	0.00800945	1	Mus_musculus|M01339_1.94d|Berger08|Six6_2267.4	SIX3;SIX6	0.109985	1	232
CUX2	1	0.00801072	1	Mus_musculus|M01438_1.94d|Berger08|Hoxc12_3480.1	HOXC12;HOXD12	0.642403	1	234
PUDP	1	0.00801098	1	Mus_musculus|NA|MartinZhao2019|Stat3	STAT3	NA	0	0
SLC2A5	2	0.00801113	1	Caenorhabditis_elegans|M00842_1.94d|CEPD|8672	MYT1L;ST18	0.131531	1	231
NUP58	3	0.00801268	1	Homo_sapiens|M00898_1.94d|Zoo_01|6677	DMRT2;DMRTA2	NA	0	0
ZNF749	1	0.00801311	1	Cavia_porcellus|M02096_1.94d|Zoo_01|6868	RFX4;RFX6	0.100255	1	234
EMX2	2	0.00801848	1	Mus_musculus|NA|MartinZhao2019|Stat3	STAT3	0.812053	1	50
CHST9	1	0.00802082	1	Homo_sapiens|M00898_1.94d|Zoo_01|6677	DMRT2;DMRTA2	0.0919392	1	221
UTP23	7	0.0080234	1	Mus_musculus|M00595_1.94d|Zoo_01|12	SP1;SP2;SP3;SP4;SP5;SP6;SP7;SP8;SP9	0.504463	9	226
CPLX4	1	0.00802396	1	Mus_musculus|M02181_1.94d|Badis09|Sox4_2941.2=v1	SOX11;SOX4	0.615056	1	123
MPP4	4	0.00802832	1	Mus_musculus|M01372_1.94d|Badis09|Tcf1_2666.2=v2	HNF1A;HNF1B	0.753787	3	218
2022-03-02	2	0.00803049	1	Mus_musculus|M02149_1.94d|Badis09|Smad3_3805.1=v1	SMAD3	0.742123	2	233
OR5K3	2	0.00803054	1	Mus_musculus|M01401_1.94d|Berger08|Cart1_1275.1	ALX1	NA	0	7
LRRCC1	2	0.00803174	1	Homo_sapiens|M00872_1.94d|Zoo_01|3730	CXXC1;CXXC1	0.442626	2	233
ERMAP	4	0.00803565	1	Mus_musculus|M00387_1.94d|Badis09|Atf1_3026.3=v1	ATF1	0.838353	4	231
TRIM22	1	0.00803608	1	Homo_sapiens|NA|Shen2018|RUNX1	RUNX1;RUNX3	0.150648	1	234
CCNK	2	0.00803637	1	Mus_musculus|M01107_1.94d|DREAM_contest|572	GATA1;GATA2;GATA3;GATA4;GATA5;GATA6	0.388809	2	233
PNPLA3	1	0.00803648	1	Mus_musculus|M01346_1.94d|Berger08|Hmbox1_2674.1	HMBOX1	0.853808	1	234
PIK3CG	8	0.00804131	1	Mus_musculus|M00253_1.94d|Zoo_01|1308	BHLHE40;BHLHE41	0.0942159	7	228
KRT15	3	0.00804338	1	Mus_musculus|M00258_1.94d|Zoo_01|1283	MLXIP;MLXIPL	NA	0	89
MIF	1	0.00804571	1	Homo_sapiens|M01252_1.94d|Barrera2016|HOXD13_I322L_R1	HOXA13;HOXB13;HOXC13;HOXD13	0.127086	1	234
GRIA2	3	0.00804655	1	Mus_musculus|M00991_1.94d|Wei10|Spdef	SPDEF	0.992395	2	127
TAT	2	0.008048	1	Homo_sapiens|M01298_1.94d|Zoo_01|2337	ANHX	0.757967	2	233
FGFBP1	6	0.00804868	1	Mus_musculus|M01037_1.94d|DREAM_contest|1985	FOXO1;FOXO3;FOXO4;FOXO6	NA	0	29
SERTAD2	9	0.00805196	1	Mus_musculus|M01046_1.94d|Badis09|Foxl1_2809.2=v1	FOXC1;FOXC2;FOXE1;FOXL1;FOXL2;FOXS1	0.601331	9	226
ESCO1	1	0.00805246	1	Caenorhabditis_elegans|M00870_1.94d|Zoo_01|6208	ONECUT1;ONECUT2;ONECUT3	0.0914413	1	234
NR3C1	19	0.00805505	1	Mus_musculus|M01429_1.94d|Berger08|Tgif1_2342.2	TGIF1;TGIF2;TGIF2LX;TGIF2LY	0.249008	18	217
LIN7A	4	0.00805554	1	Homo_sapiens|M00897_1.94d|Zoo_01|6843	DMRT3;DMRTA2	0.590318	6	229
YIPF5	1	0.00805589	1	Gallus_gallus|M02090_1.94d|Zoo_01|6782	NFAT5	0.900287	1	234
DNAI2	3	0.00805594	1	Mus_musculus|M00119_1.94d|Badis09|Tcfap2c_2912.2=v2	TFAP2A;TFAP2B;TFAP2C;TFAP2E	0.442243	3	175
SH3BP4	1	0.00805738	1	Mus_musculus|M00383_1.94d|Badis09|Mafk_3106.2=v2	MAFF;MAFG;MAFK	0.621431	1	234
SLAMF1	4	0.00806042	1	Danio_rerio|M01966_1.94d|Zoo_01|5956	MYRF	0.823392	3	231
GNAT1	1	0.00806091	1	Monodelphis_domestica|M00899_1.94d|Zoo_01|6762	DMRTC2	NA	0	219
OTUD5	3	0.00806186	1	Xenopus_laevis|M01767_1.94d|Zoo_01|6723	NAIF1	0.253277	1	234
HBEGF	6	0.00806457	1	Homo_sapiens|M00872_1.94d|Zoo_01|3730	CXXC1;CXXC1	0.491415	3	232
PTH	2	0.00806599	1	Homo_sapiens|M00955_1.94d|Zoo_01|6498	E2F2	NA	0	3
C6orf226	1	0.00806799	1	Mus_musculus|M00993_1.94d|Wei10|Elf5	EHF;ELF3;ELF5	0.163613	1	234
DYRK4	1	0.0080692	1	Mus_musculus|M00605_1.94d|DREAM_contest|1332	MZF1	0.312611	1	234
UBTD2	5	0.00807035	1	Oryctolagus_cuniculus|M01736_1.94d|Zoo_01|6787	IRF5	0.448858	2	233
LRCH3	2	0.00807127	1	Mus_musculus|M01858_1.94d|DREAM_contest|1978	MYPOP	0.244138	2	233
DTL	1	0.00807173	1	Mus_musculus|M01383_1.94d|Berger08|Irx3_2226.1	IRX1;IRX2;IRX3;IRX4;IRX5;IRX6	0.146505	1	234
BRPF3	2	0.00807419	1	Mus_musculus|M02169_1.94d|DREAM_contest|1404	SOX3	0.710767	2	233
SCG2	1	0.00807433	1	Caenorhabditis_elegans|M00842_1.94d|CEPD|8672	MYT1L;ST18	0.825284	1	203
MRAP	2	0.00807475	1	Mus_musculus|M00638_1.94d|Badis09|Zbtb3_1048.2=v1	ZBTB3	0.672255	2	233
SLC38A2	2	0.00807552	1	Mus_musculus|M00640_1.94d|DREAM_contest|1972	ZFX;ZFY	NA	0	235
FFAR3	7	0.00807816	1	Homo_sapiens|M01265_1.94d|Barrera2016|VENTX_E101K_R1	VENTX	0.0409657	5	185
GRAMD1A	7	0.00807816	1	Homo_sapiens|M01265_1.94d|Barrera2016|VENTX_E101K_R1	VENTX	0.73699	7	228
GSDMC	2	0.00807858	1	Mus_musculus|M00141_1.94d|Badis09|Arid3a_3875.1=v2	ARID3A;ARID3B;ARID3C	0.38454	2	214
DEFB104A	4	0.00808267	1	Drosophila_melanogaster|M01490_1.94d|Zoo_01|2010	SIX1;SIX2;SIX4;SIX5	NA	0	1
DEFB104B	4	0.00808267	1	Drosophila_melanogaster|M01490_1.94d|Zoo_01|2010	SIX1;SIX2;SIX4;SIX5	NA	0	1
R3HDM2	4	0.00808298	1	Mus_musculus|M02001_1.94d|DREAM_contest|661	NR2E1	0.887855	2	233
MANSC1	3	0.00808521	1	Mus_musculus|M01425_1.94d|Berger08|Nkx2-6_3437.1	NKX2-1;NKX2-2;NKX2-3;NKX2-4;NKX2-5;NKX2-6;NKX2-8;NKX3-2	0.62915	3	232
C7orf50	3	0.0080869	1	Mus_musculus|M01373_1.94d|Berger08|Tcf1_2666.2	HNF1A;HNF1B	0.908137	3	232
HMGCS2	1	0.00808739	1	Homo_sapiens|M01260_1.94d|Barrera2016|NKX2-8_A94T_R1	NKX2-8	NA	0	235
CLLU1OS	5	0.00809069	1	Homo_sapiens|M01287_1.94d|Barrera2016|NKX2-5_R190C_R1	NKX2-5	0.730155	3	85
SMAD7	1	0.00809101	1	Mus_musculus|M01733_1.94d|Badis09|Irf6_3803.1=v2	IRF6	0.6852	1	234
OR2AE1	1	0.00809205	1	Drosophila_melanogaster|M01497_1.94d|Zoo_01|2004	GSC;GSC2	0.386462	1	127
MTMR1	1	0.00809303	1	Mus_musculus|M00597_1.94d|Peterson2012|Gli1_v016060	GLI1;GLI2;GLI3	0.0914413	1	234
DDX4	3	0.00809326	1	Mus_musculus|M02120_1.94d|Badis09|Sp100_2947.2=v2	SP100	0.669384	2	162
TNNT1	1	0.0080936	1	Xenopus_tropicalis|M00903_1.94d|Zoo_01|6876	DMRT2;DMRT3;DMRTA2	0.659425	1	168
PCDHAC1	2	0.00809521	1	Homo_sapiens|M01677_1.94d|Barrera2016|POU4F3_L289F_R1	POU4F1;POU4F2;POU4F3	0.970585	2	231
SHROOM2	4	0.00809596	1	Mus_musculus|M02009_1.94d|DREAM_contest|1412	RORA;RORB;RORC	0.436253	4	230
DCBLD1	1	0.00809742	1	Homo_sapiens|M00569_1.94d|Barrera2016|GFI1B_A204T_R2	GFI1B	0.380438	1	234
CLHC1	3	0.0081056	1	Oryzias_latipes|M02075_1.94d|Zoo_01|6790	LCOR	NA	0	0
SERPINB1	9	0.00810623	1	Meleagris_gallopavo|M01024_1.94d|Zoo_01|7676	FOXM1	0.319286	10	225
OPRPN	1	0.00810629	1	Homo_sapiens|M01650_1.94d|Barrera2016|PAX6_R242T_R1	PAX6	NA	0	0
NTAN1	2	0.00810987	1	Mus_musculus|M01443_1.94d|Berger08|Six1_0935.2	SIX1;SIX2;SIX3;SIX4;SIX5;SIX6	0.0264369	2	233
OR4A15	1	0.00811319	1	Mus_musculus|M00224_1.94d|Zoo_01|127	BHLHA15;HAND2;SCX;TAL1;TAL2;TCF15;TWIST1;TWIST2	NA	0	1
FGF17	2	0.008114	1	Mus_musculus|M00976_1.94d|Wei10|Elf3	ELF3	NA	0	219
RERE	3	0.00811726	1	Mus_musculus|M00267_1.94d|Zoo_01|169	ARNT;ARNT2;ARNTL;ARNTL2	0.976134	3	232
ATP6AP1L	1	0.00812092	1	Homo_sapiens|M01661_1.94d|Barrera2016|PAX4_REF_R3	PAX4	NA	0	235
ZBTB12	1	0.00812294	1	Mus_musculus|M00264_1.94d|Zoo_01|1372	ATOH1;ATOH7;BHLHA15;LYL1;NEUROD1;NEUROD2;NEUROD4;NEUROD6;NEUROG1;NEUROG2;NEUROG3	NA	0	235
HCK	12	0.0081249	1	Homo_sapiens|M01224_1.94d|Barrera2016|CRX_R41Q_R1	CRX	0.340518	10	225
ICAM4	1	0.00812634	1	Mus_musculus|M00615_1.94d|Badis09|Zfp281_0973.2=v1	ZNF148;ZNF281	0.523389	1	227
NKAP	1	0.00812765	1	Homo_sapiens|NA|Shen2018|E2F3	E2F3	0.106497	1	234
TMEM161B	3	0.00812841	1	Mus_musculus|M00241_1.94d|Zoo_01|1348	ATOH1;BHLHA15;BHLHE22;BHLHE23;NEUROD1;NEUROD2;NEUROD4;NEUROD6;OLIG1;OLIG2;OLIG3	0.860907	3	232
LYG1	1	0.00812905	1	Mus_musculus|M02182_1.94d|Badis09|Sox1_2631.2=v2	SOX1;SOX2	0.604361	1	233
CDA	1	0.00813034	1	Homo_sapiens|M00566_1.94d|Barrera2016|GFI1_L400F_R1	GFI1;GFI1B	0.192037	1	234
H2BC8	2	0.00813035	1	Mus_musculus|M01447_1.94d|Berger08|Bsx_3483.2	BSX	NA	0	0
ACSBG2	2	0.00813199	1	Mus_musculus|M01735_1.94d|DREAM_contest|601	IRF1;IRF2	0.901455	2	226
SYNPR	5	0.00813398	1	Mus_musculus|M01361_1.94d|Berger08|Barhl1_2590.2	BARHL1;BARHL2	NA	0	21
FICD	1	0.00813524	1	Mus_musculus|M02159_1.94d|Zoo_01|5955	HMG20B	0.678499	1	233
ANXA9	1	0.00813706	1	Homo_sapiens|M00895_1.94d|Zoo_01|6759	DMRT1	NA	0	235
NDUFA4	3	0.00813819	1	Homo_sapiens|M02097_1.94d|Zoo_01|6497	RFX2;RFX3	0.0964218	3	232
DNAH17	1	0.00814216	1	Mus_musculus|M00624_1.94d|DREAM_contest|1226	ZNF740	0.947112	1	234
NCBP2L	3	0.00814244	1	Mus_musculus|M01365_1.94d|Berger08|Mrg1_2246.2	MEIS1;MEIS2;MEIS3;PKNOX1;PKNOX2	NA	0	0
RAPGEF1	16	0.00814395	1	Mus_musculus|M01452_1.94d|DREAM_contest|1441	NKX2-1;NKX2-2;NKX2-4;NKX2-8	0.223148	14	221
OR13F1	1	0.00814405	1	Schistosoma_japonicum|M02109_1.94d|Zoo_01|6798	RFX1;RFX2;RFX3;RFX4;RFX6	NA	0	18
FTCDNL1	1	0.00814483	1	Mus_musculus|M01730_1.94d|Badis09|Irf3_3985.1=v2	IRF3	NA	0	0
SF3B2	1	0.00814497	1	Mus_musculus|M00639_1.94d|DREAM_contest|586	KLF12;KLF3;KLF6;KLF7;KLF8	0.334277	1	234
PTGIR	3	0.00814996	1	Mus_musculus|M02213_1.94d|SebePedros2013|6150	EOMES;TBR1;TBX21	0.962508	2	233
UBTFL1	2	0.00815108	1	Mus_musculus|M00623_1.94d|Badis09|Zfp691_0895.2=v1	ZNF691	NA	0	50
BIRC2	2	0.00815174	1	Homo_sapiens|M00575_1.94d|Barrera2016|WT1_R366C_R1	WT1	0.182913	2	233
PRDM8	3	0.00815455	1	Mus_musculus|M00638_1.94d|Badis09|Zbtb3_1048.2=v1	ZBTB3	0.685255	3	225
MLYCD	4	0.00815735	1	Mus_musculus|M00412_1.94d|Zoo_01|1305	CEBPG	0.0804767	3	232
HSPB11	1	0.00815886	1	Homo_sapiens|M01986_1.94d|Barrera2016|NR2E3_G56R_R1	NR2E3	NA	0	235
ATP6V0A4	3	0.00816075	1	Homo_sapiens|M00895_1.94d|Zoo_01|6759	DMRT1	NA	0	90
NKX2-2	1	0.00816094	1	Nematostella_vectensis|M01545_1.94d|Zoo_01|2473	HOXD10	NA	0	52
GRPEL1	1	0.0081617	1	Homo_sapiens|M00581_1.94d|Barrera2016|ZNF655_E327G_R2	ZNF655	1	2	233
SENP5	1	0.00816196	1	Mus_musculus|M00615_1.94d|Badis09|Zfp281_0973.2=v1	ZNF148;ZNF281	0.530992	1	234
ARF4	2	0.00816404	1	Mus_musculus|M00633_1.94d|Badis09|Zfp105_2634.2=v2	ZNF35	0.0972445	1	234
CCL17	5	0.00816622	1	Mus_musculus|M00252_1.94d|Zoo_01|2878	BHLHE40;BHLHE41	0.602158	2	217
ANKDD1A	1	0.0081682	1	Mus_musculus|M02009_1.94d|DREAM_contest|1412	RORA;RORB;RORC	0.958853	1	234
PARP16	1	0.0081682	1	Mus_musculus|M02009_1.94d|DREAM_contest|1412	RORA;RORB;RORC	0.663665	1	234
KRTAP4-7	1	0.00816844	1	Homo_sapiens|M01252_1.94d|Barrera2016|HOXD13_I322L_R1	HOXA13;HOXB13;HOXC13;HOXD13	NA	0	4
MEFV	2	0.00817179	1	Mus_musculus|M01731_1.94d|Badis09|Irf4_3476.1=v2	IRF4;IRF8	0.937555	2	233
ADCY10	2	0.00817414	1	Homo_sapiens|M00898_1.94d|Zoo_01|6677	DMRT2;DMRTA2	0.179504	2	233
SLC17A1	3	0.0081745	1	Mus_musculus|M00638_1.94d|Badis09|Zbtb3_1048.2=v1	ZBTB3	0.0724421	2	231
UTS2R	1	0.00817974	1	Mus_musculus|M01735_1.94d|DREAM_contest|601	IRF1;IRF2	0.411066	1	117
ST8SIA1	1	0.00818131	1	Mus_musculus|M00245_1.94d|Zoo_01|163	CCDC169-SOHLH2;SOHLH2	0.125324	1	225
DCAF13	2	0.00818262	1	Mus_musculus|M02001_1.94d|DREAM_contest|661	NR2E1	0.550501	1	234
AGAP5	2	0.00818635	1	Mus_musculus|M01999_1.94d|Badis09|Hnf4a_2640.2=v2	HNF4A;HNF4G	0.208132	2	233
SLC25A16	1	0.00818756	1	Homo_sapiens|M01241_1.94d|Barrera2016|VAX2_L139M_R2	VAX1;VAX2	0.272115	1	234
CISD3	2	0.00818784	1	Mus_musculus|M00639_1.94d|DREAM_contest|586	KLF12;KLF3;KLF6;KLF7;KLF8	0.114941	4	231
MEOX1	1	0.0081925	1	Homo_sapiens|NA|Shen2018|RUNX1	RUNX1;RUNX3	0.161342	1	208
ADAMTS14	1	0.00819435	1	Mus_musculus|M00991_1.94d|Wei10|Spdef	SPDEF	NA	0	235
DDX1	5	0.00819475	1	Caenorhabditis_elegans|M00275_1.94d|DeMasi2011|HLH-1_L13R_rep2	MYF5;MYF6;MYOD1;MYOG	0.0374517	4	231
PIGQ	1	0.008195	1	Mus_musculus|M00635_1.94d|Badis09|Zfp128_2806.2=v2	ZNF8	NA	0	235
COX7A2L	5	0.00819949	1	Mus_musculus|M00241_1.94d|Zoo_01|1348	ATOH1;BHLHA15;BHLHE22;BHLHE23;NEUROD1;NEUROD2;NEUROD4;NEUROD6;OLIG1;OLIG2;OLIG3	0.583294	5	230
C9orf147	2	0.00820264	1	Gallus_gallus|M02269_1.94d|Zoo_01|5851	LIN54	NA	0	0
PCDH8	3	0.0082035	1	Mus_musculus|M02167_1.94d|Badis09|Sox15_3457.1=v2	SOX15	NA	0	13
MRAP2	1	0.00820491	1	Caenorhabditis_elegans|M00912_1.94d|CEPD|10140	DMRTA2	0.864921	1	223
NEFM	3	0.00821525	1	Mus_musculus|M01040_1.94d|DREAM_contest|1986	FOXO1;FOXO3;FOXO6	0.282037	1	94
FAM166A	1	0.00821724	1	Mus_musculus|M00629_1.94d|Badis09|Zfp161_2858.2=v1	ZBTB14	0.0943071	1	234
INVS	2	0.00821838	1	Homo_sapiens|M01983_1.94d|Zoo_01|2329	AR;NR3C1;NR3C2;PGR	0.900287	1	234
ZNF839	4	0.00821941	1	Mus_musculus|M02149_1.94d|Badis09|Smad3_3805.1=v1	SMAD3	0.501999	4	231
CPVL	5	0.00822044	1	Homo_sapiens|M00582_1.94d|Barrera2016|ZNF655_REF_R2	ZNF655	0.606158	4	231
MYH9	1	0.00822215	1	Mus_musculus|M00630_1.94d|Badis09|Zbtb12_2932.2=v1	ZBTB12	0.493056	1	234
OR51A2	2	0.00822617	1	Mus_musculus|M02212_1.94d|Badis09|Eomes_0921.4=v2	EOMES;TBR1;TBX21	NA	0	0
OR5K4	3	0.00822836	1	Mus_musculus|M00617_1.94d|DREAM_contest|1968	ZIC1;ZIC2;ZIC3;ZIC4;ZIC5	NA	0	16
PPIL6	1	0.00822937	1	Caenorhabditis_elegans|M00697_1.94d|CEPD|8648	OSR1;OSR2	0.0859197	1	234
MST1L	5	0.00822942	1	Mus_musculus|M00630_1.94d|Badis09|Zbtb12_2932.2=v1	ZBTB12	NA	0	0
LEMD3	3	0.00823081	1	Mus_musculus|M00230_1.94d|Zoo_01|1596	HELT;HES1;HEY1;HEY2;HEYL	0.530765	4	231
HMBS	2	0.00823386	1	Mus_musculus|M00256_1.94d|Badis09|Myf6_3824.2=v2	MYF5;MYF6;MYOD1;MYOG	0.192416	3	232
PTPN1	12	0.00823418	1	Gasterosteus_aculeatus|M02205_1.94d|Zoo_01|6485	TBX2;TBX3	0.951099	11	224
SCGB3A2	2	0.00823485	1	Mus_musculus|M02120_1.94d|Badis09|Sp100_2947.2=v2	SP100	NA	0	143
ZBTB48	4	0.00823815	1	Mus_musculus|M00225_1.94d|Badis09|Ascl2_2654.2=v2	ASCL1;ASCL2;ASCL3;ASCL4;ASCL5	0.376347	3	232
FLYWCH2	1	0.00823989	1	Mus_musculus|M01326_1.94d|Zoo_01|2033	NANOG;NANOGP8	NA	0	235
DHH	3	0.00824607	1	Mus_musculus|M01437_1.94d|Berger08|Hmx2_3424.3	HMX1;HMX2;HMX3	NA	0	191
ADM	1	0.00824622	1	Danio_rerio|M01966_1.94d|Zoo_01|5956	MYRF	0.600762	1	234
OVOL3	3	0.00824921	1	Strongylocentrotus_purpuratus|M01056_1.94d|Zoo_01|3426	FOXK1;FOXK2	NA	0	0
FUT8	1	0.00825115	1	Mus_musculus|M00624_1.94d|DREAM_contest|1226	ZNF740	0.611058	1	234
SPTAN1	2	0.00825188	1	Homo_sapiens|M00894_1.94d|Zoo_01|6491	DMRT3;DMRTA2	0.272115	1	234
PIAS3	2	0.00825189	1	Homo_sapiens|M00872_1.94d|Zoo_01|3730	CXXC1;CXXC1	0.605109	2	233
LAYN	1	0.00825272	1	Mus_musculus|M01033_1.94d|Zoo_01|7250	FOXJ3	0.32695	1	234
CPN2	2	0.0082544	1	Mus_musculus|M00630_1.94d|Badis09|Zbtb12_2932.2=v1	ZBTB12	0.870831	2	232
OR1I1	2	0.0082549	1	Mus_musculus|M00144_1.94d|Badis09|Arid5a_3770.2=v1	ARID5A;ARID5B	NA	0	1
RRNAD1	5	0.00825609	1	Mus_musculus|M01685_1.94d|Berger08|Pou1f1_3818.1	POU1F1	0.429505	4	231
VEGFD	3	0.00826025	1	Mus_musculus|M01026_1.94d|Nakagawa2013|Foxn1	FOXN1;FOXN4	NA	0	0
AZIN1	5	0.0082608	1	Mus_musculus|M02178_1.94d|Badis09|Sox11_2266.2=v2	SOX11;SOX4	0.742044	5	230
DCSTAMP	4	0.00826803	1	Mus_musculus|M00587_1.94d|Badis09|Plagl1_0972.2=v1	PLAGL1	NA	0	0
ZNF761	5	0.00827248	1	Mus_musculus|M00120_1.94d|Badis09|Tcfap2e_3713.1=v1	TFAP2D;TFAP2E	0.908459	4	231
THEMIS2	1	0.00827386	1	Mus_musculus|M00991_1.94d|Wei10|Spdef	SPDEF	NA	0	0
CDH18	11	0.00827463	1	Mus_musculus|M00416_1.94d|Zoo_01|1598	CEBPA;CEBPB;CEBPD;CEBPE	0.94402	3	55
C1orf38	6	0.00827597	1	Mus_musculus|M01425_1.94d|Berger08|Nkx2-6_3437.1	NKX2-1;NKX2-2;NKX2-3;NKX2-4;NKX2-5;NKX2-6;NKX2-8;NKX3-2	0.356725	6	229
C6orf223	1	0.00827869	1	Mus_musculus|M00415_1.94d|DREAM_contest|1408	CEBPA;CEBPB;CEBPD;CEBPE	NA	0	199
USPL1	1	0.0082795	1	Homo_sapiens|M01982_1.94d|Zoo_01|2757	NR2E1	0.130801	1	234
IQCA1L	3	0.00828035	1	Xenopus_laevis|M01767_1.94d|Zoo_01|6723	NAIF1	NA	0	0
MTX1	1	0.00828112	1	Mus_musculus|M01731_1.94d|Badis09|Irf4_3476.1=v2	IRF4;IRF8	0.674399	1	234
MYOG	1	0.00828249	1	Mus_musculus|M01857_1.94d|Zoo_01|5770	TERF2	NA	0	32
DIAPH3	3	0.00828515	1	Homo_sapiens|M00581_1.94d|Barrera2016|ZNF655_E327G_R2	ZNF655	0.830079	3	231
SLC36A4	2	0.00828725	1	Homo_sapiens|M01988_1.94d|Barrera2016|NR2E3_R76W_R1	NR2E3	0.664651	2	233
STX8	1	0.00828781	1	Mus_musculus|M01105_1.94d|Badis09|Gata3_1024.3=v1	GATA1;GATA2;GATA3	0.372484	1	234
KAZALD1	1	0.00828794	1	Mus_musculus|M02120_1.94d|Badis09|Sp100_2947.2=v2	SP100	0.224776	1	233
APTX	5	0.0082883	1	Caenorhabditis_elegans|M00870_1.94d|Zoo_01|6208	ONECUT1;ONECUT2;ONECUT3	0.606321	5	230
HACD3	1	0.00828938	1	Bombyx_mori|M02022_1.94d|Zoo_01|1006	NR2F1;NR2F2	NA	0	0
CHD4	4	0.00829446	1	Homo_sapiens|M01650_1.94d|Barrera2016|PAX6_R242T_R1	PAX6	0.134975	4	231
ING3	1	0.00829492	1	Mus_musculus|M00640_1.94d|DREAM_contest|1972	ZFX;ZFY	NA	0	235
PI15	3	0.00829742	1	Caenorhabditis_elegans|M00858_1.94d|Zoo_01|6233	YBX1;YBX2;YBX3	0.407883	2	219
YAF2	1	0.0082983	1	Mus_musculus|M01366_1.94d|Berger08|Nkx2-2_2823.1	NKX2-1;NKX2-2;NKX2-4	0.413286	1	234
SLC7A10	2	0.00829917	1	Homo_sapiens|NA|Shen2018|RUNX1	RUNX1;RUNX3	0.129549	2	232
EPRS1	1	0.00829928	1	Homo_sapiens|NA|Shen2018|E2F4	E2F4;E2F5	NA	0	0
RIC1	1	0.00830276	1	Homo_sapiens|M00872_1.94d|Zoo_01|3730	CXXC1;CXXC1	NA	0	0
SCGB1D2	2	0.00831255	1	Mus_musculus|M00990_1.94d|Badis09|Spdef_0905.2=v1	SPDEF	0.349104	1	73
TMCC1	3	0.00831332	1	Caenorhabditis_elegans|M01772_1.94d|CEPD|10570	SRF	0.590606	2	233
THSD7B	1	0.00831743	1	Mus_musculus|M00117_1.94d|Badis09|Tcfap2a_2337.3=v2	TFAP2A;TFAP2B;TFAP2C;TFAP2D;TFAP2E	0.647292	1	211
RREB1	5	0.00831751	1	Mus_musculus|M01373_1.94d|Berger08|Tcf1_2666.2	HNF1A;HNF1B	0.948887	3	232
CBX4	2	0.00831811	1	Mus_musculus|M01356_1.94d|Berger08|Pitx3_3497.2	PITX1;PITX2;PITX3	0.136612	2	233
NUP107	1	0.00831919	1	Caenorhabditis_elegans|M00858_1.94d|Zoo_01|6233	YBX1;YBX2;YBX3	0.456622	1	234
TXNIP	5	0.00831996	1	Homo_sapiens|M00878_1.94d|Zoo_01|3687	KMT2A	0.873282	4	231
SLC22A10	1	0.00832238	1	Mus_musculus|M00241_1.94d|Zoo_01|1348	ATOH1;BHLHA15;BHLHE22;BHLHE23;NEUROD1;NEUROD2;NEUROD4;NEUROD6;OLIG1;OLIG2;OLIG3	0.248209	1	233
CTXN1	1	0.00832723	1	Mus_musculus|M01394_1.94d|Berger08|Lbx2_3869.2	LBX1;LBX2	0.818154	1	225
FLJ22184	1	0.00832723	1	Mus_musculus|M01394_1.94d|Berger08|Lbx2_3869.2	LBX1;LBX2	0.407091	1	233
KIAA1543	1	0.00832723	1	Mus_musculus|M01394_1.94d|Berger08|Lbx2_3869.2	LBX1;LBX2	0.40492	1	234
LASS4	1	0.00832723	1	Mus_musculus|M01394_1.94d|Berger08|Lbx2_3869.2	LBX1;LBX2	0.197107	1	234
ZNF320	4	0.00833115	1	Gallus_gallus|M01727_1.94d|Zoo_01|6481	IRF6	0.541111	3	232
MTF2	1	0.00833294	1	Homo_sapiens|NA|Shen2018|RUNX1	RUNX1;RUNX3	0.0943071	1	234
CALML3	2	0.00833476	1	Mus_musculus|M00118_1.94d|Badis09|Tcfap2b_3988.1=v2	TFAP2A;TFAP2B;TFAP2C;TFAP2D;TFAP2E	0.626585	1	177
OR5D14	4	0.00833485	1	Xenopus_tropicalis|M02094_1.94d|Zoo_01|5846	NFATC1;NFATC2;NFATC3;NFATC4	NA	0	0
CCDC74A	4	0.00833704	1	Homo_sapiens|M01234_1.94d|Zoo_01|2969	LHX6	0.71901	4	231
MOV10L1	6	0.00833706	1	Homo_sapiens|M00559_1.94d|Barrera2016|EGR2_R359W_R1	EGR2	0.667027	4	229
TNFSF12-TNFSF13	1	0.00833817	1	Mus_musculus|M00588_1.94d|Peterson2012|Gli3_v016060	GLI1;GLI2;GLI3	0.113044	1	234
C9orf47	6	0.00834155	1	Caenorhabditis_elegans|M00277_1.94d|DeMasi2011|HLH-1_L13V_rep1	MYF5;MYF6;MYOD1;MYOG	0.470116	7	219
PRKAR1A	3	0.00834174	1	Mus_musculus|M00590_1.94d|Badis09|Osr2_1727.2=v1	OSR1;OSR2	0.599124	3	232
H2BC7	2	0.00834471	1	Meleagris_gallopavo|M01728_1.94d|Zoo_01|6513	IRF6	NA	0	0
DCAF15	5	0.00834621	1	Mus_musculus|M00620_1.94d|Badis09|Hic1_2816.2=v1	HIC2	0.997347	5	230
HLA-DQB2	15	0.00835231	1	Mus_musculus|M00392_1.94d|Zoo_01|1581	ATF1;CREB1;CREM	0.489311	13	221
SYNC	1	0.0083526	1	Acyrtosiphon_pisum|M00136_1.94d|Zoo_01|428	ARID3A;ARID3B;ARID3C	0.265732	1	234
MRGPRX1	3	0.00835269	1	Mus_musculus|M00587_1.94d|Badis09|Plagl1_0972.2=v1	PLAGL1	NA	0	2
PTMA	1	0.00835421	1	Drosophila_melanogaster|M01501_1.94d|BusserDevelopment2012|Ptx1	PITX1;PITX2;PITX3	0.830746	1	234
LRRC74B	2	0.00835626	1	Meleagris_gallopavo|M02091_1.94d|Zoo_01|5293	NFATC1;NFATC2;NFATC4	NA	0	0
RPS24	1	0.00835853	1	Mus_musculus|M01346_1.94d|Berger08|Hmbox1_2674.1	HMBOX1	0.785077	1	234
LYZL6	3	0.00835999	1	Rattus_norvegicus|M00146_1.94d|Zoo_01|531	ARID5A;ARID5B	NA	0	84
HEATR1	1	0.00836446	1	Homo_sapiens|NA|Shen2018|RUNX2	RUNX2;RUNX3	0.0972445	1	234
TST	2	0.00836673	1	Caenorhabditis_elegans|M00275_1.94d|DeMasi2011|HLH-1_L13R_rep2	MYF5;MYF6;MYOD1;MYOG	0.308457	2	233
FAM108B1	1	0.00836782	1	Mus_musculus|M00620_1.94d|Badis09|Hic1_2816.2=v1	HIC2	0.100255	1	234
OR7A17	1	0.00836941	1	Mus_musculus|M00268_1.94d|Zoo_01|2533	USF1;USF2	NA	0	2
CXXC1	1	0.00837304	1	Mus_musculus|M00393_1.94d|DREAM_contest|1967	ATF3;JDP2	0.3056	1	234
SLC25A18	3	0.00837357	1	Mus_musculus|M02001_1.94d|DREAM_contest|661	NR2E1	0.244138	2	233
MR1	1	0.00837457	1	Dictyostelium_discoideum|M01770_1.94d|Zoo_01|981	SRF	0.729032	1	234
C15orf42	1	0.00837676	1	Gallus_gallus|M02090_1.94d|Zoo_01|6782	NFAT5	0.764955	2	232
MMACHC	3	0.00837898	1	Homo_sapiens|M01228_1.94d|Barrera2016|CRX_V66I_R1	CRX;OTX1;OTX2	0.275015	2	233
OR10H2	1	0.00837929	1	Mus_musculus|M00405_1.94d|Zoo_01|205	MAFF;MAFG;MAFK	0.355556	1	44
OR10H3	1	0.00837929	1	Mus_musculus|M00405_1.94d|Zoo_01|205	MAFF;MAFG;MAFK	NA	0	4
IRAK4	1	0.00838321	1	Mus_musculus|M00271_1.94d|Zoo_01|855	MAX	1	1	234
GPRIN2	5	0.00838741	1	Xenopus_tropicalis|M01739_1.94d|Zoo_01|6848	IRF6	0.590386	2	110
NGB	2	0.00838774	1	Tetraodon_nigroviridis|M00999_1.94d|Zoo_01|2773	ELK3;ELK4	NA	0	22
ZNF525	1	0.00838864	1	Homo_sapiens|M00547_1.94d|Barrera2016|ZNF200_S265Y_R1	ZNF200	0.0859197	1	234
CYTH4	6	0.00838938	1	Mus_musculus|M02098_1.94d|Badis09|Rfx4_3761.1=v2	RFX4;RFX6	0.838516	6	229
C20orf132	1	0.00839108	1	Caenorhabditis_elegans|M00858_1.94d|Zoo_01|6233	YBX1;YBX2;YBX3	0.356888	1	234
FDFT1	1	0.00839686	1	Caenorhabditis_elegans|M00858_1.94d|Zoo_01|6233	YBX1;YBX2;YBX3	0.177401	1	234
NACA2	2	0.00839705	1	Mus_musculus|M00635_1.94d|Badis09|Zfp128_2806.2=v2	ZNF8	0.884138	2	175
GKAP1	1	0.00839989	1	Homo_sapiens|M00497_1.94d|Zoo_01|3027	ZFHX3	0.0859197	1	234
TRIO	3	0.00840088	1	Mus_musculus|M00639_1.94d|DREAM_contest|586	KLF12;KLF3;KLF6;KLF7;KLF8	0.43462	5	230
STX1A	1	0.0084013	1	Mus_musculus|M01025_1.94d|Nakagawa2013|Foxm1	FOXM1	0.100255	1	234
BSND	2	0.00840268	1	Mus_musculus|M01857_1.94d|Zoo_01|5770	TERF2	0.410672	2	131
GYG2	1	0.00840344	1	Homo_sapiens|M01278_1.94d|Zoo_01|2026	ZHX1	0.740137	1	234
RCVRN	1	0.0084039	1	Homo_sapiens|M01656_1.94d|Barrera2016|PAX7_REF_R1	PAX7	0.108347	1	136
FBXL21P	2	0.00840514	1	Mus_musculus|M00610_1.94d|DREAM_contest|595	KLF13;KLF14;KLF9	NA	0	0
MYO1E	1	0.0084061	1	Gallus_gallus|M01727_1.94d|Zoo_01|6481	IRF6	0.674399	1	234
MIDN	2	0.00840953	1	Mus_musculus|M00259_1.94d|Zoo_01|1373	TCFL5	0.192037	1	234
ERVV-1	4	0.00841122	1	Mus_musculus|M02101_1.94d|Badis09|Rfx3_3961.1=v2	RFX2;RFX3	NA	0	88
RPS20	1	0.00841422	1	Caenorhabditis_elegans|M00870_1.94d|Zoo_01|6208	ONECUT1;ONECUT2;ONECUT3	0.334277	1	234
BICRAL	3	0.00841524	1	Mus_musculus|M00388_1.94d|Zoo_01|2502	ATF1;CREB1;CREM	NA	0	0
HEY2	2	0.00841614	1	Mus_musculus|M02210_1.94d|DREAM_contest|2000	TBX3	0.241234	1	234
TANC1	2	0.00841669	1	Homo_sapiens|NA|Shen2018|RUNX1	RUNX1;RUNX3	0.621431	1	234
ACOT8	3	0.00841756	1	Mus_musculus|M01468_1.94d|Berger08|Lhx8_2247.2	LHX8	0.637601	4	231
ZNF696	1	0.00841817	1	Mus_musculus|M00620_1.94d|Badis09|Hic1_2816.2=v1	HIC2	0.192037	1	234
DHX15	2	0.00842187	1	Gasterosteus_aculeatus|M02205_1.94d|Zoo_01|6485	TBX2;TBX3	0.0526604	2	233
GFRA3	1	0.00842342	1	Mus_musculus|M00629_1.94d|Badis09|Zfp161_2858.2=v1	ZBTB14	NA	0	158
RBM4	2	0.008427	1	Homo_sapiens|M00547_1.94d|Barrera2016|ZNF200_S265Y_R1	ZNF200	0.412219	2	233
TULP2	3	0.00842726	1	Pan_paniscus|M02055_1.94d|Zoo_01|1007	NR2E1	0.859395	1	175
ZNF254	2	0.0084303	1	Mus_musculus|M00230_1.94d|Zoo_01|1596	HELT;HES1;HEY1;HEY2;HEYL	0.955694	3	232
C10orf128	12	0.00843577	1	Homo_sapiens|M00497_1.94d|Zoo_01|3027	ZFHX3	0.178083	8	227
C13orf31	1	0.00843589	1	Homo_sapiens|M00547_1.94d|Barrera2016|ZNF200_S265Y_R1	ZNF200	0.380438	1	234
CCDC122	1	0.00843589	1	Homo_sapiens|M00547_1.94d|Barrera2016|ZNF200_S265Y_R1	ZNF200	0.388496	1	234
RFPL4B	1	0.00843757	1	Mus_musculus|M02212_1.94d|Badis09|Eomes_0921.4=v2	EOMES;TBR1;TBX21	NA	0	137
PTGES3	1	0.00843962	1	Mus_musculus|M01046_1.94d|Badis09|Foxl1_2809.2=v1	FOXC1;FOXC2;FOXE1;FOXL1;FOXL2;FOXS1	0.172712	1	234
C2orf83	4	0.00844041	1	Drosophila_melanogaster|M01494_1.94d|BusserDevelopment2012|Bap	NKX2-2;NKX2-3;NKX2-5;NKX2-6;NKX2-8;NKX3-1;NKX3-2	NA	0	53
GNAT3	3	0.00844609	1	Mus_musculus|M02157_1.94d|Badis09|Hbp1_2241.3=v1	HBP1	0.818182	1	21
AMFR	1	0.00844864	1	Mus_musculus|M02005_1.94d|DREAM_contest|1414	NR5A1;NR5A2	0.192037	1	234
ADIG	2	0.00844912	1	Mus_musculus|M02001_1.94d|DREAM_contest|661	NR2E1	0.291477	1	132
LYPD2	1	0.00845192	1	Homo_sapiens|M00574_1.94d|Barrera2016|WT1_H373Y_R1	WT1	0.2804	1	137
PCDHB13	2	0.00845262	1	Taeniopygia_guttata|M01137_1.94d|Zoo_01|6736	GCM1;GCM2	0.838593	2	233
SLC39A10	6	0.00845341	1	Mus_musculus|M01735_1.94d|DREAM_contest|601	IRF1;IRF2	0.129067	6	229
KRT34	2	0.00845348	1	Homo_sapiens|NA|MartinZhao2019|RELA	NFKB1;NFKB2;REL;RELA;RELB	NA	0	50
TMPRSS15	3	0.00845372	1	Tursiops_truncatus|M00902_1.94d|Zoo_01|6838	DMRTC2	NA	0	115
ZFP161	2	0.00845573	1	Caenorhabditis_elegans|M00697_1.94d|CEPD|8648	OSR1;OSR2	0.474277	2	233
SLC24A2	3	0.00846212	1	Mus_musculus|M00269_1.94d|Badis09|Max_3863.1=v2	MAX	0.123183	2	101
CBLIF	1	0.00846772	1	Mus_musculus|M00401_1.94d|Zoo_01|1586	CEBPA;CEBPB;CEBPD;CEBPE	NA	0	0
MINPP1	1	0.00846916	1	Mus_musculus|M00596_1.94d|Badis09|Sp4_1011.2=v1	SP1;SP2;SP3;SP4;SP5;SP6;SP7;SP8;SP9	0.483804	1	234
IK	4	0.00846945	1	Homo_sapiens|M01981_1.94d|Barrera2016|NR1H4_REF_R1	NR1H4	0.192416	3	232
ERGIC3	3	0.00847279	1	Homo_sapiens|M01988_1.94d|Barrera2016|NR2E3_R76W_R1	NR2E3	0.118787	3	232
H2AC15	1	0.00847585	1	Cavia_porcellus|M02096_1.94d|Zoo_01|6868	RFX4;RFX6	NA	0	0
DDX20	2	0.00847658	1	Homo_sapiens|M00861_1.94d|DelBianco2010|GST-CSL_Fig4	RBPJ	0.0401114	2	233
GRIN2A	7	0.00847817	1	Mus_musculus|M00983_1.94d|Wei10|Gabpa	ETV2;GABPA	0.302964	5	179
LRAT	3	0.00847919	1	Mus_musculus|M00617_1.94d|DREAM_contest|1968	ZIC1;ZIC2;ZIC3;ZIC4;ZIC5	0.516897	4	226
ZNF14	3	0.00848143	1	Mus_musculus|M00238_1.94d|Zoo_01|1368	HES1;HES2;HES3;HES4;HEY2	0.177758	3	231
NINJ2	2	0.00848148	1	Mus_musculus|M00258_1.94d|Zoo_01|1283	MLXIP;MLXIPL	0.954185	2	233
IZUMO1R	2	0.00848183	1	Mus_musculus|M01857_1.94d|Zoo_01|5770	TERF2	NA	0	0
RIOK2	3	0.00848433	1	Mus_musculus|M00142_1.94d|Zoo_01|536	ARID3A;ARID3B;ARID3C	0.353727	3	232
PHAX	1	0.0084858	1	Mus_musculus|M00595_1.94d|Zoo_01|12	SP1;SP2;SP3;SP4;SP5;SP6;SP7;SP8;SP9	0.465586	1	234
CHM	2	0.0084877	1	Mus_musculus|M00264_1.94d|Zoo_01|1372	ATOH1;ATOH7;BHLHA15;LYL1;NEUROD1;NEUROD2;NEUROD4;NEUROD6;NEUROG1;NEUROG2;NEUROG3	0.534254	2	233
EIF2C2	3	0.00848855	1	Mus_musculus|M00386_1.94d|Zoo_01|1189	DBP;HLF;TEF	0.257939	4	231
PUM1	4	0.00848867	1	Homo_sapiens|M01983_1.94d|Zoo_01|2329	AR;NR3C1;NR3C2;PGR	0.867441	4	231
ADGRL4	2	0.0084892	1	Mus_musculus|M01330_1.94d|Berger08|Nkx2-5_3436.1	NKX2-3	NA	0	0
COIL	2	0.00849293	1	Monodelphis_domestica|M00899_1.94d|Zoo_01|6762	DMRTC2	0.619771	2	233
HIPK1	2	0.00849336	1	Homo_sapiens|M01650_1.94d|Barrera2016|PAX6_R242T_R1	PAX6	0.854954	2	233
DNAH8	1	0.00849482	1	Mus_musculus|M02178_1.94d|Badis09|Sox11_2266.2=v2	SOX11;SOX4	0.438322	2	215
CCL19	1	0.00849642	1	Caenorhabditis_elegans|M00870_1.94d|Zoo_01|6208	ONECUT1;ONECUT2;ONECUT3	0.17473	1	230
FAM210A	1	0.00850053	1	Homo_sapiens|M01677_1.94d|Barrera2016|POU4F3_L289F_R1	POU4F1;POU4F2;POU4F3	NA	0	0
CPS1	3	0.00850448	1	Homo_sapiens|NA|Shen2018|MYC-MAX	MYC;MYCL;MYCN	0.989771	3	232
STAU1	3	0.00850468	1	Homo_sapiens|M01270_1.94d|Barrera2016|HESX1_N125S_R1	HESX1	0.353727	3	232
TGFBR3	4	0.0085048	1	Mus_musculus|M01309_1.94d|Berger08|Meox1_2310.2	MEOX1;MEOX2	0.550397	4	231
LCE6A	1	0.00851038	1	Homo_sapiens|M00569_1.94d|Barrera2016|GFI1B_A204T_R2	GFI1B	NA	0	9
MCOLN3	1	0.00851175	1	Homo_sapiens|M01230_1.94d|Barrera2016|PBX4_REF_R2	PBX1;PBX2;PBX3;PBX4	0.244983	1	218
SLC2A12	1	0.00851655	1	Mus_musculus|M00599_1.94d|DREAM_contest|1448	ZNF202	0.540702	1	234
DDX55	2	0.00851807	1	Homo_sapiens|M00562_1.94d|Barrera2016|OVOL2_D228E_R1	OVOL2	0.987499	2	233
CATIP	3	0.00851866	1	Homo_sapiens|M00559_1.94d|Barrera2016|EGR2_R359W_R1	EGR2	NA	0	0
COPS7A	3	0.00852178	1	Mus_musculus|M00983_1.94d|Wei10|Gabpa	ETV2;GABPA	0.914915	3	232
TPRKB	3	0.00852441	1	Mus_musculus|M00143_1.94d|Zoo_01|1183	ARID5A;ARID5B	0.914915	3	232
NR1I3	6	0.00852498	1	Mus_musculus|M00266_1.94d|Zoo_01|207	TCF12;TCF3;TCF4	0.819549	6	229
APH1B	1	0.00852671	1	Mus_musculus|M01414_1.94d|Berger08|Hlx1_2350.1	DBX1;HLX	0.272115	1	234
NOTCH1	3	0.0085268	1	Mus_musculus|M00224_1.94d|Zoo_01|127	BHLHA15;HAND2;SCX;TAL1;TAL2;TCF15;TWIST1;TWIST2	0.955694	3	232
ZDHHC11B	2	0.00853041	1	Caenorhabditis_elegans|M00870_1.94d|Zoo_01|6208	ONECUT1;ONECUT2;ONECUT3	NA	0	0
RALY	2	0.00853079	1	Mus_musculus|M00639_1.94d|DREAM_contest|586	KLF12;KLF3;KLF6;KLF7;KLF8	0.0353062	2	233
CTNND1	1	0.00853326	1	Meleagris_gallopavo|M02091_1.94d|Zoo_01|5293	NFATC1;NFATC2;NFATC4	0.109732	1	234
CD46	5	0.00853426	1	Mus_musculus|M00406_1.94d|Zoo_01|2537	CEBPA;CEBPB;CEBPD;CEBPE	0.0219997	6	229
PRSS21	1	0.0085347	1	Danio_rerio|M01966_1.94d|Zoo_01|5956	MYRF	0.241661	1	178
TMEM232	2	0.00853632	1	Homo_sapiens|M01298_1.94d|Zoo_01|2337	ANHX	0.265104	2	226
RNF43	3	0.00853879	1	Mus_musculus|M01999_1.94d|Badis09|Hnf4a_2640.2=v2	HNF4A;HNF4G	0.757967	2	233
PDCD2L	1	0.00854021	1	Homo_sapiens|M00872_1.94d|Zoo_01|3730	CXXC1;CXXC1	NA	0	235
H4C9	2	0.00854524	1	Homo_sapiens|NA|MartinZhao2019|FOXO3	FOXO3	NA	0	0
FST	4	0.0085498	1	Mus_musculus|M00272_1.94d|Zoo_01|1349	ATOH1;ATOH7;BHLHA15;BHLHE22;BHLHE23;FERD3L;NEUROD1;NEUROD2;NEUROD4;NEUROD6;NEUROG1;NEUROG2;NEUROG3;PTF1A;TAL1;TAL2	0.1019	4	231
LRRC14B	1	0.00855095	1	Sus_scrofa|M01738_1.94d|Zoo_01|6716	IRF9	0.366681	1	70
CALD1	6	0.00855146	1	Mus_musculus|M01025_1.94d|Nakagawa2013|Foxm1	FOXM1	0.754059	6	229
MRPS35	2	0.00856062	1	Mus_musculus|M02157_1.94d|Badis09|Hbp1_2241.3=v1	HBP1	0.34984	2	233
FASTKD5	1	0.00856094	1	Homo_sapiens|M01647_1.94d|Barrera2016|PAX6_P118R_R1	PAX6	0.696066	1	234
UBXN11	5	0.00856138	1	Homo_sapiens|M00554_1.94d|Barrera2016|KLF1_REF_R1	KLF1;KLF2;KLF4;KLF5;KLF6;KLF7	0.113363	7	228
NSMCE3	1	0.00856168	1	Mus_musculus|M01735_1.94d|DREAM_contest|601	IRF1;IRF2	NA	0	0
CDC42EP5	1	0.00856199	1	Oikopleura_dioica|M01644_1.94d|Zoo_01|2032	SHOX;SHOX2	0.235366	1	234
USP15	3	0.00856964	1	Mus_musculus|M01330_1.94d|Berger08|Nkx2-5_3436.1	NKX2-3	0.037409	3	232
MUC5AC	1	0.0085723	1	Homo_sapiens|NA|Shen2018|E2F4	E2F4;E2F5	NA	0	0
AK7	2	0.00857404	1	Homo_sapiens|NA|MartinZhao2019|RELA	NFKB1;NFKB2;REL;RELA;RELB	0.0610436	2	228
NLRP11	3	0.00857462	1	Mus_musculus|M01107_1.94d|DREAM_contest|572	GATA1;GATA2;GATA3;GATA4;GATA5;GATA6	0.871271	3	214
PIM2	2	0.00857464	1	Mus_musculus|M00142_1.94d|Zoo_01|536	ARID3A;ARID3B;ARID3C	0.430312	2	233
PPP3CB	3	0.00857509	1	Mus_musculus|M01857_1.94d|Zoo_01|5770	TERF2	0.480714	3	232
HUS1B	1	0.00857639	1	Caenorhabditis_elegans|M00693_1.94d|CEPD|7898	OVOL1	0.188049	1	224
TRPC5OS	2	0.00857726	1	Mus_musculus|M02181_1.94d|Badis09|Sox4_2941.2=v1	SOX11;SOX4	NA	0	0
HOXC5	1	0.00858071	1	Homo_sapiens|M01982_1.94d|Zoo_01|2757	NR2E1	NA	0	118
WFDC5	3	0.0085825	1	Pteropus_vampyrus|M02124_1.94d|Zoo_01|6796	GMEB1	NA	0	41
NHLH2	3	0.00858254	1	Mus_musculus|M00591_1.94d|DREAM_contest|598	ZNF263	0.722222	1	35
F3	2	0.00858611	1	Mus_musculus|M02156_1.94d|Badis09|Tcf7_0950.2=v2	LEF1;TCF7;TCF7L2	0.560415	2	232
PRRT3	2	0.00858684	1	Mus_musculus|M02120_1.94d|Badis09|Sp100_2947.2=v2	SP100	0.290469	4	231
LEAP2	4	0.00858817	1	Drosophila_melanogaster|M01501_1.94d|BusserDevelopment2012|Ptx1	PITX1;PITX2;PITX3	0.707944	4	231
FNDC8	2	0.00859315	1	Mus_musculus|M00120_1.94d|Badis09|Tcfap2e_3713.1=v1	TFAP2D;TFAP2E	0.249152	2	227
MITF	7	0.00859368	1	Mus_musculus|M01994_1.94d|DREAM_contest|573	NR2C1;NR2C2	0.876647	7	228
C20orf194	2	0.0085951	1	Mus_musculus|M00225_1.94d|Badis09|Ascl2_2654.2=v2	ASCL1;ASCL2;ASCL3;ASCL4;ASCL5	0.091604	2	233
KCNH7	2	0.00859536	1	Mus_musculus|M01353_1.94d|Berger08|Six2_2307.2	SIX1;SIX2;SIX3;SIX4;SIX5;SIX6	0.264156	2	208
CGB1	2	0.00859653	1	Mus_musculus|M02207_1.94d|DREAM_contest|1426	TBX2;TBX4;TBX5	NA	0	5
SLC1A4	4	0.00859654	1	Caenorhabditis_elegans|M00858_1.94d|Zoo_01|6233	YBX1;YBX2;YBX3	0.318402	4	231
INTS7	1	0.00859818	1	Mus_musculus|M01383_1.94d|Berger08|Irx3_2226.1	IRX1;IRX2;IRX3;IRX4;IRX5;IRX6	0.663665	1	234
OR5D13	2	0.0086069	1	Mus_musculus|M01040_1.94d|DREAM_contest|1986	FOXO1;FOXO3;FOXO6	NA	0	0
FXR1	3	0.00860772	1	Xenopus_laevis|M01767_1.94d|Zoo_01|6723	NAIF1	0.216798	3	232
ANP32C	1	0.00860887	1	Mus_musculus|M01346_1.94d|Berger08|Hmbox1_2674.1	HMBOX1	NA	0	143
KCTD12	4	0.00860904	1	Mus_musculus|M00405_1.94d|Zoo_01|205	MAFF;MAFG;MAFK	0.367423	4	231
FBXL4	2	0.00861358	1	Mus_musculus|M02157_1.94d|Badis09|Hbp1_2241.3=v1	HBP1	0.853808	1	234
OR4D2	3	0.00861434	1	Oryctolagus_cuniculus|M01736_1.94d|Zoo_01|6787	IRF5	NA	0	3
TUSC3	5	0.00861504	1	Homo_sapiens|M00548_1.94d|Barrera2016|SNAI2_D119E_R1	SNAI2;SNAI3	0.80868	4	230
SSPO	1	0.00861704	1	Homo_sapiens|M00550_1.94d|Barrera2016|SNAI2_T234I_R1	SNAI2;SNAI3	0.958853	1	234
MUC13	1	0.00861822	1	Mus_musculus|M02156_1.94d|Badis09|Tcf7_0950.2=v2	LEF1;TCF7;TCF7L2	0.127086	1	234
ARGLU1	1	0.00862367	1	Mus_musculus|M00596_1.94d|Badis09|Sp4_1011.2=v1	SP1;SP2;SP3;SP4;SP5;SP6;SP7;SP8;SP9	0.388496	1	234
BRSK2	1	0.00863004	1	Homo_sapiens|M00574_1.94d|Barrera2016|WT1_H373Y_R1	WT1	0.088943	1	222
TBL2	1	0.00863177	1	Mus_musculus|M01372_1.94d|Badis09|Tcf1_2666.2=v2	HNF1A;HNF1B	0.888629	1	234
STIM2	1	0.00863282	1	Mus_musculus|M00238_1.94d|Zoo_01|1368	HES1;HES2;HES3;HES4;HEY2	0.396657	1	234
KERA	2	0.00863685	1	Mus_musculus|M01346_1.94d|Berger08|Hmbox1_2674.1	HMBOX1	NA	0	32
AIG1	1	0.00863696	1	Danio_rerio|M01966_1.94d|Zoo_01|5956	MYRF	NA	0	235
FOXA2	2	0.0086374	1	Homo_sapiens|M01287_1.94d|Barrera2016|NKX2-5_R190C_R1	NKX2-5	0.187063	1	234
PGM2	1	0.00863926	1	Arabidopsis_thaliana|NA|MartinZhao2019|TBP	TBP;TBPL2	0.421753	1	234
CES4A	1	0.00863987	1	Xenopus_tropicalis|M01739_1.94d|Zoo_01|6848	IRF6	0.341709	1	234
RERG	4	0.00864484	1	Caenorhabditis_elegans|M00870_1.94d|Zoo_01|6208	ONECUT1;ONECUT2;ONECUT3	0.0311628	4	231
FURIN	5	0.00864487	1	Mus_musculus|M00117_1.94d|Badis09|Tcfap2a_2337.3=v2	TFAP2A;TFAP2B;TFAP2C;TFAP2D;TFAP2E	0.446441	5	230
JMJD1C	1	0.00864637	1	Homo_sapiens|M00568_1.94d|Barrera2016|GFI1_REF_R1	GFI1;GFI1B	0.465586	1	234
PDE7B	2	0.00864705	1	Mus_musculus|M01438_1.94d|Berger08|Hoxc12_3480.1	HOXC12;HOXD12	0.0956925	2	233
DRAM1	3	0.00865122	1	Mus_musculus|M01106_1.94d|Badis09|Gata5_3768.1=v1	GATA1;GATA2;GATA3;GATA4;GATA5;GATA6	0.129229	3	232
APOA2	6	0.0086534	1	Homo_sapiens|M00877_1.94d|Zoo_01|6494	KDM2B	0.536933	6	229
FBXO47	3	0.00865361	1	Mus_musculus|M02225_1.94d|Badis09|Tbp_pr781.1=v2	TBP;TBPL2	0.204633	2	69
C20orf85	4	0.00865366	1	Mus_musculus|M00225_1.94d|Badis09|Ascl2_2654.2=v2	ASCL1;ASCL2;ASCL3;ASCL4;ASCL5	NA	0	12
WDR48	6	0.00865373	1	Meleagris_gallopavo|M01728_1.94d|Zoo_01|6513	IRF6	0.810104	6	229
C2CD4B	1	0.00865768	1	Mus_musculus|M00591_1.94d|DREAM_contest|598	ZNF263	0.944929	2	229
CCDC50	1	0.0086589	1	Mus_musculus|M00405_1.94d|Zoo_01|205	MAFF;MAFG;MAFK	0.278603	1	234
HUWE1	1	0.00865895	1	Drosophila_melanogaster|M01497_1.94d|Zoo_01|2004	GSC;GSC2	0.2296	1	234
RNF121	3	0.00865919	1	Mus_musculus|M00120_1.94d|Badis09|Tcfap2e_3713.1=v1	TFAP2D;TFAP2E	0.896114	2	233
ATP6V1FNB	2	0.00866	1	Homo_sapiens|M00570_1.94d|Barrera2016|GFI1B_REF_R2	GFI1;GFI1B	NA	0	0
SHF	3	0.00866084	1	Caenorhabditis_elegans|M01568_1.94d|Zoo_01|2815	HHEX	0.226492	3	232
PEX12	3	0.00866119	1	Mus_musculus|M02212_1.94d|Badis09|Eomes_0921.4=v2	EOMES;TBR1;TBX21	0.390671	3	231
GEM	12	0.00866428	1	Anolis_carolinensis|M00954_1.94d|Zoo_01|6524	E2F1;E2F2;E2F3	0.676829	9	225
CAT	2	0.00866449	1	Drosophila_melanogaster|M01494_1.94d|BusserDevelopment2012|Bap	NKX2-2;NKX2-3;NKX2-5;NKX2-6;NKX2-8;NKX3-1;NKX3-2	0.597837	2	233
KLHL24	11	0.00866557	1	Mus_musculus|M00230_1.94d|Zoo_01|1596	HELT;HES1;HEY1;HEY2;HEYL	0.276828	9	226
QARS1	1	0.00866703	1	Homo_sapiens|M01986_1.94d|Barrera2016|NR2E3_G56R_R1	NR2E3	NA	0	0
FAM155A	7	0.00866763	1	Mus_musculus|M01382_1.94d|Berger08|Irx3_0920.1	IRX1;IRX3;IRX4;IRX6	0.393904	6	213
GKN2	4	0.00866961	1	Drosophila_melanogaster|M01497_1.94d|Zoo_01|2004	GSC;GSC2	NA	0	22
JMJD6	5	0.00867015	1	Mus_musculus|NA|MartinZhao2019|Zfp24	ZNF24	0.106284	6	229
H1-5	2	0.00867195	1	Homo_sapiens|M01680_1.94d|Barrera2016|POU6F2_REF_R1	POU6F2	NA	0	0
H2BC13	1	0.00867294	1	Drosophila_melanogaster|M00643_1.94d|BusserPNAS2012|Lmd	GLIS3	NA	0	0
FCRL6	4	0.0086735	1	Mus_musculus|M01997_1.94d|Badis09|Rxra_1035.2=v1	RXRA;RXRB;RXRG	0.311259	4	231
KCNA6	3	0.00867902	1	Mus_musculus|M00228_1.94d|DREAM_contest|1971	MLX	0.63291	3	199
C15orf48	4	0.00868096	1	Mus_musculus|M00250_1.94d|Zoo_01|1363	FIGLA	0.175497	3	232
FOXQ1	2	0.00868232	1	Trichoplax_adhaerens|M01058_1.94d|Nakagawa2013|FoxN2-3_Tadh	FOXN2;FOXN3	NA	0	217
LRATD2	3	0.00868566	1	Caenorhabditis_elegans|M00842_1.94d|CEPD|8672	MYT1L;ST18	NA	0	0
ZNF718	14	0.00868765	1	Mus_musculus|M02181_1.94d|Badis09|Sox4_2941.2=v1	SOX11;SOX4	0.904778	13	222
TRIM36	2	0.00868897	1	Mus_musculus|M01858_1.94d|DREAM_contest|1978	MYPOP	0.717984	1	234
ZNF595	14	0.00868913	1	Mus_musculus|M02181_1.94d|Badis09|Sox4_2941.2=v1	SOX11;SOX4	0.636774	13	222
MTARC1	2	0.00869113	1	Homo_sapiens|M00861_1.94d|DelBianco2010|GST-CSL_Fig4	RBPJ	NA	0	0
PTPN9	1	0.0086975	1	Mus_musculus|M01002_1.94d|Wei10|Gm4881	ERF;ETV3;ETV3L	0.134599	1	234
EIF6	1	0.0087075	1	Physcomitrella_patens|M00965_1.94d|Zoo_01|1843	E2F2;E2F3	0.14245	1	234
LRRTM1	1	0.00871023	1	Mus_musculus|M02010_1.94d|DREAM_contest|1456	RORA;RORB;RORC	0.227347	1	131
CLEC2B	12	0.00871305	1	Tetraodon_nigroviridis|M01138_1.94d|Zoo_01|6837	GCM2	0.0176174	11	224
TAF4B	3	0.00871694	1	Homo_sapiens|NA|Shen2018|E2F1	E2F1	0.85572	3	229
SDHA	5	0.00872014	1	Mus_musculus|M01858_1.94d|DREAM_contest|1978	MYPOP	0.0114025	5	230
ACAD10	2	0.00872075	1	Mus_musculus|M01857_1.94d|Zoo_01|5770	TERF2	0.888629	1	234
VPS35L	1	0.00872091	1	Mus_musculus|M00396_1.94d|Zoo_01|1303	FOS;FOSB;FOSL1;FOSL2	NA	0	0
NLGN3	1	0.00872099	1	Homo_sapiens|M00581_1.94d|Barrera2016|ZNF655_E327G_R2	ZNF655	0.197107	1	234
DPH2	3	0.00872293	1	Homo_sapiens|M00554_1.94d|Barrera2016|KLF1_REF_R1	KLF1;KLF2;KLF4;KLF5;KLF6;KLF7	0.773914	2	233
PLA2G5	2	0.00873053	1	Homo_sapiens|M00559_1.94d|Barrera2016|EGR2_R359W_R1	EGR2	0.0956925	2	233
LTB	2	0.00873148	1	Mus_musculus|M01106_1.94d|Badis09|Gata5_3768.1=v1	GATA1;GATA2;GATA3;GATA4;GATA5;GATA6	0.0936304	2	233
RSPH6A	1	0.0087337	1	Mus_musculus|M00597_1.94d|Peterson2012|Gli1_v016060	GLI1;GLI2;GLI3	NA	0	55
SPC24	1	0.00873436	1	Mus_musculus|M00144_1.94d|Badis09|Arid5a_3770.2=v1	ARID5A;ARID5B	0.403059	1	231
KAZN	5	0.00873561	1	Mus_musculus|M00228_1.94d|DREAM_contest|1971	MLX	0.907363	5	230
ZNF555	2	0.00873701	1	Mus_musculus|M00254_1.94d|Zoo_01|1362	TCF12;TCF3;TCF4	0.929249	2	233
SARM1	2	0.00874342	1	Mus_musculus|M02172_1.94d|DREAM_contest|1425	SOX13;SOX5;SOX6	0.146505	1	234
TMEM14A	1	0.00874658	1	Mus_musculus|M01346_1.94d|Berger08|Hmbox1_2674.1	HMBOX1	0.298693	1	234
RASEF	1	0.00874771	1	Mus_musculus|M00597_1.94d|Peterson2012|Gli1_v016060	GLI1;GLI2;GLI3	0.72653	1	207
EVI2A	2	0.00875069	1	Mus_musculus|M00626_1.94d|Badis09|Osr1_3033.2=v1	OSR1;OSR2	0.605109	2	233
NPC2	1	0.00875111	1	Caenorhabditis_elegans|M00912_1.94d|CEPD|10140	DMRTA2	0.212906	1	234
SOD1	1	0.00875394	1	Mus_musculus|M01439_1.94d|Berger08|Hoxd10_2368.2	HOXA10;HOXC10;HOXD10	0.32695	1	234
LRCH2	1	0.00875409	1	Mus_musculus|M00626_1.94d|Badis09|Osr1_3033.2=v1	OSR1;OSR2	0.428725	1	231
TMCO4	2	0.0087562	1	Mus_musculus|M00245_1.94d|Zoo_01|163	CCDC169-SOHLH2;SOHLH2	0.289032	2	233
CREB3L1	1	0.00875656	1	Mus_musculus|M02006_1.94d|DREAM_contest|1463	ESRRA;ESRRB;ESRRG	0.869536	1	231
KCNQ1	5	0.00875688	1	Mus_musculus|M01854_1.94d|DREAM_contest|1984	MYB;MYBL1;MYBL2	0.611057	3	232
SS18	1	0.0087582	1	Cavia_porcellus|M02096_1.94d|Zoo_01|6868	RFX4;RFX6	0.84226	1	234
PBX1	3	0.00875826	1	Mus_musculus|M00607_1.94d|Badis09|Zic1_0991.2=v1	ZIC1;ZIC2;ZIC3;ZIC4;ZIC5	0.678475	3	232
UBOX5	1	0.00875888	1	Homo_sapiens|M01647_1.94d|Barrera2016|PAX6_P118R_R1	PAX6	0.958853	1	234
TXLNG	2	0.00876126	1	Mus_musculus|M01854_1.94d|DREAM_contest|1984	MYB;MYBL1;MYBL2	0.074911	2	233
PRRG1	1	0.00876216	1	Xenopus_tropicalis|M00903_1.94d|Zoo_01|6876	DMRT2;DMRT3;DMRTA2	0.119904	1	234
AGBL3	2	0.00876395	1	Meleagris_gallopavo|M02074_1.94d|Zoo_01|5864	LCOR	0.896114	2	233
PGPEP1L	2	0.00876547	1	Mus_musculus|M00604_1.94d|DREAM_contest|1331	MZF1	NA	0	74
BOLL	7	0.00876761	1	Tetraodon_nigroviridis|M02103_1.94d|Zoo_01|6836	RFX1	0.20791	4	155
SLC24A1	2	0.00877349	1	Xenopus_tropicalis|M02094_1.94d|Zoo_01|5846	NFATC1;NFATC2;NFATC3;NFATC4	0.106497	1	234
DZIP1	2	0.00878134	1	Mus_musculus|M00623_1.94d|Badis09|Zfp691_0895.2=v1	ZNF691	0.962508	2	233
CYSLTR2	1	0.00878249	1	Mus_musculus|M01026_1.94d|Nakagawa2013|Foxn1	FOXN1;FOXN4	NA	0	229
DEK	3	0.00878289	1	Mus_musculus|M01309_1.94d|Berger08|Meox1_2310.2	MEOX1;MEOX2	0.827463	3	232
COBL	1	0.00878425	1	Homo_sapiens|M01021_1.94d|Nakagawa2013|FOXN2	FOXN2;FOXN2;FOXN3;FOXN3	0.935382	1	234
SAPCD2	1	0.00878452	1	Caenorhabditis_elegans|M00277_1.94d|DeMasi2011|HLH-1_L13V_rep1	MYF5;MYF6;MYOD1;MYOG	NA	0	0
NME1	2	0.00878508	1	Homo_sapiens|M00878_1.94d|Zoo_01|3687	KMT2A	0.0335604	4	231
CAPN13	1	0.00878563	1	Mus_musculus|M01339_1.94d|Berger08|Six6_2267.4	SIX3;SIX6	NA	0	142
MYT1L	4	0.00878707	1	Homo_sapiens|NA|Shen2018|ETS1	ETS1;ETS2	0.947553	1	78
TDP2	5	0.00879341	1	Mus_musculus|M02212_1.94d|Badis09|Eomes_0921.4=v2	EOMES;TBR1;TBX21	0.101195	5	230
GPR183	5	0.00880055	1	Mus_musculus|M00623_1.94d|Badis09|Zfp691_0895.2=v1	ZNF691	0.217399	5	230
MBNL1	2	0.00880426	1	Oryza_sativa|M00176_1.94d|Zoo_01|7822	HMGA2	0.270448	2	233
NME1-NME2	2	0.00880548	1	Homo_sapiens|M00878_1.94d|Zoo_01|3687	KMT2A	0.216782	4	231
IFFO1	4	0.00881141	1	Strongylocentrotus_purpuratus|M01554_1.94d|Zoo_01|2399	PDX1	0.429505	4	231
TEX13B	1	0.00881176	1	Mus_musculus|M00256_1.94d|Badis09|Myf6_3824.2=v2	MYF5;MYF6;MYOD1;MYOG	NA	0	19
DPCD	1	0.00881241	1	Mus_musculus|M00256_1.94d|Badis09|Myf6_3824.2=v2	MYF5;MYF6;MYOD1;MYOG	0.177401	1	234
INTS11	1	0.00881281	1	Homo_sapiens|NA|Shen2018|MAX	MAX	NA	0	0
S100A1	1	0.00881622	1	Mus_musculus|M00393_1.94d|DREAM_contest|1967	ATF3;JDP2	0.334277	1	234
FAT3	1	0.00881677	1	Mus_musculus|M02149_1.94d|Badis09|Smad3_3805.1=v1	SMAD3	0.685916	1	226
ZNRF1	1	0.00881755	1	Caenorhabditis_elegans|M00858_1.94d|Zoo_01|6233	YBX1;YBX2;YBX3	0.480714	3	232
AMY2B	2	0.00881763	1	Mus_musculus|M01037_1.94d|DREAM_contest|1985	FOXO1;FOXO3;FOXO4;FOXO6	0.372484	1	234
RNF217	1	0.00881811	1	Heterodontus_francisci|M01601_1.94d|Zoo_01|2930	HOXC12;HOXD11;HOXD12	0.530992	1	234
MAT1A	2	0.00882152	1	Homo_sapiens|M01261_1.94d|Barrera2016|NKX2-8_REF_R1	NKX2-2;NKX2-8	0.750032	2	233
XKR5	4	0.00882411	1	Mus_musculus|M00601_1.94d|Badis09|Zbtb7b_1054.2=v1	ZBTB7B	0.222318	1	87
POLL	1	0.00882514	1	Mus_musculus|M00256_1.94d|Badis09|Myf6_3824.2=v2	MYF5;MYF6;MYOD1;MYOG	0.116435	1	234
C1orf61	3	0.00882617	1	Mus_musculus|M00117_1.94d|Badis09|Tcfap2a_2337.3=v2	TFAP2A;TFAP2B;TFAP2C;TFAP2D;TFAP2E	0.350979	3	191
SYNPO2L	2	0.00884016	1	Mus_musculus|M01002_1.94d|Wei10|Gm4881	ERF;ETV3;ETV3L	NA	0	161
CCKAR	4	0.00884324	1	Mus_musculus|NA|MartinZhao2019|Zfp24	ZNF24	0.333333	1	11
TMX4	1	0.00884379	1	Mus_musculus|M00591_1.94d|DREAM_contest|598	ZNF263	0.380438	1	234
MYBPC1	1	0.00884401	1	Mus_musculus|M00617_1.94d|DREAM_contest|1968	ZIC1;ZIC2;ZIC3;ZIC4;ZIC5	0.40905	1	213
SLC22A1	1	0.00885463	1	Mus_musculus|M00640_1.94d|DREAM_contest|1972	ZFX;ZFY	0.0943071	1	234
UBXN2A	1	0.00885499	1	Mus_musculus|M02120_1.94d|Badis09|Sp100_2947.2=v2	SP100	0.706995	1	234
KRTAP25-1	3	0.00885695	1	Homo_sapiens|NA|Shen2018|E2F3	E2F3	NA	0	0
LSMEM2	2	0.00886276	1	Homo_sapiens|NA|Shen2018|RUNX2	RUNX2;RUNX3	NA	0	0
PLAC1	1	0.00886568	1	Homo_sapiens|M00583_1.94d|Barrera2016|ZNF655_S393L_R2	ZNF655	0.694925	1	105
MSL1	3	0.00886732	1	Mus_musculus|M00629_1.94d|Badis09|Zfp161_2858.2=v1	ZBTB14	0.863158	2	233
TMEM87A	1	0.00886781	1	Homo_sapiens|M01287_1.94d|Barrera2016|NKX2-5_R190C_R1	NKX2-5	0.865387	1	234
NEUROG1	1	0.00886786	1	Mus_musculus|M02225_1.94d|Badis09|Tbp_pr781.1=v2	TBP;TBPL2	NA	0	2
NAA16	5	0.00887366	1	Mus_musculus|M01730_1.94d|Badis09|Irf3_3985.1=v2	IRF3	0.117361	5	230
STOML3	2	0.00887441	1	Mus_musculus|M02001_1.94d|DREAM_contest|661	NR2E1	NA	0	29
IGFBPL1	2	0.00887828	1	Mus_musculus|M01342_1.94d|Berger08|Pitx1_2312.1	PITX1;PITX2;PITX3	0.774627	2	114
KIAA0100	3	0.00888585	1	Homo_sapiens|M00878_1.94d|Zoo_01|3687	KMT2A	0.210503	3	232
SLF2	1	0.00888629	1	Mus_musculus|M00224_1.94d|Zoo_01|127	BHLHA15;HAND2;SCX;TAL1;TAL2;TCF15;TWIST1;TWIST2	NA	0	0
FRMPD2	3	0.00888966	1	Homo_sapiens|M00872_1.94d|Zoo_01|3730	CXXC1;CXXC1	0.963136	2	184
MRPL15	1	0.00889006	1	Mus_musculus|M01730_1.94d|Badis09|Irf3_3985.1=v2	IRF3	0.421753	1	234
RFC1	4	0.00889372	1	Mus_musculus|M01775_1.94d|DREAM_contest|1446	MECP2	0.672255	2	233
FAM196B	1	0.00889421	1	Mus_musculus|M02149_1.94d|Badis09|Smad3_3805.1=v1	SMAD3	0.093939	1	181
SASH3	1	0.00889614	1	Homo_sapiens|M00559_1.94d|Barrera2016|EGR2_R359W_R1	EGR2	0.483804	1	234
UQCRH	1	0.00890049	1	Mus_musculus|M01775_1.94d|DREAM_contest|1446	MECP2	0.109732	1	234
CPA2	2	0.00890327	1	Mus_musculus|M00640_1.94d|DREAM_contest|1972	ZFX;ZFY	0.613751	2	98
FAM124A	1	0.00890427	1	Mus_musculus|M00270_1.94d|Badis09|Max_3864.1=v2	MAX	0.751296	1	234
TTC34	1	0.00890838	1	Mus_musculus|NA|MartinZhao2019|Zfp24	ZNF24	0.556553	1	108
EIF2AK2	6	0.00891606	1	Mus_musculus|M01996_1.94d|Zoo_01|1396	RXRA;RXRB;RXRG	0.93926	7	228
AMELY	3	0.00891684	1	Mus_musculus|M00620_1.94d|Badis09|Hic1_2816.2=v1	HIC2	NA	0	25
TYMP	5	0.00891831	1	Mus_musculus|M01354_1.94d|Berger08|Rax_3443.1	RAX;RAX2	0.120115	6	229
NUDT2	2	0.00892129	1	Mus_musculus|M02164_1.94d|Badis09|Lef1_3504.1=v1	LEF1;TCF7;TCF7L2	0.762507	1	234
COLGALT1	1	0.00892796	1	Mus_musculus|M01356_1.94d|Berger08|Pitx3_3497.2	PITX1;PITX2;PITX3	NA	0	0
JDP2	4	0.00893599	1	Anolis_carolinensis|M00954_1.94d|Zoo_01|6524	E2F1;E2F2;E2F3	0.48329	4	231
TIAL1	3	0.00893831	1	Homo_sapiens|NA|Shen2018|RUNX1	RUNX1;RUNX3	0.846765	2	233
OR52E4	2	0.00894239	1	Mus_musculus|M00393_1.94d|DREAM_contest|1967	ATF3;JDP2	NA	0	35
PLAC8	11	0.00894976	1	Mus_musculus|M02011_1.94d|Badis09|Rara_1051.3=v2	RARA;RARB;RARG	0.155726	11	224
PCDHB4	2	0.00895418	1	Xenopus_laevis|M01767_1.94d|Zoo_01|6723	NAIF1	0.826802	2	228
OLIG1	5	0.00895888	1	Sus_scrofa|M01738_1.94d|Zoo_01|6716	IRF9	0.563687	1	110
HMSD	2	0.00895941	1	Homo_sapiens|M00897_1.94d|Zoo_01|6843	DMRT3;DMRTA2	0.438975	2	171
PMP2	2	0.00896144	1	Mus_musculus|M00615_1.94d|Badis09|Zfp281_0973.2=v1	ZNF148;ZNF281	NA	0	64
ADNP2	1	0.00896392	1	Mus_musculus|M00241_1.94d|Zoo_01|1348	ATOH1;BHLHA15;BHLHE22;BHLHE23;NEUROD1;NEUROD2;NEUROD4;NEUROD6;OLIG1;OLIG2;OLIG3	0.611058	1	234
PQLC1	1	0.00896392	1	Mus_musculus|M00241_1.94d|Zoo_01|1348	ATOH1;BHLHA15;BHLHE22;BHLHE23;NEUROD1;NEUROD2;NEUROD4;NEUROD6;OLIG1;OLIG2;OLIG3	0.935382	1	234
DPPA4	4	0.00896552	1	Homo_sapiens|NA|MartinZhao2019|RELA	NFKB1;NFKB2;REL;RELA;RELB	0.790979	2	151
SIGMAR1	2	0.00896816	1	Mus_musculus|M00638_1.94d|Badis09|Zbtb3_1048.2=v1	ZBTB3	0.560385	1	234
HKR1	1	0.0089709	1	Tetraodon_nigroviridis|M00999_1.94d|Zoo_01|2773	ELK3;ELK4	0.911967	1	234
C2orf29	1	0.00897294	1	Homo_sapiens|NA|MartinZhao2019|FOXO3	FOXO3	0.611058	1	234
PLAC8L1	2	0.00897436	1	Taeniopygia_guttata|M01137_1.94d|Zoo_01|6736	GCM1;GCM2	0.87961	2	233
KHDC1L	4	0.00897487	1	Mus_musculus|M00119_1.94d|Badis09|Tcfap2c_2912.2=v2	TFAP2A;TFAP2B;TFAP2C;TFAP2E	0.270314	1	65
MPST	2	0.00897638	1	Caenorhabditis_elegans|M00275_1.94d|DeMasi2011|HLH-1_L13R_rep2	MYF5;MYF6;MYOD1;MYOG	0.846765	2	233
ANKS1B	8	0.0089774	1	Mus_musculus|M00992_1.94d|Wei10|Elk4	ELK4	0.488634	9	226
PSMD12	6	0.00897834	1	Oikopleura_dioica|M01641_1.94d|Zoo_01|2778	LMX1A;LMX1B	0.616562	4	231
ABI1	5	0.00897945	1	Mus_musculus|M01858_1.94d|DREAM_contest|1978	MYPOP	0.639222	5	230
ADAM12	6	0.00898085	1	Mus_musculus|M01366_1.94d|Berger08|Nkx2-2_2823.1	NKX2-1;NKX2-2;NKX2-4	0.562953	5	226
MUC20	2	0.0089834	1	Mus_musculus|M00118_1.94d|Badis09|Tcfap2b_3988.1=v2	TFAP2A;TFAP2B;TFAP2C;TFAP2D;TFAP2E	0.26147	2	233
GGACT	1	0.00898794	1	Homo_sapiens|M01262_1.94d|Zoo_01|1508	ZFHX2	NA	0	0
BABAM2	1	0.00898949	1	Drosophila_melanogaster|M00643_1.94d|BusserPNAS2012|Lmd	GLIS3	NA	0	0
CNOT10	2	0.00899332	1	Mus_musculus|M01135_1.94d|Badis09|Gcm1_3732.1=v1	GCM1	0.193429	2	233
SAE1	1	0.00899447	1	Mus_musculus|M00608_1.94d|DREAM_contest|1435	ZBTB1	0.819269	1	234
SAMD7	1	0.00899713	1	Caenorhabditis_elegans|M00278_1.94d|DeMasi2011|HLH-1_rep2	MYF5;MYF6;MYOD1;MYOG	0.913043	1	45
AZI2	3	0.00900011	1	Mus_musculus|M02157_1.94d|Badis09|Hbp1_2241.3=v1	HBP1	0.115929	2	233
NHLRC4	3	0.00900369	1	Homo_sapiens|M01268_1.94d|Zoo_01|1883	HOXB13	0.120786	4	218
TSHR	8	0.00900434	1	Mus_musculus|M01694_1.94d|DREAM_contest|1085	POU2F2	0.673625	8	218
DHCR24	2	0.00900662	1	Mus_musculus|M00638_1.94d|Badis09|Zbtb3_1048.2=v1	ZBTB3	0.652999	1	234
SRXN1	1	0.00900847	1	Mus_musculus|M00628_1.94d|Peterson2012|Gli2_v015681	GLI1;GLI2;GLI3	0.511841	1	234
METTL2A	2	0.00901407	1	Mus_musculus|M02157_1.94d|Badis09|Hbp1_2241.3=v1	HBP1	0.979166	2	233
FUT7	2	0.00901432	1	Ornithorhynchus_anatinus|M00958_1.94d|Zoo_01|6833	E2F1	0.871451	2	218
CTNND2	6	0.00901525	1	Homo_sapiens|M00861_1.94d|DelBianco2010|GST-CSL_Fig4	RBPJ	0.376147	8	172
C14orf28	3	0.00901607	1	Mus_musculus|M00630_1.94d|Badis09|Zbtb12_2932.2=v1	ZBTB12	0.73565	3	232
MMRN2	2	0.00901616	1	Mus_musculus|M00623_1.94d|Badis09|Zfp691_0895.2=v1	ZNF691	0.929249	2	233
SPEG	2	0.00901718	1	Mus_musculus|M00982_1.94d|Badis09|Gabpa_2829.2=v2	ETS1;ETS2;ETV2;GABPA	0.435949	1	228
RNASE11	2	0.00901753	1	Homo_sapiens|M00866_1.94d|DelBianco2010|MAML1-CSL-GST-NOTCH1_Fig2	RBPJ	NA	0	11
HDAC6	2	0.00901882	1	Mus_musculus|M02178_1.94d|Badis09|Sox11_2266.2=v2	SOX11;SOX4	0.200682	2	233
LTA4H	6	0.00901905	1	Mus_musculus|M01775_1.94d|DREAM_contest|1446	MECP2	0.867141	6	229
TSNAX	3	0.00902224	1	Homo_sapiens|NA|Shen2018|E2F3	E2F3	0.881097	3	232
CPD	4	0.00902532	1	Mus_musculus|M01372_1.94d|Badis09|Tcf1_2666.2=v2	HNF1A;HNF1B	0.747075	5	230
RAPGEF2	10	0.00902623	1	Mus_musculus|M00629_1.94d|Badis09|Zfp161_2858.2=v1	ZBTB14	0.10239	6	229
TIMM17A	2	0.00902835	1	Mus_musculus|M01730_1.94d|Badis09|Irf3_3985.1=v2	IRF3	0.456622	1	234
FBH1	1	0.00902917	1	Gallus_gallus|M02090_1.94d|Zoo_01|6782	NFAT5	NA	0	0
KLRB1	9	0.0090325	1	Mus_musculus|M01315_1.94d|Berger08|Hoxc11_3718.2	HOXA10;HOXA11;HOXC11;HOXD11;HOXD12	0.0401577	7	227
IPMK	1	0.00903861	1	Arabidopsis_thaliana|NA|MartinZhao2019|TBP	TBP;TBPL2	0.560385	1	234
MYO1D	2	0.00904516	1	Mus_musculus|M00633_1.94d|Badis09|Zfp105_2634.2=v2	ZNF35	0.912662	2	233
CYP11B1	1	0.00904653	1	Homo_sapiens|M00546_1.94d|Barrera2016|ZNF200_REF_R1	ZNF200	NA	0	20
TEX46	1	0.00904866	1	Mus_musculus|M00271_1.94d|Zoo_01|855	MAX	NA	0	0
KPNB1	1	0.00905458	1	Mus_musculus|M02181_1.94d|Badis09|Sox4_2941.2=v1	SOX11;SOX4	0.14245	1	234
KLF10	6	0.009059	1	Homo_sapiens|M01967_1.94d|Zoo_01|6974	MYRF	0.117242	6	229
ZNF562	1	0.00906231	1	Homo_sapiens|M01252_1.94d|Barrera2016|HOXD13_I322L_R1	HOXA13;HOXB13;HOXC13;HOXD13	0.312611	1	234
SEMA5A	1	0.00906269	1	Mus_musculus|M02172_1.94d|DREAM_contest|1425	SOX13;SOX5;SOX6	0.130801	1	234
RPS3	1	0.00906337	1	Homo_sapiens|M00546_1.94d|Barrera2016|ZNF200_REF_R1	ZNF200	0.740137	1	234
IL13RA2	2	0.00906357	1	Mus_musculus|M00119_1.94d|Badis09|Tcfap2c_2912.2=v2	TFAP2A;TFAP2B;TFAP2C;TFAP2E	0.535761	2	222
JARID2	17	0.00906376	1	Mus_musculus|M01135_1.94d|Badis09|Gcm1_3732.1=v1	GCM1	0.650277	15	220
DELE1	1	0.00906388	1	Danio_rerio|M01715_1.94d|Zoo_01|6339	HSF2	NA	0	0
MYL2	3	0.00906431	1	Mus_musculus|M00635_1.94d|Badis09|Zfp128_2806.2=v2	ZNF8	NA	0	46
VAV3	10	0.00906992	1	Mus_musculus|M01040_1.94d|DREAM_contest|1986	FOXO1;FOXO3;FOXO6	0.431001	9	226
GLT8D1	6	0.00907156	1	Mus_musculus|M00269_1.94d|Badis09|Max_3863.1=v2	MAX	0.37937	4	231
CRACD	4	0.00907242	1	Mus_musculus|M01026_1.94d|Nakagawa2013|Foxn1	FOXN1;FOXN4	NA	0	0
FTO	1	0.00907365	1	Takifugu_rubripes|M01139_1.94d|Zoo_01|6742	GCM2	0.550501	1	234
NECAB1	3	0.00907549	1	Cavia_porcellus|M00893_1.94d|Zoo_01|6774	DMRTC2	0.679893	2	233
RPGRIP1L	1	0.0090768	1	Takifugu_rubripes|M01139_1.94d|Zoo_01|6742	GCM2	0.298693	1	234
C9orf78	1	0.00907857	1	Mus_musculus|M00605_1.94d|DREAM_contest|1332	MZF1	0.600762	1	234
PPPDE2	1	0.00908093	1	Tupaia_belangeri|M00959_1.94d|Zoo_01|6973	E2F2	0.119904	1	234
ACVR1C	1	0.00908354	1	Mus_musculus|M00638_1.94d|Badis09|Zbtb3_1048.2=v1	ZBTB3	0.663665	1	234
FAM214B	2	0.00908597	1	Caenorhabditis_elegans|M00697_1.94d|CEPD|8648	OSR1;OSR2	NA	0	0
MAFK	5	0.00908608	1	Mus_musculus|M00624_1.94d|DREAM_contest|1226	ZNF740	0.787697	5	230
RASGRF2	3	0.00908733	1	Mus_musculus|M00406_1.94d|Zoo_01|2537	CEBPA;CEBPB;CEBPD;CEBPE	0.0344066	2	233
ZC3H12B	1	0.00908792	1	Mus_musculus|M00248_1.94d|DREAM_contest|1399	MITF;TFE3;TFEB;TFEC	0.964576	1	233
MRAS	1	0.00908797	1	Homo_sapiens|M00562_1.94d|Barrera2016|OVOL2_D228E_R1	OVOL2	0.279592	3	232
TCEANC2	1	0.00908868	1	Mus_musculus|M00256_1.94d|Badis09|Myf6_3824.2=v2	MYF5;MYF6;MYOD1;MYOG	0.958853	1	234
SMIM17	2	0.00909808	1	Homo_sapiens|M00898_1.94d|Zoo_01|6677	DMRT2;DMRTA2	NA	0	0
IL17RB	2	0.00909939	1	Mus_musculus|M01311_1.94d|Berger08|Irx2_0900.3	IRX2;IRX5	0.467849	2	233
ZNF830	4	0.00910789	1	Homo_sapiens|M00549_1.94d|Barrera2016|SNAI2_REF_R1	SNAI2;SNAI3	0.294006	6	229
SRSF1	1	0.00912059	1	Xenopus_tropicalis|M02063_1.94d|Zoo_01|5729	PAX2;PAX5;PAX8	0.819269	1	234
MLL3	1	0.00912258	1	Mus_musculus|M00387_1.94d|Badis09|Atf1_3026.3=v1	ATF1	0.172712	1	234
CAMSAP2	1	0.00912475	1	Mus_musculus|M00605_1.94d|DREAM_contest|1332	MZF1	NA	0	0
CD82	5	0.00912832	1	Caenorhabditis_elegans|M00278_1.94d|DeMasi2011|HLH-1_rep2	MYF5;MYF6;MYOD1;MYOG	0.298043	5	230
NSUN4	1	0.0091301	1	Caenorhabditis_elegans|M02107_1.94d|CEPD|8874	RFX1;RFX2;RFX3;RFX4;RFX6	0.134599	1	234
CFAP58	2	0.00913068	1	Mus_musculus|NA|MartinZhao2019|Stat3	STAT3	NA	0	0
ACOX2	2	0.00913245	1	Mus_musculus|M00620_1.94d|Badis09|Hic1_2816.2=v1	HIC2	0.207541	1	234
SH3BP5	8	0.00913245	1	Mus_musculus|M00388_1.94d|Zoo_01|2502	ATF1;CREB1;CREM	0.126027	6	229
CBX8	4	0.00913341	1	Homo_sapiens|M00894_1.94d|Zoo_01|6491	DMRT3;DMRTA2	0.47408	4	231
RAP1GAP	1	0.00913522	1	Mus_musculus|M00258_1.94d|Zoo_01|1283	MLXIP;MLXIPL	NA	0	235
KIAA0930	1	0.00913561	1	Mus_musculus|M00591_1.94d|DREAM_contest|598	ZNF263	0.207541	1	234
JAML	1	0.00913966	1	Homo_sapiens|M01967_1.94d|Zoo_01|6974	MYRF	NA	0	0
SIRPB2	5	0.00914284	1	Danio_rerio|M02061_1.94d|Zoo_01|5899	PAX2;PAX5;PAX8	0.656178	4	229
PAK1IP1	1	0.00914285	1	Mus_musculus|M02007_1.94d|DREAM_contest|1455	NR4A1;NR4A2;NR4A3	0.168116	1	234
NEURL1B	1	0.00914455	1	Homo_sapiens|M01967_1.94d|Zoo_01|6974	MYRF	NA	0	235
ADCK1	3	0.00914487	1	Mus_musculus|M00623_1.94d|Badis09|Zfp691_0895.2=v1	ZNF691	0.814169	3	232
RTTN	1	0.00914696	1	Mus_musculus|M00251_1.94d|Badis09|Bhlhb2_1274.3=v2	BHLHE40;BHLHE41	0.396657	1	234
CD40	8	0.00915319	1	Mus_musculus|M01315_1.94d|Berger08|Hoxc11_3718.2	HOXA10;HOXA11;HOXC11;HOXD11;HOXD12	0.260141	7	228
SREBF1	1	0.00915368	1	Homo_sapiens|M00569_1.94d|Barrera2016|GFI1B_A204T_R2	GFI1B	0.291892	1	234
SPATA9	3	0.0091547	1	Mus_musculus|M01397_1.94d|Berger08|Pknox2_3077.2	PKNOX1;PKNOX2	0.264288	2	230
OR5V1	2	0.00915542	1	Mus_musculus|M00610_1.94d|DREAM_contest|595	KLF13;KLF14;KLF9	NA	0	36
IL17REL	2	0.00915695	1	Mus_musculus|M00975_1.94d|Badis09|Elf3_3876.1=v2	EHF;ELF3;ELF5	0.100919	2	165
MAGI2	1	0.00915816	1	Mus_musculus|M01857_1.94d|Zoo_01|5770	TERF2	0.84226	1	234
AGPAT1	2	0.00916	1	Caenorhabditis_elegans|M00278_1.94d|DeMasi2011|HLH-1_rep2	MYF5;MYF6;MYOD1;MYOG	0.695267	2	233
MRPS22	1	0.00916122	1	Tetraodon_nigroviridis|M02103_1.94d|Zoo_01|6836	RFX1	0.312611	1	234
ZNF862	3	0.00916124	1	Mus_musculus|M00611_1.94d|DREAM_contest|667	EGR1;EGR2;EGR3;EGR4	0.814169	3	232
CLEC19A	5	0.00916145	1	Oryza_sativa|M00176_1.94d|Zoo_01|7822	HMGA2	NA	0	0
RXRG	4	0.00916166	1	Homo_sapiens|M00549_1.94d|Barrera2016|SNAI2_REF_R1	SNAI2;SNAI3	0.798831	4	198
MAATS1	1	0.009163	1	Homo_sapiens|M00877_1.94d|Zoo_01|6494	KDM2B	NA	0	0
SERPINB10	1	0.00916309	1	Homo_sapiens|NA|MartinZhao2019|TFAP2A	TFAP2A;TFAP2B;TFAP2C;TFAP2D	NA	0	13
CAPS2	1	0.0091669	1	Homo_sapiens|M00878_1.94d|Zoo_01|3687	KMT2A	0.717984	1	234
NGEF	1	0.00916793	1	Mus_musculus|M02181_1.94d|Badis09|Sox4_2941.2=v1	SOX11;SOX4	0.495882	1	233
PAPSS1	1	0.0091721	1	Mus_musculus|M00452_1.94d|DREAM_contest|1445	NFIL3	NA	0	235
GGT6	2	0.0091722	1	Caenorhabditis_elegans|M01772_1.94d|CEPD|10570	SRF	0.753758	1	126
SEMA4G	2	0.00917244	1	Bombyx_mori|M02022_1.94d|Zoo_01|1006	NR2F1;NR2F2	0.511841	1	234
NHS	2	0.00917474	1	Homo_sapiens|M00877_1.94d|Zoo_01|6494	KDM2B	0.202451	2	232
C3orf84	3	0.00917595	1	Mus_musculus|M00117_1.94d|Badis09|Tcfap2a_2337.3=v2	TFAP2A;TFAP2B;TFAP2C;TFAP2D;TFAP2E	NA	0	0
UBALD1	1	0.00917682	1	Danio_rerio|M02061_1.94d|Zoo_01|5899	PAX2;PAX5;PAX8	NA	0	0
SELENOT	2	0.00917862	1	Monodelphis_domestica|M02092_1.94d|Zoo_01|5474	NFATC1;NFATC2;NFATC3;NFATC4	NA	0	0
YWHAQ	1	0.00917963	1	Mus_musculus|M01342_1.94d|Berger08|Pitx1_2312.1	PITX1;PITX2;PITX3	0.192037	1	234
PLOD1	1	0.00918058	1	Mus_musculus|M01734_1.94d|Badis09|Irf5_3874.1=v2	IRF5	NA	0	235
CLPP	1	0.00918103	1	Homo_sapiens|M01983_1.94d|Zoo_01|2329	AR;NR3C1;NR3C2;PGR	0.958853	1	234
HERC2	1	0.00918141	1	Mus_musculus|M01854_1.94d|DREAM_contest|1984	MYB;MYBL1;MYBL2	0.511841	1	234
GULP1	4	0.00918299	1	Aspergillus_nidulans|M00158_1.94d|Zoo_01|5104	HMGA1;HMGA2	0.394185	3	221
HTRA4	2	0.0091855	1	Mus_musculus|M00626_1.94d|Badis09|Osr1_3033.2=v1	OSR1;OSR2	0.111326	1	222
VPS54	3	0.00918562	1	Homo_sapiens|M00877_1.94d|Zoo_01|6494	KDM2B	0.0194032	3	232
TMEM59	1	0.0091903	1	Mus_musculus|M00256_1.94d|Badis09|Myf6_3824.2=v2	MYF5;MYF6;MYOD1;MYOG	0.14245	1	234
CYB561	1	0.00919567	1	Mus_musculus|M02163_1.94d|Badis09|Sox17_2837.2=v1	SOX17	0.130801	1	234
CAB39	1	0.00919617	1	Mus_musculus|NA|MartinZhao2019|Stat3	STAT3	0.600762	1	234
SP140L	1	0.00919617	1	Mus_musculus|NA|MartinZhao2019|Stat3	STAT3	0.388496	1	234
FBP1	1	0.0091994	1	Mus_musculus|M01036_1.94d|Nakagawa2013|Foxn4	FOXN1;FOXN4	0.740137	1	234
HIATL1	1	0.0091994	1	Mus_musculus|M01036_1.94d|Nakagawa2013|Foxn4	FOXN1;FOXN4	0.100255	1	234
ZNF169	1	0.0091994	1	Mus_musculus|M01036_1.94d|Nakagawa2013|Foxn4	FOXN1;FOXN4	0.900287	1	234
SH3RF2	5	0.00920009	1	Mus_musculus|M02162_1.94d|Badis09|Tcf7l2_3461.1=v1	LEF1;TCF7;TCF7L1;TCF7L2	0.0806285	4	230
GGA3	4	0.00920185	1	Homo_sapiens|M01235_1.94d|Barrera2016|PHOX2B_Q143R_R1	PHOX2A;PHOX2B	0.849694	5	230
METRNL	5	0.00920208	1	Mus_musculus|M02212_1.94d|Badis09|Eomes_0921.4=v2	EOMES;TBR1;TBX21	0.62503	5	230
TAS2R40	2	0.00920401	1	Mus_musculus|M02225_1.94d|Badis09|Tbp_pr781.1=v2	TBP;TBPL2	NA	0	37
ZNF530	2	0.00920411	1	Mus_musculus|M00117_1.94d|Badis09|Tcfap2a_2337.3=v2	TFAP2A;TFAP2B;TFAP2C;TFAP2D;TFAP2E	0.406289	2	233
HSPA5	2	0.00920454	1	Mus_musculus|M00626_1.94d|Badis09|Osr1_3033.2=v1	OSR1;OSR2	0.21837	1	234
FGFR1OP	1	0.00920539	1	Danio_rerio|M01715_1.94d|Zoo_01|6339	HSF2	0.438989	1	234
C1orf9	1	0.00921262	1	Mus_musculus|M00640_1.94d|DREAM_contest|1972	ZFX;ZFY	0.127086	1	234
SCO2	7	0.00921513	1	Caenorhabditis_elegans|M00277_1.94d|DeMasi2011|HLH-1_L13V_rep1	MYF5;MYF6;MYOD1;MYOG	0.192115	8	227
AKAP13	4	0.00921764	1	Homo_sapiens|M01270_1.94d|Barrera2016|HESX1_N125S_R1	HESX1	0.707944	4	231
MRRF	1	0.00921982	1	Oryctolagus_cuniculus|M01736_1.94d|Zoo_01|6787	IRF5	0.106497	1	234
SPIC	4	0.00922555	1	Homo_sapiens|M01278_1.94d|Zoo_01|2026	ZHX1	0.481499	2	216
NUCB2	1	0.00922626	1	Mus_musculus|M00638_1.94d|Badis09|Zbtb3_1048.2=v1	ZBTB3	0.438989	1	234
C5orf41	9	0.00922894	1	Mus_musculus|M01994_1.94d|DREAM_contest|573	NR2C1;NR2C2	0.402897	6	229
RBP1	4	0.0092318	1	Xenopus_tropicalis|M00903_1.94d|Zoo_01|6876	DMRT2;DMRT3;DMRTA2	0.792284	4	231
CDHR2	3	0.00923504	1	Homo_sapiens|M01656_1.94d|Barrera2016|PAX7_REF_R1	PAX7	0.329784	2	231
SCAF8	1	0.0092355	1	Mus_musculus|M00626_1.94d|Badis09|Osr1_3033.2=v1	OSR1;OSR2	0.349246	1	234
NEDD4L	3	0.00923742	1	Mus_musculus|M00625_1.94d|Badis09|Zfp740_0925.2=v2	ZNF740	0.717984	1	234
MFSD6	2	0.009245	1	Mus_musculus|M01857_1.94d|Zoo_01|5770	TERF2	0.150918	2	233
ATXN1L	3	0.00924559	1	Mus_musculus|M01437_1.94d|Berger08|Hmx2_3424.3	HMX1;HMX2;HMX3	0.908137	3	232
CPTP	1	0.00924573	1	Homo_sapiens|NA|Shen2018|MAX	MAX	NA	0	0
C1orf186	1	0.00924718	1	Xenopus_tropicalis|M02094_1.94d|Zoo_01|5846	NFATC1;NFATC2;NFATC3;NFATC4	NA	0	218
ASGR2	2	0.0092491	1	Mus_musculus|M00405_1.94d|Zoo_01|205	MAFF;MAFG;MAFK	0.945867	2	233
FASTKD2	1	0.00924946	1	Xenopus_tropicalis|M02080_1.94d|Zoo_01|5534	LCOR	0.291892	1	234
COX7C	1	0.00924964	1	Drosophila_melanogaster|M00904_1.94d|Zoo_01|6704	DMRT2;DMRT3;DMRTA2	0.421753	1	234
KRT77	1	0.00925005	1	Mus_musculus|M00990_1.94d|Badis09|Spdef_0905.2=v1	SPDEF	NA	0	9
TRABD2A	3	0.00925021	1	Mus_musculus|M02149_1.94d|Badis09|Smad3_3805.1=v1	SMAD3	NA	0	0
FBXO46	2	0.00925032	1	Homo_sapiens|M00549_1.94d|Barrera2016|SNAI2_REF_R1	SNAI2;SNAI3	0.0896131	2	233
ZDHHC6	3	0.009251	1	Caenorhabditis_elegans|M00858_1.94d|Zoo_01|6233	YBX1;YBX2;YBX3	0.954185	2	233
RABGEF1	3	0.00925707	1	Mus_musculus|M01104_1.94d|Badis09|Gata6_3769.1=v2	GATA4;GATA5;GATA6	0.697348	3	232
MYST1	6	0.00925844	1	Homo_sapiens|M00897_1.94d|Zoo_01|6843	DMRT3;DMRTA2	0.898941	7	228
PDE4DIP	28	0.00925894	1	Drosophila_melanogaster|M01501_1.94d|BusserDevelopment2012|Ptx1	PITX1;PITX2;PITX3	0.320514	24	211
ZNF837	2	0.00926012	1	Homo_sapiens|M00872_1.94d|Zoo_01|3730	CXXC1;CXXC1	0.0667672	2	233
IRAK3	12	0.00926562	1	Mus_musculus|M02213_1.94d|SebePedros2013|6150	EOMES;TBR1;TBX21	0.411693	14	221
VTI1A	3	0.00926988	1	Caenorhabditis_elegans|M00858_1.94d|Zoo_01|6233	YBX1;YBX2;YBX3	0.34984	2	233
NUDCD3	2	0.00927317	1	Mus_musculus|M02120_1.94d|Badis09|Sp100_2947.2=v2	SP100	0.467849	2	233
CTDNEP1	1	0.00928676	1	Homo_sapiens|NA|MartinZhao2019|RELA	NFKB1;NFKB2;REL;RELA;RELB	NA	0	235
ASNS	1	0.00929205	1	Mus_musculus|M02004_1.94d|Badis09|Esrra_2190.2=v2	ESRRA;ESRRB;ESRRG	0.652999	1	234
C1orf100	3	0.00930616	1	Homo_sapiens|M00878_1.94d|Zoo_01|3687	KMT2A	0.815211	3	182
SOAT2	6	0.00930619	1	Mus_musculus|M00976_1.94d|Wei10|Elf3	ELF3	0.467295	5	224
THEM6	1	0.00930621	1	Mus_musculus|M00639_1.94d|DREAM_contest|586	KLF12;KLF3;KLF6;KLF7;KLF8	NA	0	0
AOC2	1	0.00930707	1	Drosophila_yakuba|M02271_1.94d|Zoo_01|6781	LIN54	0.958853	1	234
MYLIP	4	0.00931163	1	Mus_musculus|M01368_1.94d|Berger08|Pitx2_2274.3	PITX1;PITX2;PITX3	0.979286	4	231
OR7G1	2	0.00931205	1	Meleagris_gallopavo|M01728_1.94d|Zoo_01|6513	IRF6	NA	0	1
TMEM213	3	0.00931236	1	Homo_sapiens|M00895_1.94d|Zoo_01|6759	DMRT1	NA	0	73
PCDHA7	4	0.00931448	1	Homo_sapiens|M01293_1.94d|Barrera2016|SIX6_T165A_R1	SIX1;SIX2;SIX3;SIX6	0.618785	4	229
MRS2	1	0.00931934	1	Mus_musculus|M00623_1.94d|Badis09|Zfp691_0895.2=v1	ZNF691	0.84226	1	234
MPV17L2	2	0.00932036	1	Caenorhabditis_elegans|M00842_1.94d|CEPD|8672	MYT1L;ST18	0.710767	2	233
MBOAT2	1	0.00932282	1	Mus_musculus|M01002_1.94d|Wei10|Gm4881	ERF;ETV3;ETV3L	0.876994	1	234
ITGB5	1	0.00932345	1	Mus_musculus|M01691_1.94d|Berger08|Pou6f1_3733.1	POU6F1;POU6F2	NA	0	235
HERC3	1	0.00932795	1	Mus_musculus|M01968_1.94d|Zoo_01|5531	MYRF	0.259453	1	234
ZNF66	2	0.00932988	1	Caenorhabditis_elegans|M02107_1.94d|CEPD|8874	RFX1;RFX2;RFX3;RFX4;RFX6	NA	0	0
UBQLN2	1	0.00933916	1	Caenorhabditis_elegans|M00858_1.94d|Zoo_01|6233	YBX1;YBX2;YBX3	0.159201	1	234
SLC35E3	4	0.00934021	1	Mus_musculus|M02149_1.94d|Badis09|Smad3_3805.1=v1	SMAD3	0.914342	4	231
GPR142	1	0.00934241	1	Homo_sapiens|M00872_1.94d|Zoo_01|3730	CXXC1;CXXC1	NA	0	112
OR2G6	4	0.00934271	1	Mus_musculus|M00144_1.94d|Badis09|Arid5a_3770.2=v1	ARID5A;ARID5B	NA	0	37
ACTR2	3	0.00934284	1	Mus_musculus|M00259_1.94d|Zoo_01|1373	TCFL5	0.135828	3	232
FOXC2	1	0.00934407	1	Mus_musculus|M01389_1.94d|Berger08|Barhl2_3868.1	BARHL1;BARHL2	0.0863286	1	203
ZNF556	5	0.00934568	1	Mus_musculus|M00591_1.94d|DREAM_contest|598	ZNF263	NA	0	92
CBY2	2	0.00934626	1	Mus_musculus|M02000_1.94d|DREAM_contest|1457	ESR1;ESR2	NA	0	0
NAIF1	1	0.00935001	1	Homo_sapiens|M01230_1.94d|Barrera2016|PBX4_REF_R2	PBX1;PBX2;PBX3;PBX4	0.502243	3	232
USO1	2	0.00935042	1	Caenorhabditis_elegans|M00701_1.94d|CEPD|7901	EGR1;EGR2;EGR3;EGR4	0.597837	2	233
CUL1	1	0.00935166	1	Mus_musculus|M00630_1.94d|Badis09|Zbtb12_2932.2=v1	ZBTB12	0.560385	1	234
REV3L	10	0.00935538	1	Mus_musculus|M00242_1.94d|Zoo_01|231	ATOH7;MSC;SCX;TCF15;TCF21;TCF23	0.728898	8	227
UBE3C	1	0.00935545	1	Mus_musculus|M01397_1.94d|Berger08|Pknox2_3077.2	PKNOX1;PKNOX2	NA	0	235
SMU1	3	0.0093562	1	Caenorhabditis_elegans|M00842_1.94d|CEPD|8672	MYT1L;ST18	0.275809	3	232
HNRNPL	1	0.00935731	1	Mus_musculus|M01453_1.94d|Berger08|Tgif2_3451.1	TGIF1;TGIF2;TGIF2LX;TGIF2LY	0.0914413	1	234
AMBP	1	0.00935903	1	Homo_sapiens|M00872_1.94d|Zoo_01|3730	CXXC1;CXXC1	0.979166	2	233
KIAA0355	1	0.00936117	1	Mus_musculus|M01968_1.94d|Zoo_01|5531	MYRF	0.652999	1	234
SCGBL	1	0.00936117	1	Mus_musculus|M01968_1.94d|Zoo_01|5531	MYRF	0.404304	1	215
ASZ1	1	0.00936904	1	Danio_rerio|M02061_1.94d|Zoo_01|5899	PAX2;PAX5;PAX8	NA	0	50
BTC	3	0.00936951	1	Tetraodon_nigroviridis|M01478_1.94d|Zoo_01|2002	ALX1;ALX3;ALX4;ARX;DMBX1;DRGX;ESX1;OTP;PHOX2A;PHOX2B;RAX;RAX2;SHOX;SHOX2;UNCX;VSX1;VSX2	0.465941	3	201
C19orf73	1	0.00937133	1	Homo_sapiens|M00879_1.94d|Zoo_01|3723	DNMT1	0.168116	1	234
TRAF2	3	0.00937635	1	Mus_musculus|M01397_1.94d|Berger08|Pknox2_3077.2	PKNOX1;PKNOX2	0.987499	2	233
B4GALT5	10	0.00937964	1	Homo_sapiens|M00546_1.94d|Barrera2016|ZNF200_REF_R1	ZNF200	0.605531	7	228
IFI27L2	2	0.00938912	1	Mus_musculus|M01135_1.94d|Badis09|Gcm1_3732.1=v1	GCM1	0.383086	2	233
ZBED4	1	0.00938946	1	Mus_musculus|M00607_1.94d|Badis09|Zic1_0991.2=v1	ZIC1;ZIC2;ZIC3;ZIC4;ZIC5	0.530992	1	234
EEF1AKMT4	1	0.0093901	1	Mus_musculus|M00987_1.94d|Wei10|Etv5	ETV1;ETV5	NA	0	0
EEF1AKMT4-ECE2	1	0.0093901	1	Mus_musculus|M00987_1.94d|Wei10|Etv5	ETV1;ETV5	NA	0	0
CCDC146	2	0.00939086	1	Drosophila_melanogaster|M01496_1.94d|BusserDevelopment2012|Lbl	LBX1;LBX2	0.962508	2	233
CACNG8	1	0.00939509	1	Danio_rerio|M01966_1.94d|Zoo_01|5956	MYRF	0.694935	1	211
PRKCG	1	0.00939509	1	Danio_rerio|M01966_1.94d|Zoo_01|5956	MYRF	0.298683	1	129
ITGB8	22	0.00939561	1	Homo_sapiens|M00877_1.94d|Zoo_01|6494	KDM2B	0.0901664	16	203
ARHGDIA	1	0.00939573	1	Gallus_gallus|M02269_1.94d|Zoo_01|5851	LIN54	0.502402	1	234
OR51L1	1	0.00940299	1	Homo_sapiens|M01019_1.94d|Zoo_01|1637	FOXP1;FOXP2;FOXP3;FOXP4	NA	0	0
ZNF366	6	0.00940314	1	Homo_sapiens|M00895_1.94d|Zoo_01|6759	DMRT1	0.931408	5	222
GALNT2	1	0.00940564	1	Mus_musculus|M01346_1.94d|Berger08|Hmbox1_2674.1	HMBOX1	0.982359	1	234
ACSM4	2	0.00940658	1	Mus_musculus|M00640_1.94d|DREAM_contest|1972	ZFX;ZFY	0.441755	2	223
WDR45	3	0.0094075	1	Mus_musculus|M00396_1.94d|Zoo_01|1303	FOS;FOSB;FOSL1;FOSL2	0.761562	3	232
PPP1R14C	3	0.00941175	1	Homo_sapiens|M00895_1.94d|Zoo_01|6759	DMRT1	0.212359	1	149
POTEJ	1	0.0094123	1	Mus_musculus|M01356_1.94d|Berger08|Pitx3_3497.2	PITX1;PITX2;PITX3	NA	0	0
SIRT1	1	0.00941912	1	Mus_musculus|M01730_1.94d|Badis09|Irf3_3985.1=v2	IRF3	NA	0	235
LDB1	1	0.00941916	1	Tursiops_truncatus|M00902_1.94d|Zoo_01|6838	DMRTC2	0.706995	1	234
TRMT10C	1	0.00942033	1	Mus_musculus|M02120_1.94d|Badis09|Sp100_2947.2=v2	SP100	NA	0	0
SEC23B	2	0.00942121	1	Homo_sapiens|M00898_1.94d|Zoo_01|6677	DMRT2;DMRTA2	0.493849	2	233
ART1	1	0.00942215	1	Mus_musculus|M01412_1.94d|Berger08|Six3_1732.2	SIX3	NA	0	55
CHDH	2	0.00942442	1	Mus_musculus|M01311_1.94d|Berger08|Irx2_0900.3	IRX2;IRX5	0.493849	2	233
CKM	3	0.00942575	1	Mus_musculus|M01854_1.94d|DREAM_contest|1984	MYB;MYBL1;MYBL2	0.160292	2	200
FAM209B	3	0.00943215	1	Caenorhabditis_elegans|M00858_1.94d|Zoo_01|6233	YBX1;YBX2;YBX3	NA	0	0
GLB1	1	0.00943635	1	Homo_sapiens|M01228_1.94d|Barrera2016|CRX_V66I_R1	CRX;OTX1;OTX2	0.312611	1	234
CCND3	4	0.00944376	1	Mus_musculus|M01735_1.94d|DREAM_contest|601	IRF1;IRF2	0.962508	2	233
TNFRSF25	1	0.00944656	1	Mus_musculus|M00120_1.94d|Badis09|Tcfap2e_3713.1=v1	TFAP2D;TFAP2E	0.103339	1	234
ZFAND2B	2	0.00944797	1	Homo_sapiens|M01656_1.94d|Barrera2016|PAX7_REF_R1	PAX7	0.436444	2	233
ATP5PD	1	0.00944838	1	Homo_sapiens|M00878_1.94d|Zoo_01|3687	KMT2A	NA	0	0
SPACA9	1	0.00945147	1	Mus_musculus|M00991_1.94d|Wei10|Spdef	SPDEF	NA	0	0
ZC3H11A	3	0.00945486	1	Homo_sapiens|M01230_1.94d|Barrera2016|PBX4_REF_R2	PBX1;PBX2;PBX3;PBX4	0.353727	3	232
CNTN6	2	0.00945522	1	Mus_musculus|M01383_1.94d|Berger08|Irx3_2226.1	IRX1;IRX2;IRX3;IRX4;IRX5;IRX6	NA	0	98
PTH1R	3	0.00945889	1	Mus_musculus|M00973_1.94d|Badis09|Sfpi1_1034.2=v1	SPI1;SPIB;SPIC	0.0294098	2	233
NRIP3	4	0.00946395	1	Mus_musculus|NA|MartinZhao2019|Zfp24	ZNF24	0.773178	3	227
AKAIN1	1	0.00946484	1	Mus_musculus|M00607_1.94d|Badis09|Zic1_0991.2=v1	ZIC1;ZIC2;ZIC3;ZIC4;ZIC5	NA	0	0
EMR1	1	0.00946867	1	Tursiops_truncatus|M00902_1.94d|Zoo_01|6838	DMRTC2	0.594073	1	233
GPR108	1	0.00946867	1	Tursiops_truncatus|M00902_1.94d|Zoo_01|6838	DMRTC2	0.241234	1	234
VAV1	1	0.00946867	1	Tursiops_truncatus|M00902_1.94d|Zoo_01|6838	DMRTC2	0.511841	1	234
COL28A1	3	0.00946991	1	Taeniopygia_guttata|M01137_1.94d|Zoo_01|6736	GCM1;GCM2	0.0707552	2	212
TBL1X	8	0.00947464	1	Mus_musculus|M02156_1.94d|Badis09|Tcf7_0950.2=v2	LEF1;TCF7;TCF7L2	0.815239	4	231
LAMP3	1	0.0094766	1	Mus_musculus|M01858_1.94d|DREAM_contest|1978	MYPOP	0.236287	1	233
ARHGAP35	1	0.00947677	1	Homo_sapiens|M01022_1.94d|Zoo_01|761	FOXG1	0.982359	1	234
APH1A	2	0.00948018	1	Caenorhabditis_elegans|M01570_1.94d|Zoo_01|2588	EVX1;EVX2	0.308457	2	233
DPEP2	3	0.00948132	1	Mus_musculus|M02007_1.94d|DREAM_contest|1455	NR4A1;NR4A2;NR4A3	0.703681	3	232
