## Supplemental Table S1 for "Transcription Factor-Centric Approach to Identify Non-Recurring Putative Regulatory Drivers in Cancer" (part 2 of 3)

### Sheet: combined_promoters_enhancers (continued)
gene	count	min_p_value	min_adjusted_p_value	upbm	tf	p_value_mutated_vs_unmutated	n_case_cancer	n_control_cancer
OR51I2	1	0.00948158	1	Mus_musculus|M02213_1.94d|SebePedros2013|6150	EOMES;TBR1;TBX21	NA	0	16
POLR2G	1	0.00948228	1	Caenorhabditis_elegans|M00858_1.94d|Zoo_01|6233	YBX1;YBX2;YBX3	0.819269	1	234
MRPS30	1	0.00948286	1	Homo_sapiens|NA|Shen2018|RUNX1	RUNX1;RUNX3	0.642403	1	234
RETREG3	1	0.00948456	1	Oryctolagus_cuniculus|M01736_1.94d|Zoo_01|6787	IRF5	NA	0	0
PARP8	2	0.00948643	1	Homo_sapiens|M00879_1.94d|Zoo_01|3723	DNMT1	0.896114	2	233
LINGO2	14	0.0094896	1	Mus_musculus|M00272_1.94d|Zoo_01|1349	ATOH1;ATOH7;BHLHA15;BHLHE22;BHLHE23;FERD3L;NEUROD1;NEUROD2;NEUROD4;NEUROD6;NEUROG1;NEUROG2;NEUROG3;PTF1A;TAL1;TAL2	0.796117	5	78
OR10X1	2	0.00949024	1	Homo_sapiens|M01265_1.94d|Barrera2016|VENTX_E101K_R1	VENTX	NA	0	3
FUCA1	1	0.00949749	1	Xenopus_tropicalis|M02094_1.94d|Zoo_01|5846	NFATC1;NFATC2;NFATC3;NFATC4	0.319728	1	234
SLC9A8	15	0.00949944	1	Caenorhabditis_elegans|M00275_1.94d|DeMasi2011|HLH-1_L13R_rep2	MYF5;MYF6;MYOD1;MYOG	0.677199	12	223
CPNE4	9	0.00950007	1	Mus_musculus|M01311_1.94d|Berger08|Irx2_0900.3	IRX2;IRX5	0.881595	4	108
GPR84	1	0.00950289	1	Takifugu_rubripes|M01139_1.94d|Zoo_01|6742	GCM2	0.306074	1	219
ITGA5	1	0.00950289	1	Takifugu_rubripes|M01139_1.94d|Zoo_01|6742	GCM2	0.465586	1	234
ZNF385A	1	0.00950289	1	Takifugu_rubripes|M01139_1.94d|Zoo_01|6742	GCM2	0.621431	1	234
C21orf91	4	0.00950476	1	Mus_musculus|M01730_1.94d|Badis09|Irf3_3985.1=v2	IRF3	0.318402	4	231
CEMIP2	2	0.00950499	1	Tetraodon_nigroviridis|M02103_1.94d|Zoo_01|6836	RFX1	NA	0	0
PHYH	1	0.00950947	1	Homo_sapiens|M00583_1.94d|Barrera2016|ZNF655_S393L_R2	ZNF655	0.40492	1	234
HAUS1	1	0.00951334	1	Mus_musculus|M02006_1.94d|DREAM_contest|1463	ESRRA;ESRRB;ESRRG	0.2296	1	234
KIF22	1	0.00951465	1	Arabidopsis_thaliana|NA|MartinZhao2019|TBP	TBP;TBPL2	0.40492	1	234
KIF14	3	0.00951502	1	Mus_musculus|M01453_1.94d|Berger08|Tgif2_3451.1	TGIF1;TGIF2;TGIF2LX;TGIF2LY	0.414346	3	232
GPR12	1	0.00951632	1	Mus_musculus|M01968_1.94d|Zoo_01|5531	MYRF	NA	0	15
GLIPR1L1	4	0.009519	1	Aspergillus_nidulans|M00158_1.94d|Zoo_01|5104	HMGA1;HMGA2	0.319525	3	215
KIF17	1	0.0095194	1	Homo_sapiens|M01235_1.94d|Barrera2016|PHOX2B_Q143R_R1	PHOX2A;PHOX2B	0.652999	1	234
RASL10A	1	0.00951947	1	Mus_musculus|M02120_1.94d|Badis09|Sp100_2947.2=v2	SP100	0.755889	1	233
HSD17B8	1	0.0095245	1	Mus_musculus|M01858_1.94d|DREAM_contest|1978	MYPOP	0.830746	1	234
DAPK2	2	0.00952506	1	Homo_sapiens|M00581_1.94d|Barrera2016|ZNF655_E327G_R2	ZNF655	0.621431	1	234
IL12RB1	4	0.0095283	1	Drosophila_yakuba|M02271_1.94d|Zoo_01|6781	LIN54	0.327744	3	232
TMEM241	5	0.00952846	1	Oryctolagus_cuniculus|M01736_1.94d|Zoo_01|6787	IRF5	NA	0	0
OR6T1	7	0.00953391	1	Homo_sapiens|M01652_1.94d|Barrera2016|PAX6_REF_R1	PAX6	NA	0	4
C17orf99	3	0.0095363	1	Mus_musculus|M00640_1.94d|DREAM_contest|1972	ZFX;ZFY	0.794413	1	112
DOCK2	6	0.00953831	1	Mus_musculus|M01425_1.94d|Berger08|Nkx2-6_3437.1	NKX2-1;NKX2-2;NKX2-3;NKX2-4;NKX2-5;NKX2-6;NKX2-8;NKX3-2	0.387467	4	231
ATIC	1	0.0095409	1	Mus_musculus|M02099_1.94d|DREAM_contest|1416	RFX5;RFX7	0.113044	1	234
CX3CL1	2	0.00954261	1	Gallus_gallus|M02090_1.94d|Zoo_01|6782	NFAT5	0.904383	2	233
TMPPE	1	0.00954585	1	Homo_sapiens|M01228_1.94d|Barrera2016|CRX_V66I_R1	CRX;OTX1;OTX2	0.899436	1	232
PON3	1	0.0095481	1	Homo_sapiens|M01252_1.94d|Barrera2016|HOXD13_I322L_R1	HOXA13;HOXB13;HOXC13;HOXD13	0.396657	1	234
SLC35B2	2	0.00954948	1	Mus_musculus|M00991_1.94d|Wei10|Spdef	SPDEF	0.0454603	2	233
TC2N	2	0.00955009	1	Oryza_sativa|M00176_1.94d|Zoo_01|7822	HMGA2	0.921699	3	232
GPRC6A	3	0.00955288	1	Mus_musculus|M01690_1.94d|Berger08|Pou6f1_1731.2	POU6F1;POU6F2	NA	0	56
CLK4	2	0.00955858	1	Mus_musculus|M00623_1.94d|Badis09|Zfp691_0895.2=v1	ZNF691	0.339178	2	233
ZBTB8OS	1	0.00955975	1	Branchiostoma_floridae|M02224_1.94d|SebePedros2013|6866	TBX4	0.235366	1	234
MAP3K14	1	0.00956099	1	Mus_musculus|M01968_1.94d|Zoo_01|5531	MYRF	0.119904	1	234
AHNAK2	1	0.00956174	1	Meleagris_gallopavo|M02074_1.94d|Zoo_01|5864	LCOR	0.0859901	1	228
POGLUT3	3	0.00956195	1	Mus_musculus|M02211_1.94d|DREAM_contest|1423	TBX1;TBX18;TBX20	NA	0	0
USP4	3	0.0095649	1	Mus_musculus|M00590_1.94d|Badis09|Osr2_1727.2=v1	OSR1;OSR2	0.822302	2	233
TXNDC11	10	0.00956807	1	Mus_musculus|M01382_1.94d|Berger08|Irx3_0920.1	IRX1;IRX3;IRX4;IRX6	0.416516	9	226
MDH1B	1	0.00957442	1	Xenopus_tropicalis|M02080_1.94d|Zoo_01|5534	LCOR	0.894007	1	220
TMIGD2	1	0.00957555	1	Mus_musculus|M02120_1.94d|Badis09|Sp100_2947.2=v2	SP100	0.0923211	1	212
KRTAP9-1	6	0.00957842	1	Danio_rerio|M01966_1.94d|Zoo_01|5956	MYRF	NA	0	2
AMOT	2	0.00958012	1	Danio_rerio|M01715_1.94d|Zoo_01|6339	HSF2	0.597837	2	233
FNBP1	7	0.00958029	1	Mus_musculus|M00239_1.94d|Zoo_01|275	HES5;HES7	0.879129	4	231
CHKA	2	0.00958449	1	Caenorhabditis_elegans|M00275_1.94d|DeMasi2011|HLH-1_L13R_rep2	MYF5;MYF6;MYOD1;MYOG	0.179504	2	233
BRINP2	5	0.00959044	1	Mus_musculus|M00388_1.94d|Zoo_01|2502	ATF1;CREB1;CREM	NA	0	0
STK32C	1	0.00959055	1	Mus_musculus|M01107_1.94d|DREAM_contest|572	GATA1;GATA2;GATA3;GATA4;GATA5;GATA6	0.413286	1	234
SERTAD1	2	0.00959138	1	Mus_musculus|M02211_1.94d|DREAM_contest|1423	TBX1;TBX18;TBX20	0.987499	2	233
RCAN2	2	0.00959234	1	Mus_musculus|M02177_1.94d|Badis09|Sox7_3460.1=v1	SOX7	0.830746	1	234
ALDH3B2	2	0.00959286	1	Caenorhabditis_elegans|M00870_1.94d|Zoo_01|6208	ONECUT1;ONECUT2;ONECUT3	NA	0	63
SMIM6	1	0.00959699	1	Mus_musculus|M00638_1.94d|Badis09|Zbtb3_1048.2=v1	ZBTB3	NA	0	0
SH2D1B	1	0.00959945	1	Mus_musculus|M02006_1.94d|DREAM_contest|1463	ESRRA;ESRRB;ESRRG	0.211263	1	229
SRPRB	3	0.00960278	1	Mus_musculus|M00628_1.94d|Peterson2012|Gli2_v015681	GLI1;GLI2;GLI3	0.0964218	3	232
SERPINB7	7	0.0096038	1	Danio_rerio|M01966_1.94d|Zoo_01|5956	MYRF	1	1	30
NUP210L	2	0.0096042	1	Mus_musculus|M02157_1.94d|Badis09|Hbp1_2241.3=v1	HBP1	0.184119	1	222
TRIM60	4	0.00960738	1	Mus_musculus|M00990_1.94d|Badis09|Spdef_0905.2=v1	SPDEF	NA	0	34
ATXN7L1	2	0.00961743	1	Mus_musculus|M02004_1.94d|Badis09|Esrra_2190.2=v2	ESRRA;ESRRB;ESRRG	0.18637	2	233
GPR45	4	0.00962336	1	Homo_sapiens|M00581_1.94d|Barrera2016|ZNF655_E327G_R2	ZNF655	NA	0	178
LGALS8	3	0.00962447	1	Mus_musculus|NA|MartinZhao2019|Zfp24	ZNF24	0.729218	3	232
SRSF4	2	0.00962518	1	Homo_sapiens|NA|Shen2018|E2F1	E2F1	0.193429	2	233
SNCG	1	0.00962881	1	Mus_musculus|M00143_1.94d|Zoo_01|1183	ARID5A;ARID5B	0.396657	1	234
MET	2	0.00963162	1	Mus_musculus|M00983_1.94d|Wei10|Gabpa	ETV2;GABPA	0.139386	2	233
ZSCAN26	1	0.00963217	1	Xenopus_tropicalis|M02094_1.94d|Zoo_01|5846	NFATC1;NFATC2;NFATC3;NFATC4	NA	0	0
CATSPERE	1	0.00963222	1	Mus_musculus|M00635_1.94d|Badis09|Zfp128_2806.2=v2	ZNF8	NA	0	0
IFIT1B	3	0.00963419	1	Homo_sapiens|M00955_1.94d|Zoo_01|6498	E2F2	0.951685	2	140
N4BP2	3	0.00963571	1	Homo_sapiens|M00880_1.94d|Zoo_01|7371	TET1	0.672255	2	233
VWA7	1	0.0096359	1	Mus_musculus|M00630_1.94d|Badis09|Zbtb12_2932.2=v1	ZBTB12	NA	0	0
OR2AJ1	2	0.00963692	1	Oryctolagus_cuniculus|M01736_1.94d|Zoo_01|6787	IRF5	NA	0	0
DUSP12	1	0.00963822	1	Mus_musculus|M00623_1.94d|Badis09|Zfp691_0895.2=v1	ZNF691	0.159201	1	234
SPATC1	6	0.0096412	1	Mus_musculus|M00395_1.94d|Zoo_01|1192	ATF2;CREB5	0.838516	6	229
HSCB	1	0.00964425	1	Mus_musculus|M00620_1.94d|Badis09|Hic1_2816.2=v1	HIC2	0.447756	1	234
PARP6	6	0.00964755	1	Mus_musculus|M02162_1.94d|Badis09|Tcf7l2_3461.1=v1	LEF1;TCF7;TCF7L1;TCF7L2	0.987866	6	229
FOXG1	2	0.00965268	1	Homo_sapiens|NA|MartinZhao2019|EGR1	EGR1;EGR4	NA	0	45
LYNX1	2	0.00965452	1	Mus_musculus|M00241_1.94d|Zoo_01|1348	ATOH1;BHLHA15;BHLHE22;BHLHE23;NEUROD1;NEUROD2;NEUROD4;NEUROD6;OLIG1;OLIG2;OLIG3	0.467849	2	233
SLC17A8	1	0.0096592	1	Mus_musculus|M01376_1.94d|Berger08|Cdx2_4272.1	CDX1;CDX2;CDX4	0.333673	1	171
PSG3	2	0.00966564	1	Caenorhabditis_elegans|M00912_1.94d|CEPD|10140	DMRTA2	NA	0	31
SLC17A3	1	0.0096665	1	Mus_musculus|M01435_1.94d|Berger08|Hoxb13_3479.1	HOXB13	0.540702	1	234
MND1	3	0.00966943	1	Mus_musculus|M00616_1.94d|DREAM_contest|665	KLF1;KLF12;KLF2;KLF3;KLF4;KLF5;KLF6;KLF7;KLF8	0.0478493	3	232
PERM1	2	0.00967215	1	Mus_musculus|M01026_1.94d|Nakagawa2013|Foxn1	FOXN1;FOXN4	NA	0	0
ANGPT1	4	0.00967311	1	Homo_sapiens|NA|MartinZhao2019|TFAP2A	TFAP2A;TFAP2B;TFAP2C;TFAP2D	0.206663	4	230
DRD5	1	0.00968672	1	Homo_sapiens|M01265_1.94d|Barrera2016|VENTX_E101K_R1	VENTX	0.356037	1	136
GOLGA8F	1	0.00969178	1	Mus_musculus|M00640_1.94d|DREAM_contest|1972	ZFX;ZFY	NA	0	111
GOLGA8G	1	0.00969178	1	Mus_musculus|M00640_1.94d|DREAM_contest|1972	ZFX;ZFY	NA	0	114
LZTR1	1	0.00969199	1	Caenorhabditis_elegans|M02066_1.94d|CEPD|10189	PAX2;PAX5	0.888629	1	234
TTC13	1	0.00969211	1	Mus_musculus|M01106_1.94d|Badis09|Gata5_3768.1=v1	GATA1;GATA2;GATA3;GATA4;GATA5;GATA6	0.146505	1	234
OSBPL10	3	0.00969775	1	PBM_CONSTRUCTS|M00804_1.94d|Lam11|953	SP1;SP3;SP4;SP5;SP8;SP9	0.908137	3	232
TESPA1	2	0.00969892	1	Ornithorhynchus_anatinus|M00958_1.94d|Zoo_01|6833	E2F1	NA	0	0
SAMD9L	2	0.00970166	1	Mus_musculus|M00637_1.94d|Badis09|Zic3_3119.2=v2	ZIC1;ZIC2;ZIC3;ZIC4;ZIC5	0.726388	2	233
MFSD1	3	0.00970227	1	Homo_sapiens|M00562_1.94d|Barrera2016|OVOL2_D228E_R1	OVOL2	0.0897641	3	232
FGF20	1	0.00970303	1	Homo_sapiens|M00872_1.94d|Zoo_01|3730	CXXC1;CXXC1	NA	0	101
WFDC12	1	0.00970502	1	Mus_musculus|M02181_1.94d|Badis09|Sox4_2941.2=v1	SOX11;SOX4	0.344729	1	65
ZNF780A	1	0.0097062	1	Homo_sapiens|NA|MartinZhao2019|RELA	NFKB1;NFKB2;REL;RELA;RELB	NA	0	235
FAM154B	1	0.00971237	1	Homo_sapiens|M00861_1.94d|DelBianco2010|GST-CSL_Fig4	RBPJ	0.190079	1	229
SMC4	1	0.00972327	1	Homo_sapiens|M01263_1.94d|Zoo_01|2796	LBX1;LBX2	0.372484	1	234
PIGBOS1	1	0.0097274	1	Mus_musculus|M00990_1.94d|Badis09|Spdef_0905.2=v1	SPDEF	NA	0	0
MUTYH	1	0.00973388	1	Mus_musculus|M00640_1.94d|DREAM_contest|1972	ZFX;ZFY	0.109732	1	234
LMLN2	2	0.00973448	1	Mus_musculus|M00397_1.94d|Badis09|Jundm2_0911.3=v1	ATF3;JDP2	NA	0	0
H3F3C	4	0.00973917	1	Mus_musculus|M00405_1.94d|Zoo_01|205	MAFF;MAFG;MAFK	0.497241	3	163
ABCB1	2	0.00974448	1	Mus_musculus|M01994_1.94d|DREAM_contest|573	NR2C1;NR2C2	0.987499	2	233
BTBD2	1	0.00974917	1	Homo_sapiens|M00879_1.94d|Zoo_01|3723	DNMT1	0.447756	1	234
FAM108A1	1	0.00974917	1	Homo_sapiens|M00879_1.94d|Zoo_01|3723	DNMT1	0.853808	1	234
PCDHB6	2	0.00975076	1	Mus_musculus|M02164_1.94d|Badis09|Lef1_3504.1=v1	LEF1;TCF7;TCF7L2	0.552288	2	219
FNDC1	2	0.00975096	1	Mus_musculus|M02082_1.94d|Berger08|Pou3f3_3235.2	POU3F3	0.0567537	2	219
FBLIM1	2	0.00975262	1	Homo_sapiens|NA|Shen2018|ELK1	ELK1	0.672255	2	233
RBMX2	4	0.00975347	1	PBM_CONSTRUCTS|M00804_1.94d|Lam11|953	SP1;SP3;SP4;SP5;SP8;SP9	0.920229	4	231
KLHL6	12	0.00975523	1	Mus_musculus|M00587_1.94d|Badis09|Plagl1_0972.2=v1	PLAGL1	0.355257	11	224
GPR1	3	0.00975667	1	Mus_musculus|M00262_1.94d|Zoo_01|1345	HES5;HES7	0.0630858	2	156
OR2B3	3	0.00975856	1	Mus_musculus|M02176_1.94d|Badis09|Sox21_3417.1=v2	SOX1;SOX14;SOX2;SOX21	NA	0	5
C17orf64	4	0.00976466	1	Mus_musculus|M02149_1.94d|Badis09|Smad3_3805.1=v1	SMAD3	0.777966	1	128
TRPV2	3	0.00976788	1	Mus_musculus|M00245_1.94d|Zoo_01|163	CCDC169-SOHLH2;SOHLH2	0.787745	3	232
ALDH2	1	0.00976847	1	Arabidopsis_thaliana|NA|MartinZhao2019|TBP	TBP;TBPL2	0.590545	1	234
RAB1A	4	0.00977813	1	Mus_musculus|M00245_1.94d|Zoo_01|163	CCDC169-SOHLH2;SOHLH2	0.208614	4	231
ODAPH	1	0.00977857	1	Homo_sapiens|M00862_1.94d|DelBianco2010|GST-CSL-NOTCH1	RBPJ	NA	0	0
CUX1	5	0.00978377	1	Mus_musculus|M00223_1.94d|Zoo_01|1300	TFAP4	0.908137	3	232
STK32A	3	0.00978541	1	Cavia_porcellus|M00893_1.94d|Zoo_01|6774	DMRTC2	NA	0	93
UQCRHL	2	0.00979106	1	Mus_musculus|M00120_1.94d|Badis09|Tcfap2e_3713.1=v1	TFAP2D;TFAP2E	0.2527	2	233
XKR6	1	0.00979123	1	Mus_musculus|M01107_1.94d|DREAM_contest|572	GATA1;GATA2;GATA3;GATA4;GATA5;GATA6	0.42748	1	202
CIB3	1	0.00979483	1	Homo_sapiens|M00554_1.94d|Barrera2016|KLF1_REF_R1	KLF1;KLF2;KLF4;KLF5;KLF6;KLF7	NA	0	116
ZDHHC4	2	0.00979535	1	Mus_musculus|M00640_1.94d|DREAM_contest|1972	ZFX;ZFY	0.179504	2	233
EIF3C	2	0.00979667	1	Cavia_porcellus|M02096_1.94d|Zoo_01|6868	RFX4;RFX6	0.871377	2	233
EIF3CL	2	0.00979667	1	Cavia_porcellus|M02096_1.94d|Zoo_01|6868	RFX4;RFX6	0.871377	2	233
IL27	2	0.00979667	1	Cavia_porcellus|M02096_1.94d|Zoo_01|6868	RFX4;RFX6	0.364179	2	232
DDIT4	5	0.00980032	1	Mus_musculus|M00259_1.94d|Zoo_01|1373	TCFL5	0.702207	5	230
SLC22A23	4	0.0098004	1	Mus_musculus|M01036_1.94d|Nakagawa2013|Foxn4	FOXN1;FOXN4	0.412381	4	231
ACCSL	2	0.0098032	1	Caenorhabditis_elegans|M00701_1.94d|CEPD|7901	EGR1;EGR2;EGR3;EGR4	NA	0	44
WNT1	1	0.00980487	1	Mus_musculus|M01034_1.94d|Badis09|Foxj1_3125.2=v1	FOXJ1	0.116858	1	168
SLC15A5	2	0.00980629	1	Mus_musculus|M00608_1.94d|DREAM_contest|1435	ZBTB1	NA	0	134
SMIM25	1	0.0098079	1	Takifugu_rubripes|M01139_1.94d|Zoo_01|6742	GCM2	NA	0	0
GTF2B	6	0.00980821	1	Danio_rerio|M01966_1.94d|Zoo_01|5956	MYRF	0.0140114	5	230
PAWR	1	0.00981653	1	Mus_musculus|M02159_1.94d|Zoo_01|5955	HMG20B	0.2296	1	234
UBE2T	2	0.0098177	1	Caenorhabditis_elegans|M00693_1.94d|CEPD|7898	OVOL1	0.814185	2	233
ITM2B	1	0.00981812	1	Mus_musculus|M01730_1.94d|Badis09|Irf3_3985.1=v2	IRF3	0.447756	1	234
OR8A1	5	0.00982007	1	Pteropus_vampyrus|M02124_1.94d|Zoo_01|6796	GMEB1	1	3	49
TSC1	3	0.00982049	1	Mus_musculus|M01858_1.94d|DREAM_contest|1978	MYPOP	0.827463	3	232
TEX45	2	0.00982093	1	Mus_musculus|M00119_1.94d|Badis09|Tcfap2c_2912.2=v2	TFAP2A;TFAP2B;TFAP2C;TFAP2E	NA	0	0
EIF3B	1	0.0098228	1	Mus_musculus|M01857_1.94d|Zoo_01|5770	TERF2	0.63188	1	234
PHACTR3	6	0.00982933	1	Mus_musculus|M00395_1.94d|Zoo_01|1192	ATF2;CREB5	0.80128	4	173
PHETA2	1	0.00983036	1	Mus_musculus|NA|MartinZhao2019|Zfp24	ZNF24	NA	0	0
CFAP36	1	0.00983156	1	Mus_musculus|M01107_1.94d|DREAM_contest|572	GATA1;GATA2;GATA3;GATA4;GATA5;GATA6	NA	0	0
ZNF238	1	0.00983315	1	Dasypus_novemcinctus|M01141_1.94d|Zoo_01|6778	GCM1;GCM2	NA	0	235
TUFT1	2	0.0098336	1	Mus_musculus|M00120_1.94d|Badis09|Tcfap2e_3713.1=v1	TFAP2D;TFAP2E	0.223629	2	233
CNBD1	1	0.0098361	1	Xenopus_tropicalis|M02080_1.94d|Zoo_01|5534	LCOR	NA	0	30
HK2	4	0.00983666	1	Mus_musculus|M01735_1.94d|DREAM_contest|601	IRF1;IRF2	0.512487	5	230
ARMH4	1	0.00984048	1	Mus_musculus|M02120_1.94d|Badis09|Sp100_2947.2=v2	SP100	NA	0	0
URB2	1	0.00984689	1	Homo_sapiens|M00562_1.94d|Barrera2016|OVOL2_D228E_R1	OVOL2	0.6852	1	234
ANKIB1	1	0.00984944	1	Caenorhabditis_elegans|M00693_1.94d|CEPD|7898	OVOL1	NA	0	235
NPY4R2	2	0.00984989	1	Mus_musculus|M00405_1.94d|Zoo_01|205	MAFF;MAFG;MAFK	NA	0	0
IDH3A	1	0.00985008	1	Mus_musculus|M00245_1.94d|Zoo_01|163	CCDC169-SOHLH2;SOHLH2	0.935382	1	234
TMEM30A	3	0.00985229	1	Caenorhabditis_elegans|M01568_1.94d|Zoo_01|2815	HHEX	0.0998957	3	232
LRRC72	3	0.00985331	1	Mus_musculus|M01729_1.94d|Badis09|Isgf3g_2853.2=v1	IRF9	NA	0	0
EXOSC2	1	0.00985481	1	Mus_musculus|NA|MartinZhao2019|Zfp24	ZNF24	0.493056	1	234
MTRNR2L7	3	0.00985772	1	Mus_musculus|M01425_1.94d|Berger08|Nkx2-6_3437.1	NKX2-1;NKX2-2;NKX2-3;NKX2-4;NKX2-5;NKX2-6;NKX2-8;NKX3-2	NA	0	6
TNKS1BP1	1	0.00985829	1	Mus_musculus|M00979_1.94d|Wei10|Gm5454	ELK1;ELK3;ELK4;ERG;ETS1;ETS2;ETV1;ETV4;ETV5;FEV;FLI1;GABPA	0.130801	1	234
TFEB	7	0.00985908	1	Caenorhabditis_elegans|M02066_1.94d|CEPD|10189	PAX2;PAX5	0.775612	7	228
FKBP15	3	0.00986439	1	Homo_sapiens|NA|Shen2018|E2F3	E2F3	NA	0	235
AXIN1	2	0.00986826	1	Mus_musculus|M00635_1.94d|Badis09|Zfp128_2806.2=v2	ZNF8	0.820809	3	232
HINT3	1	0.00986983	1	Danio_rerio|M02268_1.94d|Zoo_01|5472	LIN54	0.341709	1	234
SMAP2	5	0.0098709	1	Mus_musculus|M02167_1.94d|Badis09|Sox15_3457.1=v2	SOX15	0.787745	3	232
BATF	2	0.00987128	1	Caenorhabditis_elegans|M00858_1.94d|Zoo_01|6233	YBX1;YBX2;YBX3	0.474277	2	233
INTS6	2	0.00987628	1	Homo_sapiens|NA|Shen2018|RUNX1	RUNX1;RUNX3	0.937555	2	233
KRTAP1-1	1	0.00987667	1	Homo_sapiens|M00562_1.94d|Barrera2016|OVOL2_D228E_R1	OVOL2	NA	0	73
ZNF641	2	0.009878	1	Mus_musculus|M01311_1.94d|Berger08|Irx2_0900.3	IRX2;IRX5	0.511841	1	234
ARHGEF33	3	0.00988088	1	Arabidopsis_thaliana|M00155_1.94d|Zoo_01|5818	HMGA2	0.187227	3	227
VN1R4	3	0.00988445	1	Drosophila_melanogaster|M01490_1.94d|Zoo_01|2010	SIX1;SIX2;SIX4;SIX5	NA	0	0
KLK7	1	0.00988703	1	Tetraodon_nigroviridis|M00999_1.94d|Zoo_01|2773	ELK3;ELK4	NA	0	22
GM2A	1	0.00988849	1	Mus_musculus|M02163_1.94d|Badis09|Sox17_2837.2=v1	SOX17	0.785077	1	234
IL21R	5	0.00989058	1	Takifugu_rubripes|M01139_1.94d|Zoo_01|6742	GCM2	0.112277	3	231
SLC23A3	1	0.0098935	1	Mus_musculus|M01691_1.94d|Berger08|Pou6f1_3733.1	POU6F1;POU6F2	0.212906	1	234
SELL	2	0.00989602	1	Mus_musculus|M02174_1.94d|Badis09|Sox14_2677.2=v1	SOX1;SOX14;SOX2	0.703681	3	232
IL1RAP	3	0.00989986	1	Mus_musculus|M00608_1.94d|DREAM_contest|1435	ZBTB1	0.307063	3	232
CFAP77	1	0.0099029	1	Mus_musculus|M00387_1.94d|Badis09|Atf1_3026.3=v1	ATF1	NA	0	0
DIP2B	4	0.00991237	1	Mus_musculus|M00228_1.94d|DREAM_contest|1971	MLX	0.982952	3	232
NEURL3	1	0.00992068	1	Meleagris_gallopavo|M02074_1.94d|Zoo_01|5864	LCOR	NA	0	235
SLC39A11	2	0.00992095	1	Homo_sapiens|NA|Shen2018|E2F4	E2F4;E2F5	0.142203	2	233
UQCC2	1	0.00992171	1	Homo_sapiens|M00574_1.94d|Barrera2016|WT1_H373Y_R1	WT1	NA	0	0
AASDHPPT	2	0.00992276	1	Homo_sapiens|M00574_1.94d|Barrera2016|WT1_H373Y_R1	WT1	0.679893	2	233
KRTAP9-8	1	0.00992383	1	Mus_musculus|M02172_1.94d|DREAM_contest|1425	SOX13;SOX5;SOX6	NA	0	0
EPHA3	5	0.009927	1	Mus_musculus|M00957_1.94d|Badis09|E2F2_1022.4=v1	E2F1;E2F2;E2F3	0.106072	5	229
EMSY	4	0.00992762	1	Drosophila_melanogaster|M01495_1.94d|Zoo_01|2333	NKX3-2	NA	0	0
FCRLA	5	0.00993073	1	Mus_musculus|M00620_1.94d|Badis09|Hic1_2816.2=v1	HIC2	0.975763	6	206
OR5P2	3	0.0099344	1	Mus_musculus|M01858_1.94d|DREAM_contest|1978	MYPOP	NA	0	10
ATF6	4	0.00993802	1	Caenorhabditis_elegans|M01059_1.94d|Zoo_01|6237	FOXO1;FOXO3	0.902582	4	231
ANKRD55	1	0.00993833	1	Homo_sapiens|M01234_1.94d|Zoo_01|2969	LHX6	0.517802	1	232
RPH3A	1	0.0099393	1	Drosophila_melanogaster|M01501_1.94d|BusserDevelopment2012|Ptx1	PITX1;PITX2;PITX3	NA	0	171
LBP	2	0.00994052	1	Mus_musculus|M00142_1.94d|Zoo_01|536	ARID3A;ARID3B;ARID3C	0.0421832	2	233
TMEM212	2	0.00994415	1	Mus_musculus|M01033_1.94d|Zoo_01|7250	FOXJ3	0.85372	2	231
BCLAF3	2	0.00994723	1	Mus_musculus|M00394_1.94d|Zoo_01|1351	ATF3;JDP2	NA	0	0
NUAK2	5	0.00994723	1	Mus_musculus|M00624_1.94d|DREAM_contest|1226	ZNF740	0.540537	4	231
APOBEC3A	5	0.00995006	1	Aspergillus_nidulans|M00158_1.94d|Zoo_01|5104	HMGA1;HMGA2	0.0531988	4	230
ALK	7	0.00995036	1	Mus_musculus|M00397_1.94d|Badis09|Jundm2_0911.3=v1	ATF3;JDP2	0.821818	5	169
PHF5A	2	0.00995471	1	Mus_musculus|M01730_1.94d|Badis09|Irf3_3985.1=v2	IRF3	0.896114	2	233
PDPN	8	0.00995895	1	Mus_musculus|M00406_1.94d|Zoo_01|2537	CEBPA;CEBPB;CEBPD;CEBPE	0.591769	4	180
C14orf166B	2	0.00996025	1	Homo_sapiens|NA|MartinZhao2019|RELA	NFKB1;NFKB2;REL;RELA;RELB	NA	0	149
SORBS3	1	0.00996039	1	Mus_musculus|M02157_1.94d|Badis09|Hbp1_2241.3=v1	HBP1	0.130801	1	234
ZNF439	2	0.00996451	1	Mus_musculus|M01730_1.94d|Badis09|Irf3_3985.1=v2	IRF3	0.634585	2	233
TAS2R39	2	0.00996454	1	Pteropus_vampyrus|M02124_1.94d|Zoo_01|6796	GMEB1	0.714286	1	13
MS4A3	6	0.00996653	1	Mus_musculus|M01403_1.94d|Berger08|Hoxa11_2218.1	HOXA11;HOXC11;HOXD11	0.394	1	62
EAF2	9	0.00996688	1	Mus_musculus|M02121_1.94d|Badis09|Gmeb1_1745.2=v2	GMEB1	0.286319	8	227
DNAJC5	1	0.00996967	1	Mus_musculus|M01695_1.94d|Berger08|Pou2f3_3986.2	POU2F3	0.456622	1	234
RGS19	1	0.00996967	1	Mus_musculus|M01695_1.94d|Berger08|Pou2f3_3986.2	POU2F3	0.247204	1	234
CST3	6	0.00997465	1	Nasonia_vitripennis|M02222_1.94d|SebePedros2013|6733	TBX2;TBX3	0.189093	5	230
TMEM154	3	0.00997854	1	Mus_musculus|M01856_1.94d|Badis09|Mybl1_1717.2=v1	MYB;MYBL1;MYBL2	0.18261	2	231
C19orf60	2	0.00998315	1	Mus_musculus|M00624_1.94d|DREAM_contest|1226	ZNF740	0.493849	2	233
SSBP4	2	0.00998315	1	Mus_musculus|M00624_1.94d|DREAM_contest|1226	ZNF740	0.718563	2	233
CHMP7	3	0.00998328	1	Homo_sapiens|NA|MartinZhao2019|TFAP2A	TFAP2A;TFAP2B;TFAP2C;TFAP2D	0.0693235	3	232
ELF5	13	0.00998435	1	Mus_musculus|M00973_1.94d|Badis09|Sfpi1_1034.2=v1	SPI1;SPIB;SPIC	0.418581	6	167
SLC13A5	3	0.00998525	1	Mus_musculus|M00591_1.94d|DREAM_contest|598	ZNF263	0.3056	1	234
CDK17	6	0.00998532	1	Rattus_norvegicus|M00146_1.94d|Zoo_01|531	ARID5A;ARID5B	0.103438	7	228
TWIST2	3	0.00999002	1	Mus_musculus|M01730_1.94d|Badis09|Irf3_3985.1=v2	IRF3	0.0918746	1	148
GIMAP8	8	0.00999014	1	Homo_sapiens|NA|MartinZhao2019|GATA1	GATA1;GATA2;GATA3;GATA4;GATA5;GATA6	0.536933	6	229
SRP9	2	0.00999907	1	Aspergillus_nidulans|M00158_1.94d|Zoo_01|5104	HMGA1;HMGA2	0.995833	2	233
ZNF705A	3	0.0100046	1	Caenorhabditis_elegans|M00842_1.94d|CEPD|8672	MYT1L;ST18	0.704311	3	193
TRIM62	1	0.0100076	1	Homo_sapiens|M01298_1.94d|Zoo_01|2337	ANHX	NA	0	235
SPANXN5	2	0.0100126	1	Homo_sapiens|M00546_1.94d|Barrera2016|ZNF200_REF_R1	ZNF200	NA	0	4
AHSG	2	0.0100231	1	Mus_musculus|M00595_1.94d|Zoo_01|12	SP1;SP2;SP3;SP4;SP5;SP6;SP7;SP8;SP9	0.583414	2	233
C12orf75	1	0.0100234	1	Mus_musculus|M01105_1.94d|Badis09|Gata3_1024.3=v1	GATA1;GATA2;GATA3	0.0886459	1	234
CWC25	1	0.0100251	1	Caenorhabditis_briggsae|M01191_1.94d|Zoo_01|2800	IRX1;IRX2;IRX3;IRX4;IRX5;IRX6	0.947112	1	234
FUT5	3	0.0100258	1	Mus_musculus|M00605_1.94d|DREAM_contest|1332	MZF1	0.484549	2	200
IL1RAPL1	1	0.0100359	1	Mus_musculus|M00118_1.94d|Badis09|Tcfap2b_3988.1=v2	TFAP2A;TFAP2B;TFAP2C;TFAP2D;TFAP2E	0.478256	1	148
CCDC74B	2	0.0100368	1	Mus_musculus|M01339_1.94d|Berger08|Six6_2267.4	SIX3;SIX6	0.416501	2	202
SDR42E1	2	0.0100411	1	Homo_sapiens|M01967_1.94d|Zoo_01|6974	MYRF	0.334211	1	225
ZNF618	1	0.0100412	1	Homo_sapiens|M01263_1.94d|Zoo_01|2796	LBX1;LBX2	0.751296	1	234
SELE	2	0.010043	1	Mus_musculus|M00392_1.94d|Zoo_01|1581	ATF1;CREB1;CREM	0.155181	2	232
HS6ST2	2	0.0100447	1	Rattus_norvegicus|M00146_1.94d|Zoo_01|531	ARID5A;ARID5B	0.509047	2	171
PCSK9	2	0.0100475	1	Homo_sapiens|NA|Shen2018|E2F4	E2F4;E2F5	0.364634	1	234
KRTAP16-1	1	0.0100479	1	Danio_rerio|M01966_1.94d|Zoo_01|5956	MYRF	NA	0	32
CCL24	2	0.0100524	1	Mus_musculus|M01968_1.94d|Zoo_01|5531	MYRF	0.483375	1	214
BBS12	2	0.0100529	1	Mus_musculus|M02001_1.94d|DREAM_contest|661	NR2E1	0.896114	2	233
ENAH	1	0.0100565	1	Mus_musculus|M00395_1.94d|Zoo_01|1192	ATF2;CREB5	0.15488	1	234
FAM111B	2	0.0100613	1	Mus_musculus|M00625_1.94d|Badis09|Zfp740_0925.2=v2	ZNF740	0.689372	1	233
CCP110	2	0.0100629	1	Homo_sapiens|M01263_1.94d|Zoo_01|2796	LBX1;LBX2	0.153911	2	233
PYHIN1	10	0.0100673	1	Homo_sapiens|M00574_1.94d|Barrera2016|WT1_H373Y_R1	WT1	0.431994	8	227
ENPP1	1	0.0100691	1	Mus_musculus|M00405_1.94d|Zoo_01|205	MAFF;MAFG;MAFK	NA	0	235
INTS13	2	0.0100737	1	Mus_musculus|M00264_1.94d|Zoo_01|1372	ATOH1;ATOH7;BHLHA15;LYL1;NEUROD1;NEUROD2;NEUROD4;NEUROD6;NEUROG1;NEUROG2;NEUROG3	NA	0	0
SUN1	3	0.0100746	1	Homo_sapiens|M01650_1.94d|Barrera2016|PAX6_R242T_R1	PAX6	0.175497	3	232
HSPA9	2	0.0100768	1	Homo_sapiens|M00583_1.94d|Barrera2016|ZNF655_S393L_R2	ZNF655	0.555065	2	233
SUOX	2	0.0100773	1	Homo_sapiens|M02089_1.94d|Zoo_01|7328	NFATC2	0.172712	1	234
PHF1	5	0.0100786	1	Mus_musculus|M00392_1.94d|Zoo_01|1581	ATF1;CREB1;CREM	0.242659	4	231
HSDL1	3	0.0100787	1	Mus_musculus|M00639_1.94d|DREAM_contest|586	KLF12;KLF3;KLF6;KLF7;KLF8	0.847496	3	232
IRX6	1	0.0100806	1	Trichoplax_adhaerens|M01058_1.94d|Nakagawa2013|FoxN2-3_Tadh	FOXN2;FOXN3	NA	0	115
IL16	2	0.0100831	1	Gallus_gallus|M02269_1.94d|Zoo_01|5851	LIN54	0.534254	2	233
RGS20	2	0.0100854	1	Mus_musculus|M02156_1.94d|Badis09|Tcf7_0950.2=v2	LEF1;TCF7;TCF7L2	0.296139	2	206
ENO3	1	0.0100952	1	Trichoplax_adhaerens|M01058_1.94d|Nakagawa2013|FoxN2-3_Tadh	FOXN2;FOXN3	0.600762	1	234
OR6J1	1	0.0100956	1	Mus_musculus|M01775_1.94d|DREAM_contest|1446	MECP2	NA	0	0
ANKEF1	3	0.0100959	1	Mus_musculus|M00418_1.94d|DREAM_contest|1409	DBP;HLF;TEF	NA	0	0
C1orf228	3	0.0100983	1	Caenorhabditis_elegans|M00870_1.94d|Zoo_01|6208	ONECUT1;ONECUT2;ONECUT3	0.605077	3	232
GDI2	6	0.0101014	1	Mus_musculus|M02001_1.94d|DREAM_contest|661	NR2E1	0.908459	4	231
SNX12	1	0.0101023	1	Xenopus_tropicalis|M02080_1.94d|Zoo_01|5534	LCOR	0.291892	1	234
RGAG1	1	0.0101026	1	Caenorhabditis_elegans|M00858_1.94d|Zoo_01|6233	YBX1;YBX2;YBX3	0.129109	1	209
HPR	2	0.0101103	1	Caenorhabditis_elegans|M00697_1.94d|CEPD|8648	OSR1;OSR2	0.145064	2	233
KCNE1B	2	0.0101112	1	Mus_musculus|M01362_1.94d|Berger08|Lhx6_2272.1	LHX6;LHX8	NA	0	0
TAS2R60	1	0.0101116	1	Mus_musculus|M00623_1.94d|Badis09|Zfp691_0895.2=v1	ZNF691	NA	0	72
FAM129A	7	0.0101173	1	Mus_musculus|M02122_1.94d|DREAM_contest|1449	GMEB2	0.39876	7	228
APELA	3	0.0101193	1	Mus_musculus|M00268_1.94d|Zoo_01|2533	USF1;USF2	NA	0	0
STXBP5	4	0.0101264	1	Homo_sapiens|M00861_1.94d|DelBianco2010|GST-CSL_Fig4	RBPJ	0.0988305	4	231
ZSWIM3	3	0.0101303	1	Mus_musculus|M01437_1.94d|Berger08|Hmx2_3424.3	HMX1;HMX2;HMX3	0.391554	4	231
DNM2	2	0.0101337	1	Monodelphis_domestica|M00899_1.94d|Zoo_01|6762	DMRTC2	0.0432526	2	233
ARHGEF2	3	0.0101348	1	Mus_musculus|M00242_1.94d|Zoo_01|231	ATOH7;MSC;SCX;TCF15;TCF21;TCF23	0.605109	2	233
MRPL47	2	0.0101355	1	Arabidopsis_thaliana|NA|MartinZhao2019|TBP	TBP;TBPL2	0.0896131	2	233
TKTL2	1	0.0101365	1	Mus_musculus|M00997_1.94d|Wei10|Elf2	ELF1;ELF2;ELF4	0.629704	1	96
CFAP53	1	0.0101402	1	Homo_sapiens|M00546_1.94d|Barrera2016|ZNF200_REF_R1	ZNF200	NA	0	0
KDSR	3	0.0101404	1	Homo_sapiens|M01677_1.94d|Barrera2016|POU4F3_L289F_R1	POU4F1;POU4F2;POU4F3	0.327744	3	232
PRND	2	0.0101414	1	Gallus_gallus|M02269_1.94d|Zoo_01|5851	LIN54	0.549502	2	197
DNAJC5B	4	0.0101417	1	Homo_sapiens|M00497_1.94d|Zoo_01|3027	ZFHX3	0.298726	3	228
SIRPG	3	0.0101464	1	Caenorhabditis_elegans|M00870_1.94d|Zoo_01|6208	ONECUT1;ONECUT2;ONECUT3	0.0849645	2	231
S100A7	1	0.0101465	1	Homo_sapiens|M00574_1.94d|Barrera2016|WT1_H373Y_R1	WT1	NA	0	67
METTL11B	2	0.0101514	1	Homo_sapiens|M01983_1.94d|Zoo_01|2329	AR;NR3C1;NR3C2;PGR	NA	0	92
ZNF451	2	0.0101521	1	Mus_musculus|M00640_1.94d|DREAM_contest|1972	ZFX;ZFY	0.298639	2	233
SFTPB	1	0.0101547	1	Mus_musculus|M00640_1.94d|DREAM_contest|1972	ZFX;ZFY	NA	0	134
GALNTL2	1	0.0101551	1	Mus_musculus|M00118_1.94d|Badis09|Tcfap2b_3988.1=v2	TFAP2A;TFAP2B;TFAP2C;TFAP2D;TFAP2E	0.982359	1	234
TBC1D8B	3	0.0101576	1	Caenorhabditis_elegans|M00858_1.94d|Zoo_01|6233	YBX1;YBX2;YBX3	0.863158	2	233
REC8	1	0.0101583	1	Xenopus_tropicalis|M02080_1.94d|Zoo_01|5534	LCOR	0.163613	1	234
SPATA1	1	0.0101598	1	Mus_musculus|M02149_1.94d|Badis09|Smad3_3805.1=v1	SMAD3	NA	0	0
CDK9	6	0.0101648	1	Mus_musculus|M00406_1.94d|Zoo_01|2537	CEBPA;CEBPB;CEBPD;CEBPE	0.473377	8	227
DPF3	1	0.0101661	1	Homo_sapiens|NA|Shen2018|ETS1	ETS1;ETS2	0.453979	1	228
PRR18	1	0.0101723	1	Homo_sapiens|M01656_1.94d|Barrera2016|PAX7_REF_R1	PAX7	0.918847	1	220
FLCN	4	0.0101743	1	Mus_musculus|M01417_1.94d|Berger08|Mrg2_2302.1	MEIS1;MEIS2;MEIS3;PKNOX1;PKNOX2	0.320178	5	230
BAX	1	0.0101772	1	Mus_musculus|M02006_1.94d|DREAM_contest|1463	ESRRA;ESRRB;ESRRG	0.2296	1	234
SRSF8	1	0.0101798	1	Mus_musculus|M00387_1.94d|Badis09|Atf1_3026.3=v1	ATF1	0.888629	1	234
CDC45	1	0.0101821	1	Homo_sapiens|M00877_1.94d|Zoo_01|6494	KDM2B	NA	0	235
CPNE1	2	0.0101853	1	Mus_musculus|M00587_1.94d|Badis09|Plagl1_0972.2=v1	PLAGL1	0.334277	1	234
PPP1R14B	1	0.0101861	1	Mus_musculus|M02082_1.94d|Berger08|Pou3f3_3235.2	POU3F3	0.116435	1	234
KLHL36	3	0.0101867	1	Homo_sapiens|M00866_1.94d|DelBianco2010|MAML1-CSL-GST-NOTCH1_Fig2	RBPJ	0.160033	2	233
SLC7A4	1	0.0101871	1	Mus_musculus|M01406_1.94d|Berger08|Hoxa7_3750.1	HOXA6;HOXA7;HOXB7;HOXC6	0.167282	1	147
FAM192A	4	0.010189	1	Mus_musculus|M02179_1.94d|Badis09|Sry_2833.2=v1	SRY	0.155437	4	231
UBQLN4	2	0.0101905	1	Xenopus_tropicalis|M02094_1.94d|Zoo_01|5846	NFATC1;NFATC2;NFATC3;NFATC4	0.259453	1	234
QSOX1	1	0.0101945	1	Mus_musculus|M00620_1.94d|Badis09|Hic1_2816.2=v1	HIC2	0.159201	1	234
C1orf168	3	0.0101976	1	Mus_musculus|M01993_1.94d|DREAM_contest|578	NR2F1;NR2F2;NR2F6	0.678599	2	232
HOXD10	1	0.0101996	1	Danio_rerio|M02268_1.94d|Zoo_01|5472	LIN54	NA	0	154
BHLHE22	4	0.0102074	1	Mus_musculus|M00270_1.94d|Badis09|Max_3864.1=v2	MAX	0.699695	3	208
SLC45A2	1	0.0102104	1	Mus_musculus|M00235_1.94d|Zoo_01|1588	SREBF1;SREBF2	0.492175	1	231
ANKRD45	3	0.0102146	1	Aspergillus_nidulans|M00158_1.94d|Zoo_01|5104	HMGA1;HMGA2	0.475121	4	217
MFN2	3	0.0102148	1	Homo_sapiens|M00897_1.94d|Zoo_01|6843	DMRT3;DMRTA2	0.257059	2	233
GAN	1	0.0102181	1	Homo_sapiens|M00872_1.94d|Zoo_01|3730	CXXC1;CXXC1	0.100255	1	234
VCX3B	1	0.0102196	1	Homo_sapiens|NA|MartinZhao2019|FOXO3	FOXO3	NA	0	110
VSIG4	3	0.0102261	1	Mus_musculus|M00607_1.94d|Badis09|Zic1_0991.2=v1	ZIC1;ZIC2;ZIC3;ZIC4;ZIC5	0.954185	2	233
EDEM3	2	0.0102265	1	Mus_musculus|M00253_1.94d|Zoo_01|1308	BHLHE40;BHLHE41	0.351862	4	231
KBTBD11	2	0.0102266	1	Mus_musculus|M01998_1.94d|Zoo_01|599	RARA;RARB;RARG	0.208269	1	233
LNPK	2	0.0102281	1	Homo_sapiens|M01678_1.94d|Barrera2016|POU4F3_REF_R1	POU4F1;POU4F2;POU4F3	NA	0	0
ZNF714	3	0.0102295	1	Homo_sapiens|M00574_1.94d|Barrera2016|WT1_H373Y_R1	WT1	0.870443	3	231
NDUFA8	1	0.0102336	1	Mus_musculus|M00118_1.94d|Badis09|Tcfap2b_3988.1=v2	TFAP2A;TFAP2B;TFAP2C;TFAP2D;TFAP2E	NA	0	235
FGFRL1	1	0.0102394	1	Homo_sapiens|M01647_1.94d|Barrera2016|PAX6_P118R_R1	PAX6	0.819269	1	234
CNRIP1	1	0.0102398	1	Mus_musculus|M01729_1.94d|Badis09|Isgf3g_2853.2=v1	IRF9	NA	0	235
RPS3A	2	0.010241	1	Mus_musculus|M00635_1.94d|Badis09|Zfp128_2806.2=v2	ZNF8	0.520603	2	233
BCL2L10	1	0.0102499	1	Homo_sapiens|NA|Shen2018|E2F4	E2F4;E2F5	NA	0	231
KCTD20	3	0.0102513	1	Mus_musculus|M00994_1.94d|Wei10|Etv6	ETV6;ETV7	0.710035	3	232
MCRIP1	2	0.0102565	1	Dasypus_novemcinctus|M01141_1.94d|Zoo_01|6778	GCM1;GCM2	NA	0	0
CDH17	9	0.0102576	1	Caenorhabditis_elegans|M00870_1.94d|Zoo_01|6208	ONECUT1;ONECUT2;ONECUT3	0.233513	6	174
IFI44	1	0.0102587	1	Mus_musculus|M00993_1.94d|Wei10|Elf5	EHF;ELF3;ELF5	0.642403	1	234
RNF38	1	0.0102618	1	Homo_sapiens|M00861_1.94d|DelBianco2010|GST-CSL_Fig4	RBPJ	0.652999	1	234
DOK5	2	0.0102648	1	Mus_musculus|M01135_1.94d|Badis09|Gcm1_3732.1=v1	GCM1	0.786398	2	229
HMGA2	2	0.0102649	1	Mus_musculus|M01106_1.94d|Badis09|Gata5_3768.1=v1	GATA1;GATA2;GATA3;GATA4;GATA5;GATA6	0.432203	2	156
TFRC	3	0.0102682	1	Mus_musculus|M00221_1.94d|Zoo_01|1600	MITF;TFE3;TFEB	0.0552628	2	233
PAMR1	6	0.0102694	1	Xenopus_tropicalis|M02080_1.94d|Zoo_01|5534	LCOR	0.367423	4	231
DIXDC1	1	0.01027	1	Mus_musculus|M01025_1.94d|Nakagawa2013|Foxm1	FOXM1	0.995833	2	233
SIK2	1	0.01027	1	Mus_musculus|M01025_1.94d|Nakagawa2013|Foxm1	FOXM1	0.742123	2	233
LCK	4	0.0102711	1	Homo_sapiens|NA|Shen2018|ELK1	ELK1	0.881097	3	232
ETV3L	2	0.0102727	1	Mus_musculus|M00141_1.94d|Badis09|Arid3a_3875.1=v2	ARID3A;ARID3B;ARID3C	0.300216	2	99
CYP3A43	2	0.0102809	1	Homo_sapiens|NA|MartinZhao2019|RELA	NFKB1;NFKB2;REL;RELA;RELB	0.755889	1	233
GMPPB	1	0.0102814	1	Caenorhabditis_briggsae|M01191_1.94d|Zoo_01|2800	IRX1;IRX2;IRX3;IRX4;IRX5;IRX6	0.3056	1	234
PLBD2	1	0.0102824	1	Homo_sapiens|M00877_1.94d|Zoo_01|6494	KDM2B	0.970603	1	234
EFCAB2	1	0.0102849	1	Xenopus_laevis|M01740_1.94d|Zoo_01|6829	IRF6	0.109732	1	234
INCENP	3	0.0102889	1	Homo_sapiens|NA|Shen2018|RUNX1	RUNX1;RUNX3	0.666003	3	232
CRHR2	2	0.0102915	1	Caenorhabditis_elegans|M02107_1.94d|CEPD|8874	RFX1;RFX2;RFX3;RFX4;RFX6	0.302788	3	228
DRC7	1	0.0102941	1	Mus_musculus|M00247_1.94d|Zoo_01|128	CLOCK;NPAS2	NA	0	0
RFTN1	3	0.0102966	1	Mus_musculus|M01031_1.94d|DREAM_contest|1328	FOXP1;FOXP2;FOXP3;FOXP4	0.742101	3	232
WDSUB1	2	0.010302	1	Brugia_pahangi|M02058_1.94d|Zoo_01|2348	NR2C1;NR2C2	0.142203	2	233
ADAT3	2	0.0103139	1	Mus_musculus|M00982_1.94d|Badis09|Gabpa_2829.2=v2	ETS1;ETS2;ETV2;GABPA	0.800928	3	232
SCAMP4	2	0.0103139	1	Mus_musculus|M00982_1.94d|Badis09|Gabpa_2829.2=v2	ETS1;ETS2;ETV2;GABPA	0.611057	3	232
PDE6H	2	0.0103166	1	Tupaia_belangeri|M00959_1.94d|Zoo_01|6973	E2F2	NA	0	63
OR10D3	3	0.0103201	1	Oikopleura_dioica|M01642_1.94d|Zoo_01|2344	IRX1;IRX2;IRX3;IRX4;IRX5;IRX6	NA	0	0
KRTAP13-1	2	0.0103214	1	Drosophila_yakuba|M02271_1.94d|Zoo_01|6781	LIN54	NA	0	1
WNK2	2	0.0103228	1	Mus_musculus|M02120_1.94d|Badis09|Sp100_2947.2=v2	SP100	0.462086	2	220
MORN5	1	0.0103273	1	Mus_musculus|M00118_1.94d|Badis09|Tcfap2b_3988.1=v2	TFAP2A;TFAP2B;TFAP2C;TFAP2D;TFAP2E	NA	0	55
CENPU	1	0.0103298	1	Schistosoma_mansoni|M01549_1.94d|Zoo_01|1544	LBX1	NA	0	0
C2orf67	1	0.0103322	1	Mus_musculus|M00590_1.94d|Badis09|Osr2_1727.2=v1	OSR1;OSR2	0.550501	1	234
UBA6	1	0.0103376	1	Mus_musculus|M01423_1.94d|Berger08|Hoxa6_1040.1	HOXA10;HOXA6;HOXA7;HOXB6;HOXC10;HOXC6;HOXD10	0.223935	1	234
PELI1	7	0.010338	1	Mus_musculus|M00393_1.94d|DREAM_contest|1967	ATF3;JDP2	0.27453	8	227
BRIP1	2	0.0103455	1	Caenorhabditis_elegans|M00278_1.94d|DeMasi2011|HLH-1_rep2	MYF5;MYF6;MYOD1;MYOG	0.814185	2	233
ARG2	2	0.0103467	1	Mus_musculus|M00588_1.94d|Peterson2012|Gli3_v016060	GLI1;GLI2;GLI3	0.995833	2	233
TEX2	1	0.0103514	1	Homo_sapiens|M01278_1.94d|Zoo_01|2026	ZHX1	0.119904	1	234
APOL2	2	0.0103536	1	Mus_musculus|M00619_1.94d|DREAM_contest|1942	SNAI1	0.106554	2	233
CREB3L2	6	0.0103565	1	Mus_musculus|M00588_1.94d|Peterson2012|Gli3_v016060	GLI1;GLI2;GLI3	0.668004	5	230
NFYA	9	0.0103612	1	Drosophila_melanogaster|M02019_1.94d|Zoo_01|2022	NR5A1;NR5A2	0.744859	8	227
TM4SF19	1	0.0103684	1	Homo_sapiens|M00879_1.94d|Zoo_01|3723	DNMT1	0.722368	1	233
ASAH2	3	0.0103689	1	Mus_musculus|M00142_1.94d|Zoo_01|536	ARID3A;ARID3B;ARID3C	0.581626	2	223
NAA11	2	0.0103738	1	Homo_sapiens|NA|MartinZhao2019|RELA	NFKB1;NFKB2;REL;RELA;RELB	0.391602	2	80
PGAM4	1	0.0103745	1	Homo_sapiens|M01263_1.94d|Zoo_01|2796	LBX1;LBX2	0.928119	1	191
TMEM268	1	0.0103749	1	Schistosoma_mansoni|M01549_1.94d|Zoo_01|1544	LBX1	NA	0	0
PHF21B	2	0.0103757	1	Mus_musculus|M00605_1.94d|DREAM_contest|1332	MZF1	NA	0	53
TOR1AIP2	5	0.0103782	1	Mus_musculus|M00633_1.94d|Badis09|Zfp105_2634.2=v2	ZNF35	0.742101	3	232
MFSD2A	1	0.01038	1	Caenorhabditis_elegans|M00912_1.94d|CEPD|10140	DMRTA2	0.846765	2	233
AFF3	5	0.0103841	1	Mus_musculus|M01355_1.94d|Berger08|Cdx1_2245.1	CDX1;CDX2;CDX4	0.458443	5	230
SH3TC1	3	0.0103929	1	Mus_musculus|M02100_1.94d|Badis09|Rfxdc2_3516.1=v1	RFX5;RFX7	0.0206817	2	233
IBSP	1	0.0103934	1	Tupaia_belangeri|M00959_1.94d|Zoo_01|6973	E2F2	0.196638	1	164
PIK3R1	7	0.0103972	1	Tetraodon_nigroviridis|M01474_1.94d|Zoo_01|2841	BARX1;BARX2	0.149261	7	228
CNIH2	1	0.0104136	1	Mus_musculus|M01029_1.94d|DREAM_contest|1970	FOXG1	0.109732	1	234
KLC2	1	0.0104136	1	Mus_musculus|M01029_1.94d|DREAM_contest|1970	FOXG1	0.590545	1	234
RBM4B	1	0.0104136	1	Mus_musculus|M01029_1.94d|DREAM_contest|1970	FOXG1	0.785077	1	234
SLC17A9	1	0.010416	1	Mus_musculus|M00623_1.94d|Badis09|Zfp691_0895.2=v1	ZNF691	0.109732	1	234
GUCY2C	2	0.0104168	1	Mus_musculus|M02100_1.94d|Badis09|Rfxdc2_3516.1=v1	RFX5;RFX7	0.69717	1	226
ATAD5	2	0.0104173	1	Mus_musculus|M02181_1.94d|Badis09|Sox4_2941.2=v1	SOX11;SOX4	0.887855	2	233
SATB2	1	0.0104218	1	Homo_sapiens|M01967_1.94d|Zoo_01|6974	MYRF	0.6852	1	234
MATN1	1	0.0104256	1	Mus_musculus|M00635_1.94d|Badis09|Zfp128_2806.2=v2	ZNF8	0.4009	1	232
ALOX12	2	0.0104281	1	Mus_musculus|M01039_1.94d|DREAM_contest|1424	FOXC1;FOXC2;FOXD3;FOXL1;FOXS1	0.695267	2	233
HS1BP3	3	0.0104344	1	Mus_musculus|M00406_1.94d|Zoo_01|2537	CEBPA;CEBPB;CEBPD;CEBPE	0.920952	2	233
ATP10D	1	0.0104352	1	Mus_musculus|M01858_1.94d|DREAM_contest|1978	MYPOP	NA	0	235
PRDM13	4	0.0104375	1	Mus_musculus|M00405_1.94d|Zoo_01|205	MAFF;MAFG;MAFK	0.4375	1	31
OR1E1	1	0.0104409	1	Mus_musculus|M01368_1.94d|Berger08|Pitx2_2274.3	PITX1;PITX2;PITX3	NA	0	11
C3orf36	1	0.0104456	1	Homo_sapiens|M00563_1.94d|Barrera2016|OVOL2_REF_R1	OVOL2	NA	0	185
POMP	1	0.0104473	1	Mus_musculus|M02212_1.94d|Badis09|Eomes_0921.4=v2	EOMES;TBR1;TBX21	0.502402	1	234
UBE2B	2	0.0104565	1	Homo_sapiens|M01252_1.94d|Barrera2016|HOXD13_I322L_R1	HOXA13;HOXB13;HOXC13;HOXD13	0.627159	2	233
MAP2K4	1	0.0104661	1	Homo_sapiens|M00877_1.94d|Zoo_01|6494	KDM2B	0.502402	1	234
QDPR	3	0.0104691	1	Caenorhabditis_briggsae|M01191_1.94d|Zoo_01|2800	IRX1;IRX2;IRX3;IRX4;IRX5;IRX6	0.414346	3	232
KRTAP12-3	2	0.0104712	1	Mus_musculus|M02006_1.94d|DREAM_contest|1463	ESRRA;ESRRB;ESRRG	NA	0	5
SDHB	1	0.0104732	1	Homo_sapiens|M01287_1.94d|Barrera2016|NKX2-5_R190C_R1	NKX2-5	0.109732	1	234
ZNF443	3	0.0104738	1	Homo_sapiens|NA|MartinZhao2019|RELA	NFKB1;NFKB2;REL;RELA;RELB	0.979166	2	233
PPDPFL	5	0.010477	1	Arabidopsis_thaliana|NA|MartinZhao2019|TBP	TBP;TBPL2	NA	0	0
POTEH	1	0.010483	1	Homo_sapiens|M00554_1.94d|Barrera2016|KLF1_REF_R1	KLF1;KLF2;KLF4;KLF5;KLF6;KLF7	0.894737	1	37
CYSRT1	1	0.0104834	1	Xenopus_tropicalis|M02094_1.94d|Zoo_01|5846	NFATC1;NFATC2;NFATC3;NFATC4	NA	0	0
DFNA5	2	0.0104845	1	Homo_sapiens|NA|Shen2018|RUNX1	RUNX1;RUNX3	0.172827	2	233
ALAS1	1	0.010488	1	Mus_musculus|M00597_1.94d|Peterson2012|Gli1_v016060	GLI1;GLI2;GLI3	0.621431	1	234
PEMT	1	0.0104883	1	Mus_musculus|M00639_1.94d|DREAM_contest|586	KLF12;KLF3;KLF6;KLF7;KLF8	0.765928	2	233
PCDHA5	2	0.010489	1	PBM_CONSTRUCTS|M01600_1.94d|Berger08|Hoxd12_3481.1	HOXA11;HOXC11;HOXC12;HOXD11;HOXD12	0.739985	2	231
TKFC	1	0.0104919	1	Homo_sapiens|M00872_1.94d|Zoo_01|3730	CXXC1;CXXC1	NA	0	0
COPS5	1	0.010493	1	Homo_sapiens|M00877_1.94d|Zoo_01|6494	KDM2B	0.819269	1	234
DDB1	1	0.0104932	1	Homo_sapiens|M00872_1.94d|Zoo_01|3730	CXXC1;CXXC1	0.502402	1	234
TFAP2A	1	0.0104944	1	Mus_musculus|M00635_1.94d|Badis09|Zfp128_2806.2=v2	ZNF8	NA	0	233
PVRL1	1	0.0104969	1	Mus_musculus|M00415_1.94d|DREAM_contest|1408	CEBPA;CEBPB;CEBPD;CEBPE	0.580409	1	234
TRIM29	1	0.0104969	1	Mus_musculus|M00415_1.94d|DREAM_contest|1408	CEBPA;CEBPB;CEBPD;CEBPE	0.239862	1	223
EVA1A	1	0.0105003	1	Caenorhabditis_elegans|M00693_1.94d|CEPD|7898	OVOL1	NA	0	0
SLC16A10	6	0.0105019	1	Mus_musculus|M00987_1.94d|Wei10|Etv5	ETV1;ETV5	0.616471	5	229
CARD10	2	0.010502	1	Caenorhabditis_elegans|M00697_1.94d|CEPD|8648	OSR1;OSR2	0.360713	2	233
TMEM208	1	0.0105042	1	Mus_musculus|M01412_1.94d|Berger08|Six3_1732.2	SIX3	0.146505	1	234
LYN	8	0.0105107	1	Mus_musculus|M01430_1.94d|Berger08|Msx1_3031.2	MSX1	0.527071	9	226
CRYBB1	3	0.0105185	1	Mus_musculus|NA|MartinZhao2019|Stat3	STAT3	0.0525088	3	227
DSC2	2	0.0105252	1	Mus_musculus|M01373_1.94d|Berger08|Tcf1_2666.2	HNF1A;HNF1B	0.0914413	1	234
PEX14	1	0.0105292	1	Mus_musculus|M01730_1.94d|Badis09|Irf3_3985.1=v2	IRF3	0.456622	1	234
LRRC18	3	0.0105398	1	Homo_sapiens|NA|MartinZhao2019|FOXO3	FOXO3	0.338695	2	115
ARHGEF10L	1	0.01054	1	Homo_sapiens|M00497_1.94d|Zoo_01|3027	ZFHX3	0.259453	1	234
SULT1B1	2	0.0105401	1	Drosophila_melanogaster|M00643_1.94d|BusserPNAS2012|Lmd	GLIS3	0.0589268	2	230
CLCNKB	1	0.0105442	1	Homo_sapiens|NA|MartinZhao2019|RELA	NFKB1;NFKB2;REL;RELA;RELB	0.204592	1	141
FBXO32	5	0.0105451	1	Homo_sapiens|M01983_1.94d|Zoo_01|2329	AR;NR3C1;NR3C2;PGR	0.865355	5	230
MYLPF	1	0.0105509	1	Mus_musculus|M01968_1.94d|Zoo_01|5531	MYRF	0.293712	1	192
SP1	3	0.0105556	1	Mus_musculus|M00630_1.94d|Badis09|Zbtb12_2932.2=v1	ZBTB12	0.475412	3	232
CLDN17	3	0.0105561	1	Homo_sapiens|M00576_1.94d|Barrera2016|WT1_R366L_R1	WT1	NA	0	2
LGALS9B	2	0.0105582	1	Homo_sapiens|M00898_1.94d|Zoo_01|6677	DMRT2;DMRTA2	NA	0	99
PPARD	2	0.0105609	1	Ornithorhynchus_anatinus|M00958_1.94d|Zoo_01|6833	E2F1	0.605109	2	233
SNTG1	3	0.0105646	1	Homo_sapiens|M01985_1.94d|Zoo_01|482	RARG	NA	0	178
BMT2	5	0.0105674	1	Homo_sapiens|M01983_1.94d|Zoo_01|2329	AR;NR3C1;NR3C2;PGR	NA	0	0
OR10G7	8	0.0105775	1	Nasonia_vitripennis|M02222_1.94d|SebePedros2013|6733	TBX2;TBX3	NA	0	2
MARCHF10	3	0.0105821	1	Homo_sapiens|M01265_1.94d|Barrera2016|VENTX_E101K_R1	VENTX	NA	0	0
P2RX3	1	0.0105843	1	Mus_musculus|M01034_1.94d|Badis09|Foxj1_3125.2=v1	FOXJ1	0.158982	1	181
RNF180	3	0.010585	1	Mus_musculus|M02225_1.94d|Badis09|Tbp_pr781.1=v2	TBP;TBPL2	0.691035	3	232
PGLYRP2	2	0.0105859	1	Danio_rerio|M02061_1.94d|Zoo_01|5899	PAX2;PAX5;PAX8	0.32358	2	233
PKD2L2	3	0.0105894	1	Homo_sapiens|M01230_1.94d|Barrera2016|PBX4_REF_R2	PBX1;PBX2;PBX3;PBX4	0.106554	2	233
BIRC3	2	0.0105896	1	Mus_musculus|M00595_1.94d|Zoo_01|12	SP1;SP2;SP3;SP4;SP5;SP6;SP7;SP8;SP9	0.710767	2	233
ZNF230	2	0.0105922	1	Oryctolagus_cuniculus|M01736_1.94d|Zoo_01|6787	IRF5	0.863158	2	233
DHDDS	1	0.0105933	1	Mus_musculus|M02211_1.94d|DREAM_contest|1423	TBX1;TBX18;TBX20	0.146505	1	234
METTL6	1	0.010597	1	Gallus_gallus|M02090_1.94d|Zoo_01|6782	NFAT5	0.611058	1	234
E2F3	1	0.0105972	1	Mus_musculus|M00639_1.94d|DREAM_contest|586	KLF12;KLF3;KLF6;KLF7;KLF8	0.146505	1	234
ABCB10	3	0.010602	1	Oikopleura_dioica|M01644_1.94d|Zoo_01|2032	SHOX;SHOX2	0.257416	3	232
UNC93A	4	0.010605	1	Caenorhabditis_elegans|M00858_1.94d|Zoo_01|6233	YBX1;YBX2;YBX3	0.438091	4	222
ALS2	3	0.0106053	1	Mus_musculus|M00264_1.94d|Zoo_01|1372	ATOH1;ATOH7;BHLHA15;LYL1;NEUROD1;NEUROD2;NEUROD4;NEUROD6;NEUROG1;NEUROG2;NEUROG3	0.162267	3	232
MC5R	2	0.0106056	1	Homo_sapiens|M00559_1.94d|Barrera2016|EGR2_R359W_R1	EGR2	0.790514	2	21
ZNF354C	3	0.0106102	1	Homo_sapiens|M00559_1.94d|Barrera2016|EGR2_R359W_R1	EGR2	0.319466	3	221
GNPDA1	3	0.010612	1	Mus_musculus|M01857_1.94d|Zoo_01|5770	TERF2	0.63188	1	234
SERPINB4	2	0.010613	1	Mus_musculus|M02001_1.94d|DREAM_contest|661	NR2E1	0.705882	1	33
CASD1	1	0.0106157	1	Homo_sapiens|M01260_1.94d|Barrera2016|NKX2-8_A94T_R1	NKX2-8	0.150648	1	234
ANAPC7	2	0.0106159	1	Trichoplax_adhaerens|M01058_1.94d|Nakagawa2013|FoxN2-3_Tadh	FOXN2;FOXN3	0.480753	2	233
KIF15	1	0.010618	1	Mus_musculus|M01036_1.94d|Nakagawa2013|Foxn4	FOXN1;FOXN4	0.146838	1	233
RBMY1F	1	0.010621	1	Caenorhabditis_elegans|M00278_1.94d|DeMasi2011|HLH-1_rep2	MYF5;MYF6;MYOD1;MYOG	0.761905	2	26
EVI2B	1	0.0106225	1	Homo_sapiens|M00872_1.94d|Zoo_01|3730	CXXC1;CXXC1	0.540702	1	234
RRN3	1	0.0106239	1	Homo_sapiens|M01280_1.94d|Barrera2016|PROP1_R112Q_R1	PROP1	NA	0	235
DPF2	7	0.0106257	1	Mus_musculus|M01733_1.94d|Badis09|Irf6_3803.1=v2	IRF6	0.493849	2	233
PJA1	2	0.0106257	1	Mus_musculus|M00392_1.94d|Zoo_01|1581	ATF1;CREB1;CREM	0.634585	2	233
TNFRSF10C	1	0.0106286	1	Homo_sapiens|M00878_1.94d|Zoo_01|3687	KMT2A	0.247204	1	234
CCDC40	1	0.0106306	1	Mus_musculus|M00144_1.94d|Badis09|Arid5a_3770.2=v1	ARID5A;ARID5B	0.341709	1	234
SLC2A3	6	0.0106329	1	Mus_musculus|M00613_1.94d|Zoo_01|951	EGR1;EGR4	0.968459	6	229
PLEKHM1	4	0.0106342	1	Taeniopygia_guttata|M00960_1.94d|Zoo_01|6801	E2F3	0.0271411	3	232
SPO11	2	0.0106346	1	Homo_sapiens|M00898_1.94d|Zoo_01|6677	DMRT2;DMRTA2	NA	0	13
LGALS13	1	0.0106358	1	Mus_musculus|M00256_1.94d|Badis09|Myf6_3824.2=v2	MYF5;MYF6;MYOD1;MYOG	NA	0	1
OR52E6	2	0.0106376	1	Homo_sapiens|M01265_1.94d|Barrera2016|VENTX_E101K_R1	VENTX	NA	0	44
SIDT1	1	0.0106386	1	Drosophila_melanogaster|M01497_1.94d|Zoo_01|2004	GSC;GSC2	0.438989	1	234
PIN4	1	0.0106434	1	Homo_sapiens|NA|Shen2018|ELK1	ELK1	0.298693	1	234
BLK	1	0.0106451	1	Homo_sapiens|M00497_1.94d|Zoo_01|3027	ZFHX3	NA	0	213
NRDE2	1	0.0106503	1	Mus_musculus|M00264_1.94d|Zoo_01|1372	ATOH1;ATOH7;BHLHA15;LYL1;NEUROD1;NEUROD2;NEUROD4;NEUROD6;NEUROG1;NEUROG2;NEUROG3	NA	0	0
CAPN8	1	0.0106582	1	Xenopus_tropicalis|M02080_1.94d|Zoo_01|5534	LCOR	0.49792	1	229
GYPB	2	0.0106631	1	Physcomitrella_patens|M00965_1.94d|Zoo_01|1843	E2F2;E2F3	NA	0	14
NFKB2	1	0.010674	1	Monodelphis_domestica|M02092_1.94d|Zoo_01|5474	NFATC1;NFATC2;NFATC3;NFATC4	0.540702	1	234
KIAA1257	2	0.0106758	1	Mus_musculus|M00270_1.94d|Badis09|Max_3864.1=v2	MAX	0.977641	2	217
TMEM38A	2	0.0106785	1	Caenorhabditis_elegans|M01772_1.94d|CEPD|10570	SRF	0.0414964	3	232
F11	1	0.0106843	1	Caenorhabditis_elegans|M00842_1.94d|CEPD|8672	MYT1L;ST18	0.696066	1	234
FAM193A	1	0.0106844	1	Mus_musculus|M00595_1.94d|Zoo_01|12	SP1;SP2;SP3;SP4;SP5;SP6;SP7;SP8;SP9	0.388496	1	234
SMIM14	3	0.0106845	1	Mus_musculus|M02165_1.94d|DREAM_contest|463	SOX10;SOX8;SOX9	NA	0	0
AVPR1B	1	0.0106907	1	Homo_sapiens|M00546_1.94d|Barrera2016|ZNF200_REF_R1	ZNF200	NA	0	64
CNGB3	5	0.0107003	1	Xenopus_tropicalis|M01751_1.94d|Zoo_01|5848	NAIF1	0.369024	3	106
ACTR5	2	0.0107018	1	Mus_musculus|M02000_1.94d|DREAM_contest|1457	ESR1;ESR2	0.703002	2	233
MFAP5	1	0.0107061	1	Mus_musculus|M00230_1.94d|Zoo_01|1596	HELT;HES1;HEY1;HEY2;HEYL	0.912537	1	204
CALHM6	1	0.0107072	1	Homo_sapiens|M00566_1.94d|Barrera2016|GFI1_L400F_R1	GFI1;GFI1B	NA	0	0
SNX10	3	0.0107078	1	Mus_musculus|M00610_1.94d|DREAM_contest|595	KLF13;KLF14;KLF9	0.569766	3	232
KIAA1143	1	0.0107078	1	Mus_musculus|M01036_1.94d|Nakagawa2013|Foxn4	FOXN1;FOXN4	0.146505	1	234
OR52I2	2	0.0107111	1	Mus_musculus|NA|MartinZhao2019|Zfp24	ZNF24	NA	0	28
PLCL2	1	0.0107119	1	Homo_sapiens|M00878_1.94d|Zoo_01|3687	KMT2A	0.197107	1	234
TMEM132D	4	0.0107144	1	Caenorhabditis_elegans|M00842_1.94d|CEPD|8672	MYT1L;ST18	0.16447	3	180
LAMTOR3	2	0.0107182	1	Caenorhabditis_elegans|M02107_1.94d|CEPD|8874	RFX1;RFX2;RFX3;RFX4;RFX6	0.253277	1	234
NRXN1	9	0.0107237	1	Mus_musculus|M02004_1.94d|Badis09|Esrra_2190.2=v2	ESRRA;ESRRB;ESRRG	0.179452	1	79
ZNF334	2	0.0107251	1	Xenopus_laevis|M01740_1.94d|Zoo_01|6829	IRF6	0.394585	2	233
ZNF184	1	0.0107436	1	Homo_sapiens|M00562_1.94d|Barrera2016|OVOL2_D228E_R1	OVOL2	0.14245	1	234
ARSB	10	0.0107459	1	Oikopleura_dioica|M01641_1.94d|Zoo_01|2778	LMX1A;LMX1B	0.0754933	9	226
CHMP1B	2	0.0107466	1	Homo_sapiens|M02087_1.94d|Zoo_01|7696	NFATC1;NFATC2;NFATC3;NFATC4	0.182184	1	234
ANGEL2	3	0.0107475	1	Mus_musculus|M01436_1.94d|Berger08|Bapx1_2343.1	HMX1;HMX3;NKX3-1;NKX3-2	0.867628	3	232
FAM13A	2	0.0107484	1	Mus_musculus|M00595_1.94d|Zoo_01|12	SP1;SP2;SP3;SP4;SP5;SP6;SP7;SP8;SP9	0.448858	2	233
GTF3C2	2	0.010752	1	Homo_sapiens|M01020_1.94d|Zoo_01|2590	FOXK1;FOXK2	0.406289	2	233
SEMA3G	1	0.0107522	1	Anolis_carolinensis|M02095_1.94d|Zoo_01|6764	RFX1	0.396657	1	234
TMEM189	16	0.0107554	1	Nasonia_vitripennis|M02222_1.94d|SebePedros2013|6733	TBX2;TBX3	0.341786	14	221
PAGE2B	1	0.0107627	1	Homo_sapiens|M00872_1.94d|Zoo_01|3730	CXXC1;CXXC1	NA	0	213
SYCE1L	1	0.0107647	1	Mus_musculus|M02162_1.94d|Badis09|Tcf7l2_3461.1=v1	LEF1;TCF7;TCF7L1;TCF7L2	0.663665	1	234
RACK1	1	0.0107669	1	Mus_musculus|M01135_1.94d|Badis09|Gcm1_3732.1=v1	GCM1	NA	0	0
KRTAP2-1	4	0.0107679	1	Rattus_norvegicus|M00146_1.94d|Zoo_01|531	ARID5A;ARID5B	NA	0	2
OR5B3	2	0.0107686	1	Aspergillus_nidulans|M00158_1.94d|Zoo_01|5104	HMGA1;HMGA2	NA	0	3
DERL1	1	0.0107711	1	Mus_musculus|M02162_1.94d|Badis09|Tcf7l2_3461.1=v1	LEF1;TCF7;TCF7L1;TCF7L2	0.356888	1	234
TBX3	3	0.0107822	1	Mus_musculus|M01453_1.94d|Berger08|Tgif2_3451.1	TGIF1;TGIF2;TGIF2LX;TGIF2LY	0.575582	3	232
EIF4E1B	2	0.0107832	1	Mus_musculus|M00617_1.94d|DREAM_contest|1968	ZIC1;ZIC2;ZIC3;ZIC4;ZIC5	NA	0	29
LARS1	2	0.0107841	1	Mus_musculus|M00626_1.94d|Badis09|Osr1_3033.2=v1	OSR1;OSR2	NA	0	0
HOXA1	1	0.0107874	1	Tetraodon_nigroviridis|M00999_1.94d|Zoo_01|2773	ELK3;ELK4	0.674731	1	226
ASB5	3	0.0107913	1	Mus_musculus|M01436_1.94d|Berger08|Bapx1_2343.1	HMX1;HMX3;NKX3-1;NKX3-2	NA	0	72
ADAM20	1	0.0107916	1	Mus_musculus|M02209_1.94d|DREAM_contest|1422	TBX4;TBX5	0.180761	1	219
ACVR2A	9	0.0107917	1	Homo_sapiens|M00897_1.94d|Zoo_01|6843	DMRT3;DMRTA2	0.922018	8	227
TBC1D13	2	0.0108029	1	Homo_sapiens|M01983_1.94d|Zoo_01|2329	AR;NR3C1;NR3C2;PGR	0.569155	2	233
NKD2	1	0.0108041	1	Homo_sapiens|M01265_1.94d|Barrera2016|VENTX_E101K_R1	VENTX	0.669093	1	230
ARAP3	3	0.0108082	1	Mus_musculus|M00395_1.94d|Zoo_01|1192	ATF2;CREB5	0.800928	3	232
SH2D3C	10	0.0108211	1	Homo_sapiens|NA|Shen2018|E2F3	E2F3	0.694696	9	226
UFC1	1	0.0108252	1	Mus_musculus|M00234_1.94d|DREAM_contest|570	SREBF1;SREBF2	0.278603	1	234
LSM2	2	0.0108326	1	Mus_musculus|M02181_1.94d|Badis09|Sox4_2941.2=v1	SOX11;SOX4	0.970836	2	233
C5orf52	1	0.0108331	1	Mus_musculus|M01346_1.94d|Berger08|Hmbox1_2674.1	HMBOX1	NA	0	35
NIPAL3	5	0.0108373	1	Sus_scrofa|M01738_1.94d|Zoo_01|6716	IRF9	0.696939	4	231
ZNF717	3	0.0108386	1	Mus_musculus|M02082_1.94d|Berger08|Pou3f3_3235.2	POU3F3	0.0680232	3	232
TCP10L	1	0.0108413	1	Caenorhabditis_elegans|M01568_1.94d|Zoo_01|2815	HHEX	0.853808	1	234
KLRF1	7	0.0108469	1	Mus_musculus|M00610_1.94d|DREAM_contest|595	KLF13;KLF14;KLF9	0.0911924	6	223
MRVI1	2	0.0108495	1	Tursiops_truncatus|M00902_1.94d|Zoo_01|6838	DMRTC2	0.507133	2	233
IYD	3	0.0108511	1	Caenorhabditis_elegans|M00693_1.94d|CEPD|7898	OVOL1	0.0103812	3	229
OTUD7A	1	0.0108666	1	Gallus_gallus|M01727_1.94d|Zoo_01|6481	IRF6	0.0915511	1	231
SLC45A4	8	0.010867	1	Xenopus_tropicalis|M02094_1.94d|Zoo_01|5846	NFATC1;NFATC2;NFATC3;NFATC4	0.796798	9	226
GCG	2	0.0108794	1	Mus_musculus|M00635_1.94d|Badis09|Zfp128_2806.2=v2	ZNF8	0.152455	2	61
HIVEP3	1	0.0108976	1	Mus_musculus|M01775_1.94d|DREAM_contest|1446	MECP2	0.127086	1	234
PINLYP	2	0.010899	1	Danio_rerio|M02061_1.94d|Zoo_01|5899	PAX2;PAX5;PAX8	NA	0	0
ARF6	3	0.0108993	1	Mus_musculus|M00605_1.94d|DREAM_contest|1332	MZF1	0.327744	3	232
OR51B5	1	0.010902	1	Tupaia_belangeri|M00959_1.94d|Zoo_01|6973	E2F2	0.892637	1	153
FGFR1OP2	2	0.0109148	1	Mus_musculus|M00264_1.94d|Zoo_01|1372	ATOH1;ATOH7;BHLHA15;LYL1;NEUROD1;NEUROD2;NEUROD4;NEUROD6;NEUROG1;NEUROG2;NEUROG3	0.34984	2	233
TMEM120B	1	0.0109155	1	Mus_musculus|M00418_1.94d|DREAM_contest|1409	DBP;HLF;TEF	0.0859197	1	234
NUTM2F	1	0.0109163	1	Homo_sapiens|M00582_1.94d|Barrera2016|ZNF655_REF_R2	ZNF655	NA	0	0
ZNF747	6	0.0109173	1	Mus_musculus|M00224_1.94d|Zoo_01|127	BHLHA15;HAND2;SCX;TAL1;TAL2;TCF15;TWIST1;TWIST2	0.920047	6	229
THG1L	1	0.0109223	1	Mus_musculus|M00638_1.94d|Badis09|Zbtb3_1048.2=v1	ZBTB3	0.312611	1	234
PCDH15	4	0.0109242	1	Homo_sapiens|M01287_1.94d|Barrera2016|NKX2-5_R190C_R1	NKX2-5	0.101572	2	98
SKOR2	4	0.0109243	1	Mus_musculus|M02120_1.94d|Badis09|Sp100_2947.2=v2	SP100	NA	0	0
OSBPL9	2	0.0109266	1	Mus_musculus|M00270_1.94d|Badis09|Max_3864.1=v2	MAX	0.127086	1	234
GPANK1	2	0.0109279	1	Homo_sapiens|M01983_1.94d|Zoo_01|2329	AR;NR3C1;NR3C2;PGR	0.21837	1	234
NIBAN1	1	0.0109281	1	Homo_sapiens|M01260_1.94d|Barrera2016|NKX2-8_A94T_R1	NKX2-8	NA	0	0
ATP8A2	4	0.0109345	1	Gasterosteus_aculeatus|M02205_1.94d|Zoo_01|6485	TBX2;TBX3	0.351344	4	175
PHF13	1	0.0109363	1	Mus_musculus|M01311_1.94d|Berger08|Irx2_0900.3	IRX2;IRX5	0.740137	1	234
OCLM	3	0.0109387	1	Mus_musculus|M02156_1.94d|Badis09|Tcf7_0950.2=v2	LEF1;TCF7;TCF7L2	0.0474292	2	224
TMPRSS11A	6	0.0109408	1	Mus_musculus|M00974_1.94d|Wei10|Sfpi1	SPI1;SPIB;SPIC	0.377739	2	61
MFSD4	1	0.0109465	1	Mus_musculus|M00590_1.94d|Badis09|Osr2_1727.2=v1	OSR1;OSR2	0.372484	1	234
SERINC4	1	0.0109526	1	Acyrtosiphon_pisum|M00136_1.94d|Zoo_01|428	ARID3A;ARID3B;ARID3C	NA	0	235
CHRNA4	1	0.0109551	1	Mus_musculus|M02181_1.94d|Badis09|Sox4_2941.2=v1	SOX11;SOX4	0.806318	1	218
EEF1A2	1	0.0109551	1	Mus_musculus|M02181_1.94d|Badis09|Sox4_2941.2=v1	SOX11;SOX4	0.312004	1	220
KCNQ2	1	0.0109551	1	Mus_musculus|M02181_1.94d|Badis09|Sox4_2941.2=v1	SOX11;SOX4	NA	0	91
CCDC154	1	0.0109566	1	Mus_musculus|M00590_1.94d|Badis09|Osr2_1727.2=v1	OSR1;OSR2	0.159201	1	234
CXCL9	4	0.0109663	1	Mus_musculus|M00629_1.94d|Badis09|Zfp161_2858.2=v1	ZBTB14	0.616562	4	231
KCMF1	2	0.0109702	1	Mus_musculus|M00120_1.94d|Badis09|Tcfap2e_3713.1=v1	TFAP2D;TFAP2E	0.0362259	2	233
ADGRB1	2	0.0109708	1	Homo_sapiens|M01983_1.94d|Zoo_01|2329	AR;NR3C1;NR3C2;PGR	NA	0	0
KRT36	4	0.0109759	1	Mus_musculus|M01854_1.94d|DREAM_contest|1984	MYB;MYBL1;MYBL2	0.429742	1	135
C13orf18	3	0.0109769	1	Mus_musculus|M02159_1.94d|Zoo_01|5955	HMG20B	0.860907	3	232
CD22	6	0.0109784	1	Homo_sapiens|M01260_1.94d|Barrera2016|NKX2-8_A94T_R1	NKX2-8	0.553661	4	230
ICOS	5	0.0109811	1	Homo_sapiens|NA|Shen2018|E2F4	E2F4;E2F5	0.150173	6	227
CCT3	1	0.0109823	1	Tursiops_truncatus|M00902_1.94d|Zoo_01|6838	DMRTC2	0.341709	1	234
BTG1	18	0.0109836	1	Xenopus_laevis|M01740_1.94d|Zoo_01|6829	IRF6	0.0632254	17	218
UHRF1BP1	2	0.01099	1	Mus_musculus|M02157_1.94d|Badis09|Hbp1_2241.3=v1	HBP1	0.377415	2	233
MIGA1	3	0.0109997	1	Homo_sapiens|M00576_1.94d|Barrera2016|WT1_R366L_R1	WT1	NA	0	0
IFT80	1	0.0110011	1	Homo_sapiens|M01263_1.94d|Zoo_01|2796	LBX1;LBX2	0.2296	1	234
G2E3	1	0.0110023	1	Mus_musculus|M02211_1.94d|DREAM_contest|1423	TBX1;TBX18;TBX20	0.0943071	1	234
DCUN1D4	1	0.0110025	1	Mus_musculus|M00264_1.94d|Zoo_01|1372	ATOH1;ATOH7;BHLHA15;LYL1;NEUROD1;NEUROD2;NEUROD4;NEUROD6;NEUROG1;NEUROG2;NEUROG3	0.116435	1	234
ELOVL5	1	0.0110037	1	Oryzias_latipes|M01047_1.94d|Zoo_01|3187	FOXG1	0.550501	1	234
RRH	1	0.0110059	1	Oikopleura_dioica|M01642_1.94d|Zoo_01|2344	IRX1;IRX2;IRX3;IRX4;IRX5;IRX6	0.18848	1	215
RARB	2	0.0110128	1	Tursiops_truncatus|M00902_1.94d|Zoo_01|6838	DMRTC2	0.672255	2	233
RERGL	2	0.011014	1	Homo_sapiens|M00955_1.94d|Zoo_01|6498	E2F2	0.995647	2	223
OR2T1	7	0.0110176	1	Homo_sapiens|M01286_1.94d|Barrera2016|NKX2-5_R161P_R1	NKX2-5	NA	0	0
TMEM86A	1	0.0110256	1	Homo_sapiens|M00872_1.94d|Zoo_01|3730	CXXC1;CXXC1	0.146505	1	234
CSRP2	2	0.0110313	1	Mus_musculus|M01425_1.94d|Berger08|Nkx2-6_3437.1	NKX2-1;NKX2-2;NKX2-3;NKX2-4;NKX2-5;NKX2-6;NKX2-8;NKX3-2	0.695267	2	233
PRH1	1	0.0110363	1	Mus_musculus|M02010_1.94d|DREAM_contest|1456	RORA;RORB;RORC	NA	0	235
OR4F15	1	0.011037	1	Mus_musculus|M00590_1.94d|Badis09|Osr2_1727.2=v1	OSR1;OSR2	NA	0	2
ZNF649	3	0.011037	1	Mus_musculus|M00591_1.94d|DREAM_contest|598	ZNF263	0.558217	3	232
KRTAP12-1	1	0.0110451	1	Mus_musculus|M00638_1.94d|Badis09|Zbtb3_1048.2=v1	ZBTB3	NA	0	1
FAM166C	2	0.011047	1	Mus_musculus|M01033_1.94d|Zoo_01|7250	FOXJ3	NA	0	0
UTP25	3	0.011048	1	Caenorhabditis_elegans|M00858_1.94d|Zoo_01|6233	YBX1;YBX2;YBX3	NA	0	0
CDK15	2	0.0110556	1	Mus_musculus|M02157_1.94d|Badis09|Hbp1_2241.3=v1	HBP1	NA	0	85
DHX35	1	0.0110572	1	Mus_musculus|M00975_1.94d|Badis09|Elf3_3876.1=v2	EHF;ELF3;ELF5	0.621431	1	234
KCNJ12	2	0.0110589	1	Caenorhabditis_elegans|M00842_1.94d|CEPD|8672	MYT1L;ST18	0.610609	2	227
GLUL	10	0.0110625	1	Mus_musculus|M00981_1.94d|Wei10|Elk3	ELK1;ELK3;ELK4	0.310133	10	225
NSFL1C	1	0.0110665	1	Mus_musculus|M01999_1.94d|Badis09|Hnf4a_2640.2=v2	HNF4A;HNF4G	0.530992	1	234
RAP1A	3	0.0110668	1	Mus_musculus|M00974_1.94d|Wei10|Sfpi1	SPI1;SPIB;SPIC	0.575429	4	231
TNFRSF13B	1	0.0110683	1	Mus_musculus|M02157_1.94d|Badis09|Hbp1_2241.3=v1	HBP1	0.468004	1	178
VWA3A	2	0.0110765	1	Mus_musculus|M00605_1.94d|DREAM_contest|1332	MZF1	0.169654	2	217
BEND5	1	0.0110768	1	Caenorhabditis_elegans|M00842_1.94d|CEPD|8672	MYT1L;ST18	0.133059	1	225
CD1D	3	0.0110793	1	Mus_musculus|M01135_1.94d|Badis09|Gcm1_3732.1=v1	GCM1	0.235366	1	234
ANKAR	1	0.0110817	1	Mus_musculus|M01436_1.94d|Berger08|Bapx1_2343.1	HMX1;HMX3;NKX3-1;NKX3-2	0.762507	1	234
FEV	2	0.0110873	1	Mus_musculus|M00626_1.94d|Badis09|Osr1_3033.2=v1	OSR1;OSR2	NA	0	64
FANCF	1	0.0110949	1	Mus_musculus|M02001_1.94d|DREAM_contest|661	NR2E1	0.740137	1	234
SLAMF8	2	0.0110985	1	Drosophila_yakuba|M02271_1.94d|Zoo_01|6781	LIN54	0.0896131	2	233
CDHR1	2	0.0111047	1	Caenorhabditis_elegans|M00912_1.94d|CEPD|10140	DMRTA2	0.883411	2	224
AKAP7	2	0.0111136	1	Caenorhabditis_elegans|M02066_1.94d|CEPD|10189	PAX2;PAX5	0.0732204	2	233
SLC33A1	1	0.0111188	1	Mus_musculus|M01002_1.94d|Wei10|Gm4881	ERF;ETV3;ETV3L	0.663665	1	234
OR1L6	1	0.011119	1	Mus_musculus|M00595_1.94d|Zoo_01|12	SP1;SP2;SP3;SP4;SP5;SP6;SP7;SP8;SP9	NA	0	15
TSACC	1	0.0111205	1	Tursiops_truncatus|M00902_1.94d|Zoo_01|6838	DMRTC2	NA	0	0
FATE1	2	0.0111236	1	Physcomitrella_patens|M00965_1.94d|Zoo_01|1843	E2F2;E2F3	0.529001	2	195
LRRC8E	1	0.0111263	1	Mus_musculus|M00626_1.94d|Badis09|Osr1_3033.2=v1	OSR1;OSR2	0.356888	1	234
ACTR3C	1	0.0111278	1	Mus_musculus|M01856_1.94d|Badis09|Mybl1_1717.2=v1	MYB;MYBL1;MYBL2	0.285195	1	234
PIK3CB	3	0.0111301	1	Mus_musculus|M01026_1.94d|Nakagawa2013|Foxn1	FOXN1;FOXN4	0.358181	3	232
DEFB112	5	0.011134	1	Mus_musculus|M00230_1.94d|Zoo_01|1596	HELT;HES1;HEY1;HEY2;HEYL	NA	0	3
ZNF676	4	0.0111346	1	Mus_musculus|M01372_1.94d|Badis09|Tcf1_2666.2=v2	HNF1A;HNF1B	0.882161	4	202
VAPA	17	0.0111354	1	Homo_sapiens|M01983_1.94d|Zoo_01|2329	AR;NR3C1;NR3C2;PGR	0.0349892	16	219
ATP6V1G3	3	0.0111412	1	Mus_musculus|M01395_1.94d|Berger08|Nkx6-1_2825.1	NKX6-1;NKX6-2;NKX6-3	0.962963	1	26
OR51H1	3	0.0111432	1	Mus_musculus|M00247_1.94d|Zoo_01|128	CLOCK;NPAS2	NA	0	0
B3GNT3	1	0.0111442	1	Homo_sapiens|M00877_1.94d|Zoo_01|6494	KDM2B	0.855656	1	218
SRGAP2	2	0.0111648	1	Mus_musculus|M00635_1.94d|Badis09|Zfp128_2806.2=v2	ZNF8	0.113527	2	233
B3GALNT2	2	0.0111655	1	Homo_sapiens|M00866_1.94d|DelBianco2010|MAML1-CSL-GST-NOTCH1_Fig2	RBPJ	0.703002	2	233
MACF1	2	0.0111697	1	Mus_musculus|M01333_1.94d|Berger08|Meis1_2335.1	MEIS1;MEIS2;MEIS3;PKNOX1;PKNOX2	0.757967	2	233
SAP30BP	4	0.011171	1	Mus_musculus|M00623_1.94d|Badis09|Zfp691_0895.2=v1	ZNF691	0.212481	5	230
ABCA6	1	0.0111715	1	Mus_musculus|M01337_1.94d|Berger08|Gsc_2327.3	GSC;GSC2	0.621431	1	234
ATG14	3	0.0111717	1	Homo_sapiens|M00582_1.94d|Barrera2016|ZNF655_REF_R2	ZNF655	0.605077	3	232
KCNIP3	3	0.0111749	1	Mus_musculus|M00985_1.94d|Badis09|Ehf_3056.2=v1	EHF;ELF3;ELF5	0.0418587	2	223
AURKA	3	0.0111801	1	Homo_sapiens|M00872_1.94d|Zoo_01|3730	CXXC1;CXXC1	0.323537	3	232
ADGRG3	1	0.0111895	1	Mus_musculus|M00635_1.94d|Badis09|Zfp128_2806.2=v2	ZNF8	NA	0	0
STRAP	3	0.0111915	1	Mus_musculus|M02156_1.94d|Badis09|Tcf7_0950.2=v2	LEF1;TCF7;TCF7L2	0.0566037	2	233
SLCO1A2	1	0.0111926	1	Homo_sapiens|M00581_1.94d|Barrera2016|ZNF655_E327G_R2	ZNF655	0.212032	1	228
OR5H15	2	0.0111931	1	Cavia_porcellus|M00893_1.94d|Zoo_01|6774	DMRTC2	NA	0	2
TBC1D19	1	0.011194	1	Mus_musculus|M00635_1.94d|Badis09|Zfp128_2806.2=v2	ZNF8	0.15488	1	234
FARSA	1	0.0111989	1	Homo_sapiens|M00861_1.94d|DelBianco2010|GST-CSL_Fig4	RBPJ	0.192037	1	234
ADA	2	0.0111995	1	Oryctolagus_cuniculus|M01736_1.94d|Zoo_01|6787	IRF5	0.904383	2	233
C20orf111	2	0.0111995	1	Oryctolagus_cuniculus|M01736_1.94d|Zoo_01|6787	IRF5	0.328727	2	233
TMF1	3	0.0112002	1	Mus_musculus|M02210_1.94d|DREAM_contest|2000	TBX3	0.576264	2	233
ZNF806	3	0.0112039	1	Mus_musculus|M00395_1.94d|Zoo_01|1192	ATF2;CREB5	NA	0	0
OR6M1	8	0.0112056	1	Mus_musculus|M00388_1.94d|Zoo_01|2502	ATF1;CREB1;CREM	NA	0	3
DDX52	3	0.0112069	1	Homo_sapiens|M00880_1.94d|Zoo_01|7371	TET1	0.887846	3	232
SIGLEC7	3	0.0112098	1	Mus_musculus|M00452_1.94d|DREAM_contest|1445	NFIL3	0.360713	2	233
CCDC141	5	0.0112133	1	Homo_sapiens|M00582_1.94d|Barrera2016|ZNF655_REF_R2	ZNF655	0.36674	5	215
ZFP64	2	0.0112159	1	Mus_musculus|M01025_1.94d|Nakagawa2013|Foxm1	FOXM1	0.109732	1	234
AGMO	1	0.0112244	1	Mus_musculus|M00396_1.94d|Zoo_01|1303	FOS;FOSB;FOSL1;FOSL2	0.0914413	1	234
MESDC1	2	0.0112256	1	Schistosoma_mansoni|M01549_1.94d|Zoo_01|1544	LBX1	0.480753	2	233
SDR39U1	1	0.0112273	1	Mus_musculus|M01031_1.94d|DREAM_contest|1328	FOXP1;FOXP2;FOXP3;FOXP4	0.177401	1	234
HTRA2	1	0.0112302	1	Homo_sapiens|M01230_1.94d|Barrera2016|PBX4_REF_R2	PBX1;PBX2;PBX3;PBX4	0.80783	1	234
MSGN1	2	0.0112304	1	Mus_musculus|M00412_1.94d|Zoo_01|1305	CEBPG	NA	0	8
TRIM77	4	0.0112334	1	Mus_musculus|M00957_1.94d|Badis09|E2F2_1022.4=v1	E2F1;E2F2;E2F3	NA	0	0
CTDSP2	1	0.0112354	1	Drosophila_melanogaster|M01494_1.94d|BusserDevelopment2012|Bap	NKX2-2;NKX2-3;NKX2-5;NKX2-6;NKX2-8;NKX3-1;NKX3-2	0.356888	1	234
ZBTB22	3	0.0112368	1	Danio_rerio|M02268_1.94d|Zoo_01|5472	LIN54	0.44428	3	232
ZMAT5	1	0.0112398	1	Mus_musculus|M01690_1.94d|Berger08|Pou6f1_1731.2	POU6F1;POU6F2	0.349246	1	234
SMPD1	2	0.0112407	1	Mus_musculus|M00604_1.94d|DREAM_contest|1331	MZF1	0.819269	1	234
RPAP3	1	0.0112498	1	Mus_musculus|M00591_1.94d|DREAM_contest|598	ZNF263	0.0943071	1	234
SLIT3	4	0.0112507	1	Caenorhabditis_elegans|M00870_1.94d|Zoo_01|6208	ONECUT1;ONECUT2;ONECUT3	0.612536	3	231
PDZD8	1	0.0112605	1	Homo_sapiens|M01020_1.94d|Zoo_01|2590	FOXK1;FOXK2	0.994119	1	234
TIMMDC1	1	0.0112695	1	Mus_musculus|M00638_1.94d|Badis09|Zbtb3_1048.2=v1	ZBTB3	0.259453	1	234
CAPNS2	1	0.011271	1	Homo_sapiens|M00566_1.94d|Barrera2016|GFI1_L400F_R1	GFI1;GFI1B	0.431624	2	134
LIPK	4	0.0112776	1	Mus_musculus|M00258_1.94d|Zoo_01|1283	MLXIP;MLXIPL	0.555556	1	17
VPS53	2	0.0112844	1	Homo_sapiens|M01252_1.94d|Barrera2016|HOXD13_I322L_R1	HOXA13;HOXB13;HOXC13;HOXD13	0.35525	2	233
AARS1	1	0.0112876	1	Caenorhabditis_elegans|M00697_1.94d|CEPD|8648	OSR1;OSR2	NA	0	0
OSBPL8	4	0.0112946	1	Caenorhabditis_elegans|M00277_1.94d|DeMasi2011|HLH-1_L13V_rep1	MYF5;MYF6;MYOD1;MYOG	0.395668	4	231
LTBP1	2	0.0112961	1	Mus_musculus|M01034_1.94d|Badis09|Foxj1_3125.2=v1	FOXJ1	0.664651	2	233
EBI3	2	0.0113064	1	Mus_musculus|M00637_1.94d|Badis09|Zic3_3119.2=v2	ZIC1;ZIC2;ZIC3;ZIC4;ZIC5	0.152156	2	232
ZNF234	2	0.0113148	1	Mus_musculus|M00590_1.94d|Badis09|Osr2_1727.2=v1	OSR1;OSR2	0.634585	2	233
RNF215	2	0.011319	1	Taeniopygia_guttata|M00960_1.94d|Zoo_01|6801	E2F3	0.323537	3	232
MECOM	1	0.0113228	1	Caenorhabditis_briggsae|M01191_1.94d|Zoo_01|2800	IRX1;IRX2;IRX3;IRX4;IRX5;IRX6	0.6852	1	234
C8orf4	1	0.0113263	1	Drosophila_melanogaster|M01485_1.94d|Zoo_01|1842	EMX1;EMX2	0.106497	1	234
TMEM184A	4	0.0113306	1	Mus_musculus|M01135_1.94d|Badis09|Gcm1_3732.1=v1	GCM1	0.62915	3	232
ADCY4	3	0.0113309	1	Mus_musculus|M01968_1.94d|Zoo_01|5531	MYRF	0.459699	3	232
TSPAN1	1	0.0113313	1	Tarsius_syrichta|M02270_1.94d|Zoo_01|6977	LIN54	0.751296	1	234
OR5B2	2	0.0113322	1	Homo_sapiens|M00862_1.94d|DelBianco2010|GST-CSL-NOTCH1	RBPJ	NA	0	44
CYP17A1	1	0.0113378	1	Mus_musculus|M00259_1.94d|Zoo_01|1373	TCFL5	0.652999	1	234
ZC3H12D	7	0.0113404	1	Mus_musculus|M00266_1.94d|Zoo_01|207	TCF12;TCF3;TCF4	0.968459	6	229
ATP5F1B	1	0.0113485	1	Homo_sapiens|M00562_1.94d|Barrera2016|OVOL2_D228E_R1	OVOL2	NA	0	0
TAF5L	1	0.0113485	1	Homo_sapiens|M00562_1.94d|Barrera2016|OVOL2_D228E_R1	OVOL2	0.197107	1	234
C10orf126	1	0.0113497	1	Mus_musculus|M00242_1.94d|Zoo_01|231	ATOH7;MSC;SCX;TCF15;TCF21;TCF23	NA	0	0
GDAP1L1	2	0.01135	1	Homo_sapiens|M02087_1.94d|Zoo_01|7696	NFATC1;NFATC2;NFATC3;NFATC4	0.476731	2	193
CASP8AP2	2	0.0113501	1	Mus_musculus|M00117_1.94d|Badis09|Tcfap2a_2337.3=v2	TFAP2A;TFAP2B;TFAP2C;TFAP2D;TFAP2E	0.687564	2	233
PBRM1	3	0.0113507	1	Caenorhabditis_elegans|M02107_1.94d|CEPD|8874	RFX1;RFX2;RFX3;RFX4;RFX6	0.611057	3	232
PRKCD	3	0.0113507	1	Caenorhabditis_elegans|M02107_1.94d|CEPD|8874	RFX1;RFX2;RFX3;RFX4;RFX6	0.684744	3	232
TMEM110	3	0.0113507	1	Caenorhabditis_elegans|M02107_1.94d|CEPD|8874	RFX1;RFX2;RFX3;RFX4;RFX6	0.157191	3	232
ILKAP	1	0.0113547	1	Gallus_gallus|M02090_1.94d|Zoo_01|6782	NFAT5	0.958853	1	234
KIAA0408	4	0.0113577	1	Homo_sapiens|M00955_1.94d|Zoo_01|6498	E2F2	0.419726	3	231
THEM4	1	0.0113583	1	Homo_sapiens|M01988_1.94d|Barrera2016|NR2E3_R76W_R1	NR2E3	0.247204	1	234
NUCKS1	2	0.0113608	1	Schistosoma_japonicum|M02109_1.94d|Zoo_01|6798	RFX1;RFX2;RFX3;RFX4;RFX6	0.634585	2	233
TTI1	2	0.0113629	1	Mus_musculus|M00591_1.94d|DREAM_contest|598	ZNF263	0.534254	2	233
ZBED8	2	0.0113633	1	Mus_musculus|M00636_1.94d|Badis09|Zic2_2895.2=v1	ZIC1;ZIC2;ZIC3;ZIC4;ZIC5	NA	0	0
LRRN2	1	0.0113648	1	Tursiops_truncatus|M00902_1.94d|Zoo_01|6838	DMRTC2	0.220804	1	231
VPS13C	1	0.0113664	1	Xenopus_tropicalis|M02094_1.94d|Zoo_01|5846	NFATC1;NFATC2;NFATC3;NFATC4	0.341709	1	234
2022-09-03	1	0.0113687	1	Mus_musculus|M00259_1.94d|Zoo_01|1373	TCFL5	0.237218	1	232
SLC6A13	2	0.011369	1	Schistosoma_mansoni|M01549_1.94d|Zoo_01|1544	LBX1	0.870831	2	232
OSBP	5	0.0113715	1	Homo_sapiens|M01230_1.94d|Barrera2016|PBX4_REF_R2	PBX1;PBX2;PBX3;PBX4	0.937915	4	231
LSM10	1	0.0113811	1	Mus_musculus|M00118_1.94d|Badis09|Tcfap2b_3988.1=v2	TFAP2A;TFAP2B;TFAP2C;TFAP2D;TFAP2E	0.21837	1	234
NDST2	1	0.0113831	1	Tetraodon_nigroviridis|M01138_1.94d|Zoo_01|6837	GCM2	0.146505	1	234
NR2F1	2	0.0113843	1	Caenorhabditis_elegans|M00697_1.94d|CEPD|8648	OSR1;OSR2	0.619771	2	233
XRCC6BP1	1	0.0113871	1	Mus_musculus|M02149_1.94d|Badis09|Smad3_3805.1=v1	SMAD3	0.590545	1	234
TBCC	2	0.0113913	1	Drosophila_melanogaster|M01498_1.94d|Zoo_01|1865	LHX6	0.204382	2	233
IFNL1	2	0.0113918	1	Cavia_porcellus|M02096_1.94d|Zoo_01|6868	RFX4;RFX6	NA	0	0
ATPAF2	2	0.0113983	1	Tursiops_truncatus|M00902_1.94d|Zoo_01|6838	DMRTC2	0.00522293	4	231
LNX1	1	0.0114011	1	Mus_musculus|M00264_1.94d|Zoo_01|1372	ATOH1;ATOH7;BHLHA15;LYL1;NEUROD1;NEUROD2;NEUROD4;NEUROD6;NEUROG1;NEUROG2;NEUROG3	0.334277	1	234
DNER	1	0.0114156	1	Mus_musculus|M00623_1.94d|Badis09|Zfp691_0895.2=v1	ZNF691	NA	0	141
SNRPB	1	0.0114206	1	Tursiops_truncatus|M00902_1.94d|Zoo_01|6838	DMRTC2	0.483804	1	234
DEFB121	2	0.0114255	1	Caenorhabditis_elegans|M00277_1.94d|DeMasi2011|HLH-1_L13V_rep1	MYF5;MYF6;MYOD1;MYOG	NA	0	1
APOA4	5	0.0114269	1	Mus_musculus|M00596_1.94d|Badis09|Sp4_1011.2=v1	SP1;SP2;SP3;SP4;SP5;SP6;SP7;SP8;SP9	0.0524735	4	215
CCSER1	1	0.0114271	1	Homo_sapiens|NA|Shen2018|RUNX1	RUNX1;RUNX3	NA	0	0
PTBP1	2	0.0114389	1	Mus_musculus|M00608_1.94d|DREAM_contest|1435	ZBTB1	0.248393	2	233
APMAP	2	0.0114405	1	Mus_musculus|M01025_1.94d|Nakagawa2013|Foxm1	FOXM1	NA	0	0
EOMES	4	0.0114552	1	Meleagris_gallopavo|M01728_1.94d|Zoo_01|6513	IRF6	0.193579	4	226
PICALM	2	0.0114561	1	Bombyx_mori|M02022_1.94d|Zoo_01|1006	NR2F1;NR2F2	0.576264	2	233
FRMPD3	2	0.011458	1	Mus_musculus|M01025_1.94d|Nakagawa2013|Foxm1	FOXM1	NA	0	0
PRDX1	2	0.0114601	1	Mus_musculus|M00614_1.94d|Berger06|Zif268	EGR1;EGR4	0.123376	2	233
GID4	2	0.0114612	1	Tursiops_truncatus|M00902_1.94d|Zoo_01|6838	DMRTC2	NA	0	0
ZNF177	3	0.011462	1	Mus_musculus|M00988_1.94d|Wei10|Fli1	ERG;FEV;FLI1	0.0271411	3	232
ATHL1	5	0.0114634	1	Homo_sapiens|M00879_1.94d|Zoo_01|3723	DNMT1	0.274028	5	230
RUNX1	14	0.0114657	1	Mus_musculus|M00626_1.94d|Badis09|Osr1_3033.2=v1	OSR1;OSR2	0.741894	11	224
MAGEB18	2	0.0114665	1	Mus_musculus|M01775_1.94d|DREAM_contest|1446	MECP2	NA	0	6
SCUBE2	2	0.0114711	1	Mus_musculus|M00974_1.94d|Wei10|Sfpi1	SPI1;SPIB;SPIC	0.855169	4	230
ZSCAN25	2	0.011477	1	Mus_musculus|M00640_1.94d|DREAM_contest|1972	ZFX;ZFY	NA	0	0
ATF6B	2	0.0114807	1	Caenorhabditis_elegans|M00858_1.94d|Zoo_01|6233	YBX1;YBX2;YBX3	0.257059	2	233
DOP1B	4	0.0114876	1	Caenorhabditis_elegans|M00912_1.94d|CEPD|10140	DMRTA2	NA	0	0
NIM1K	1	0.0114965	1	Oryctolagus_cuniculus|M01736_1.94d|Zoo_01|6787	IRF5	NA	0	0
C15orf41	4	0.0114967	1	Homo_sapiens|M00570_1.94d|Barrera2016|GFI1B_REF_R2	GFI1;GFI1B	0.00454737	4	231
DEAF1	2	0.0114972	1	Homo_sapiens|M01983_1.94d|Zoo_01|2329	AR;NR3C1;NR3C2;PGR	0.239934	2	233
UBE2V2	1	0.0115152	1	Mus_musculus|M01389_1.94d|Berger08|Barhl2_3868.1	BARHL1;BARHL2	0.396657	1	234
HEXB	2	0.0115171	1	Mus_musculus|M00247_1.94d|Zoo_01|128	CLOCK;NPAS2	0.718563	2	233
CALR3	2	0.0115193	1	Mus_musculus|M01106_1.94d|Badis09|Gata5_3768.1=v1	GATA1;GATA2;GATA3;GATA4;GATA5;GATA6	0.369652	1	194
KHDRBS3	1	0.011526	1	Homo_sapiens|M01252_1.94d|Barrera2016|HOXD13_I322L_R1	HOXA13;HOXB13;HOXC13;HOXD13	0.493056	1	234
ACYP1	1	0.0115266	1	Homo_sapiens|NA|MartinZhao2019|TFAP2A	TFAP2A;TFAP2B;TFAP2C;TFAP2D	0.202275	1	234
SYNE3	3	0.0115292	1	Mus_musculus|M01453_1.94d|Berger08|Tgif2_3451.1	TGIF1;TGIF2;TGIF2LX;TGIF2LY	NA	0	0
C3orf85	2	0.0115308	1	Mus_musculus|M00396_1.94d|Zoo_01|1303	FOS;FOSB;FOSL1;FOSL2	NA	0	0
PUS7	2	0.0115331	1	Mus_musculus|M02171_1.94d|Badis09|Sox12_3957.1=v1	SOX12	0.248393	2	233
PRKG1	1	0.0115387	1	Mus_musculus|M00230_1.94d|Zoo_01|1596	HELT;HES1;HEY1;HEY2;HEYL	0.59855	1	226
BPGM	3	0.0115489	1	Homo_sapiens|NA|Shen2018|RUNX1	RUNX1;RUNX3	0.120853	2	233
APCDD1L	2	0.0115611	1	Mus_musculus|M00590_1.94d|Badis09|Osr2_1727.2=v1	OSR1;OSR2	NA	0	107
NDFIP2	4	0.0115629	1	Mus_musculus|M00250_1.94d|Zoo_01|1363	FIGLA	0.0663569	4	231
CDC42EP3	13	0.0115662	1	Mus_musculus|M01996_1.94d|Zoo_01|1396	RXRA;RXRB;RXRG	0.961957	11	224
C10orf92	2	0.0115684	1	Mus_musculus|M00630_1.94d|Badis09|Zbtb12_2932.2=v1	ZBTB12	NA	0	86
TRNAU1AP	1	0.0115704	1	Tetraodon_nigroviridis|M02103_1.94d|Zoo_01|6836	RFX1	0.413286	1	234
SLC25A19	3	0.0115723	1	Xenopus_laevis|M01710_1.94d|Zoo_01|6722	POU3F2;POU5F1	0.375362	4	231
RARRES2	1	0.0115736	1	Caenorhabditis_elegans|M00842_1.94d|CEPD|8672	MYT1L;ST18	0.84226	1	234
DDX53	2	0.0115779	1	Mus_musculus|M02001_1.94d|DREAM_contest|661	NR2E1	0.229533	1	110
CEP170	2	0.0115792	1	Mus_musculus|M00240_1.94d|Zoo_01|1369	MITF;TFE3;TFEB;TFEC	0.104307	2	233
CATSPER3	1	0.011581	1	Caenorhabditis_elegans|M00858_1.94d|Zoo_01|6233	YBX1;YBX2;YBX3	0.0859197	1	234
CRYM	1	0.0115827	1	Mus_musculus|M01339_1.94d|Berger08|Six6_2267.4	SIX3;SIX6	0.40492	1	234
IGSF6	1	0.0115827	1	Mus_musculus|M01339_1.94d|Berger08|Six6_2267.4	SIX3;SIX6	0.15488	1	234
TOMM22	1	0.0115833	1	Mus_musculus|M00956_1.94d|Badis09|E2F3_3752.1=v2	E2F1;E2F3	0.474647	1	234
GCN1	2	0.0115837	1	Homo_sapiens|NA|MartinZhao2019|TFAP2A	TFAP2A;TFAP2B;TFAP2C;TFAP2D	NA	0	0
MTRF1	2	0.0115839	1	Mus_musculus|M00120_1.94d|Badis09|Tcfap2e_3713.1=v1	TFAP2D;TFAP2E	0.406289	2	233
ZNF865	1	0.0115934	1	Mus_musculus|M00239_1.94d|Zoo_01|275	HES5;HES7	0.888629	1	234
MFSD14C	2	0.0115967	1	Branchiostoma_floridae|M02224_1.94d|SebePedros2013|6866	TBX4	NA	0	0
GLYR1	1	0.0115975	1	Mus_musculus|M00245_1.94d|Zoo_01|163	CCDC169-SOHLH2;SOHLH2	0.349246	1	234
EPHA5	5	0.0115989	1	Mus_musculus|M02149_1.94d|Badis09|Smad3_3805.1=v1	SMAD3	0.743127	1	73
BAGE3	6	0.0115993	1	Mus_musculus|M00638_1.94d|Badis09|Zbtb3_1048.2=v1	ZBTB3	0.344092	1	118
BAGE4	6	0.0115993	1	Mus_musculus|M00638_1.94d|Badis09|Zbtb3_1048.2=v1	ZBTB3	0.390463	1	118
BAGE5	6	0.0115993	1	Mus_musculus|M00638_1.94d|Badis09|Zbtb3_1048.2=v1	ZBTB3	0.3746	1	118
CALHM5	4	0.0115996	1	Mus_musculus|M01026_1.94d|Nakagawa2013|Foxn1	FOXN1;FOXN4	NA	0	0
WDR34	1	0.0116024	1	Mus_musculus|M00405_1.94d|Zoo_01|205	MAFF;MAFG;MAFK	0.241234	1	234
NUDT4B	1	0.0116047	1	Mus_musculus|M00640_1.94d|DREAM_contest|1972	ZFX;ZFY	NA	0	0
HEBP1	1	0.0116047	1	Oikopleura_dioica|M01642_1.94d|Zoo_01|2344	IRX1;IRX2;IRX3;IRX4;IRX5;IRX6	0.970603	1	234
CHRNA9	2	0.0116052	1	Xenopus_tropicalis|M02094_1.94d|Zoo_01|5846	NFATC1;NFATC2;NFATC3;NFATC4	0.173462	2	66
NEBL	1	0.0116119	1	Mus_musculus|M02006_1.94d|DREAM_contest|1463	ESRRA;ESRRB;ESRRG	0.160871	1	230
OTOP1	4	0.0116122	1	Homo_sapiens|NA|MartinZhao2019|TFAP2A	TFAP2A;TFAP2B;TFAP2C;TFAP2D	0.564953	2	73
RAP1GDS1	1	0.011614	1	Mus_musculus|M01691_1.94d|Berger08|Pou6f1_3733.1	POU6F1;POU6F2	0.63188	1	234
LIPI	6	0.0116215	1	Mus_musculus|M00638_1.94d|Badis09|Zbtb3_1048.2=v1	ZBTB3	0.142823	2	108
FCGR1A	1	0.0116234	1	Physcomitrella_patens|M00965_1.94d|Zoo_01|1843	E2F2;E2F3	0.527472	1	232
ALS2CR8	2	0.0116301	1	Mus_musculus|M02010_1.94d|DREAM_contest|1456	RORA;RORB;RORC	0.223629	2	233
PALM2AKAP2	4	0.0116333	1	Mus_musculus|M01026_1.94d|Nakagawa2013|Foxn1	FOXN1;FOXN4	NA	0	0
EAPP	2	0.0116443	1	Xenopus_tropicalis|M01739_1.94d|Zoo_01|6848	IRF6	0.412219	2	233
HMP19	1	0.0116493	1	Homo_sapiens|M01647_1.94d|Barrera2016|PAX6_P118R_R1	PAX6	0.698356	1	218
OR6B3	1	0.0116504	1	Mus_musculus|M00599_1.94d|DREAM_contest|1448	ZNF202	NA	0	4
TBCEL	1	0.0116527	1	Mus_musculus|M00608_1.94d|DREAM_contest|1435	ZBTB1	0.994119	1	234
CD4	5	0.011658	1	Xenopus_tropicalis|M02063_1.94d|Zoo_01|5729	PAX2;PAX5;PAX8	0.777482	5	230
MOB3C	1	0.0116633	1	Mus_musculus|M01775_1.94d|DREAM_contest|1446	MECP2	NA	0	0
C1QTNF4	2	0.0116676	1	Homo_sapiens|M01298_1.94d|Zoo_01|2337	ANHX	0.0651773	2	221
ACAA1	1	0.0116717	1	Mus_musculus|M00591_1.94d|DREAM_contest|598	ZNF263	0.465586	1	234
CLDN19	1	0.011674	1	Gallus_gallus|M01727_1.94d|Zoo_01|6481	IRF6	NA	0	175
C19orf44	2	0.0116756	1	Mus_musculus|M01106_1.94d|Badis09|Gata5_3768.1=v1	GATA1;GATA2;GATA3;GATA4;GATA5;GATA6	0.887855	2	233
PKN2	1	0.0116801	1	Homo_sapiens|M01988_1.94d|Barrera2016|NR2E3_R76W_R1	NR2E3	NA	0	235
CFAP43	1	0.0116821	1	Homo_sapiens|M00583_1.94d|Barrera2016|ZNF655_S393L_R2	ZNF655	NA	0	0
GUCY2D	1	0.0116873	1	Danio_rerio|M01966_1.94d|Zoo_01|5956	MYRF	0.426139	1	221
FAM83G	4	0.0116897	1	Mus_musculus|M01999_1.94d|Badis09|Hnf4a_2640.2=v2	HNF4A;HNF4G	0.575429	4	231
AARS2	2	0.0116901	1	Physcomitrella_patens|M00965_1.94d|Zoo_01|1843	E2F2;E2F3	0.0264369	2	233
NOP2	1	0.0116907	1	Mus_musculus|M00638_1.94d|Badis09|Zbtb3_1048.2=v1	ZBTB3	0.483804	1	234
KCNV2	1	0.0116921	1	Mus_musculus|M02179_1.94d|Badis09|Sry_2833.2=v1	SRY	1	1	189
PACS2	1	0.0116931	1	Mus_musculus|M00272_1.94d|Zoo_01|1349	ATOH1;ATOH7;BHLHA15;BHLHE22;BHLHE23;FERD3L;NEUROD1;NEUROD2;NEUROD4;NEUROD6;NEUROG1;NEUROG2;NEUROG3;PTF1A;TAL1;TAL2	0.130801	1	234
EID1	2	0.0116943	1	Caenorhabditis_elegans|M00912_1.94d|CEPD|10140	DMRTA2	0.507133	2	233
VSIG10	2	0.0116965	1	Homo_sapiens|M00895_1.94d|Zoo_01|6759	DMRT1	0.672255	2	233
PSG7	3	0.0116972	1	Mus_musculus|M00623_1.94d|Badis09|Zfp691_0895.2=v1	ZNF691	NA	0	38
ABI2	2	0.0116982	1	Mus_musculus|M02149_1.94d|Badis09|Smad3_3805.1=v1	SMAD3	0.147969	2	233
DNAJB12	5	0.0116993	1	Mus_musculus|M00240_1.94d|Zoo_01|1369	MITF;TFE3;TFEB;TFEC	0.992042	5	230
OLFM1	3	0.0117012	1	Mus_musculus|M00640_1.94d|DREAM_contest|1972	ZFX;ZFY	0.0600243	2	231
MICU1	2	0.0117041	1	Mus_musculus|M00587_1.94d|Badis09|Plagl1_0972.2=v1	PLAGL1	0.10884	2	233
CR1	5	0.0117135	1	Mus_musculus|M00270_1.94d|Badis09|Max_3864.1=v2	MAX	0.455952	4	231
TEX51	1	0.0117143	1	Mus_musculus|M00247_1.94d|Zoo_01|128	CLOCK;NPAS2	NA	0	0
SH3BGR	2	0.0117183	1	Mus_musculus|M01857_1.94d|Zoo_01|5770	TERF2	0.0432526	2	233
TOR2A	4	0.0117243	1	Mus_musculus|M00638_1.94d|Badis09|Zbtb3_1048.2=v1	ZBTB3	0.973309	6	229
ANP32A	1	0.011729	1	Drosophila_melanogaster|M00904_1.94d|Zoo_01|6704	DMRT2;DMRT3;DMRTA2	0.119904	1	234
CRK	3	0.011736	1	Mus_musculus|M00120_1.94d|Badis09|Tcfap2e_3713.1=v1	TFAP2D;TFAP2E	0.170112	3	232
VWA5B2	1	0.0117434	1	Mus_musculus|M00639_1.94d|DREAM_contest|586	KLF12;KLF3;KLF6;KLF7;KLF8	NA	0	230
KAT5	2	0.0117459	1	Drosophila_melanogaster|M01495_1.94d|Zoo_01|2333	NKX3-2	0.863158	2	233
SLC16A13	2	0.0117478	1	Mus_musculus|M00587_1.94d|Badis09|Plagl1_0972.2=v1	PLAGL1	0.846765	2	233
SOHLH2	2	0.0117584	1	Gallus_gallus|M01727_1.94d|Zoo_01|6481	IRF6	0.476185	2	124
IQCF3	4	0.0117628	1	Caenorhabditis_elegans|M01772_1.94d|CEPD|10570	SRF	1	1	21
SFTPD	2	0.0117651	1	Mus_musculus|M00595_1.94d|Zoo_01|12	SP1;SP2;SP3;SP4;SP5;SP6;SP7;SP8;SP9	0.806049	2	213
SMIM10L1	1	0.0117656	1	Mus_musculus|M01857_1.94d|Zoo_01|5770	TERF2	NA	0	0
MAEL	1	0.0117667	1	Mus_musculus|M00416_1.94d|Zoo_01|1598	CEBPA;CEBPB;CEBPD;CEBPE	0.856397	1	200
METAP1	1	0.0117677	1	Mus_musculus|M02010_1.94d|DREAM_contest|1456	RORA;RORB;RORC	0.642403	1	234
APOM	5	0.011772	1	Mus_musculus|M01339_1.94d|Berger08|Six6_2267.4	SIX3;SIX6	0.786572	4	231
DPP4	1	0.0117764	1	Mus_musculus|M02007_1.94d|DREAM_contest|1455	NR4A1;NR4A2;NR4A3	0.272115	1	234
TMPRSS11F	2	0.0117766	1	Trichoplax_adhaerens|M01058_1.94d|Nakagawa2013|FoxN2-3_Tadh	FOXN2;FOXN3	NA	0	36
CDC42EP4	1	0.011779	1	Homo_sapiens|M01677_1.94d|Barrera2016|POU4F3_L289F_R1	POU4F1;POU4F2;POU4F3	0.146505	1	234
CAMK2N1	1	0.0117855	1	Mus_musculus|M00990_1.94d|Badis09|Spdef_0905.2=v1	SPDEF	0.2296	1	234
PTAFR	4	0.0117862	1	Homo_sapiens|M02089_1.94d|Zoo_01|7328	NFATC2	0.239681	4	231
DEFB135	2	0.0117904	1	Tetraodon_nigroviridis|M00999_1.94d|Zoo_01|2773	ELK3;ELK4	NA	0	6
GTPBP2	2	0.0117929	1	Mus_musculus|M00420_1.94d|Zoo_01|1307	ATF1;CREB1;CREM	0.0715611	2	233
PCMTD1	2	0.0117997	1	Mus_musculus|M01425_1.94d|Berger08|Nkx2-6_3437.1	NKX2-1;NKX2-2;NKX2-3;NKX2-4;NKX2-5;NKX2-6;NKX2-8;NKX3-2	0.285195	1	234
ANKH	1	0.0118041	1	Mus_musculus|M00596_1.94d|Badis09|Sp4_1011.2=v1	SP1;SP2;SP3;SP4;SP5;SP6;SP7;SP8;SP9	0.982359	1	234
PAEP	3	0.0118059	1	Homo_sapiens|M01986_1.94d|Barrera2016|NR2E3_G56R_R1	NR2E3	0.0840864	2	124
GSTM2	2	0.0118095	1	Mus_musculus|M01031_1.94d|DREAM_contest|1328	FOXP1;FOXP2;FOXP3;FOXP4	0.372484	1	234
TMEM190	1	0.0118129	1	Mus_musculus|M00595_1.94d|Zoo_01|12	SP1;SP2;SP3;SP4;SP5;SP6;SP7;SP8;SP9	0.173539	1	167
C3orf52	1	0.0118155	1	Mus_musculus|M01858_1.94d|DREAM_contest|1978	MYPOP	0.104295	1	192
RIPPLY2	3	0.0118185	1	Mus_musculus|M00405_1.94d|Zoo_01|205	MAFF;MAFG;MAFK	NA	0	57
TAAR8	1	0.0118189	1	Homo_sapiens|M00566_1.94d|Barrera2016|GFI1_L400F_R1	GFI1;GFI1B	NA	0	18
RRAS2	2	0.0118204	1	Mus_musculus|M00638_1.94d|Badis09|Zbtb3_1048.2=v1	ZBTB3	0.757967	2	233
LASP1	1	0.011827	1	Mus_musculus|M00118_1.94d|Badis09|Tcfap2b_3988.1=v2	TFAP2A;TFAP2B;TFAP2C;TFAP2D;TFAP2E	0.138481	1	234
PAH	2	0.011828	1	Mus_musculus|M02157_1.94d|Badis09|Hbp1_2241.3=v1	HBP1	0.339178	2	233
ATP13A4	4	0.011829	1	Mus_musculus|M02120_1.94d|Badis09|Sp100_2947.2=v2	SP100	0.0742178	2	205
CDH20	4	0.0118322	1	Drosophila_yakuba|M02271_1.94d|Zoo_01|6781	LIN54	0.356838	2	162
CTPS2	1	0.0118322	1	Mus_musculus|M01734_1.94d|Badis09|Irf5_3874.1=v2	IRF5	0.888629	1	234
NTNG1	1	0.0118324	1	Taeniopygia_guttata|M01137_1.94d|Zoo_01|6736	GCM1;GCM2	NA	0	67
FLJ42280	2	0.0118337	1	Dictyostelium_discoideum|M01770_1.94d|Zoo_01|981	SRF	0.162003	1	217
IL1RAPL2	1	0.0118347	1	Mus_musculus|M01135_1.94d|Badis09|Gcm1_3732.1=v1	GCM1	NA	0	190
MATK	6	0.0118356	1	Caenorhabditis_elegans|M00697_1.94d|CEPD|8648	OSR1;OSR2	0.120115	6	229
GLT1D1	4	0.0118455	1	Mus_musculus|M00272_1.94d|Zoo_01|1349	ATOH1;ATOH7;BHLHA15;BHLHE22;BHLHE23;FERD3L;NEUROD1;NEUROD2;NEUROD4;NEUROD6;NEUROG1;NEUROG2;NEUROG3;PTF1A;TAL1;TAL2	0.0414631	3	230
SLC15A4	4	0.0118455	1	Mus_musculus|M00272_1.94d|Zoo_01|1349	ATOH1;ATOH7;BHLHA15;BHLHE22;BHLHE23;FERD3L;NEUROD1;NEUROD2;NEUROD4;NEUROD6;NEUROG1;NEUROG2;NEUROG3;PTF1A;TAL1;TAL2	0.0642422	3	232
CNTF	2	0.0118467	1	Mus_musculus|M01730_1.94d|Badis09|Irf3_3985.1=v2	IRF3	0.894007	1	233
OMP	2	0.0118506	1	Danio_rerio|M01966_1.94d|Zoo_01|5956	MYRF	0.390126	2	208
CLPB	1	0.0118574	1	Homo_sapiens|NA|Shen2018|RUNX1	RUNX1;RUNX3	0.207541	1	234
APOBEC2	1	0.0118628	1	Rattus_norvegicus|M00146_1.94d|Zoo_01|531	ARID5A;ARID5B	0.138481	1	234
SEC63	1	0.0118662	1	Mus_musculus|M00405_1.94d|Zoo_01|205	MAFF;MAFG;MAFK	0.438989	1	234
UBN2	4	0.0118674	1	Mus_musculus|M00640_1.94d|DREAM_contest|1972	ZFX;ZFY	0.786572	4	231
ZNF534	1	0.0118702	1	Drosophila_melanogaster|M01494_1.94d|BusserDevelopment2012|Bap	NKX2-2;NKX2-3;NKX2-5;NKX2-6;NKX2-8;NKX3-1;NKX3-2	NA	0	145
ERICH4	2	0.0118707	1	Mus_musculus|M01691_1.94d|Berger08|Pou6f1_3733.1	POU6F1;POU6F2	NA	0	0
HIPK4	2	0.0118752	1	Homo_sapiens|M01983_1.94d|Zoo_01|2329	AR;NR3C1;NR3C2;PGR	0.23045	2	214
RTN2	2	0.0118774	1	Mus_musculus|M01999_1.94d|Badis09|Hnf4a_2640.2=v2	HNF4A;HNF4G	0.257059	2	233
TREML1	3	0.0118784	1	Caenorhabditis_elegans|M02066_1.94d|CEPD|10189	PAX2;PAX5	0.76515	2	224
TUBA8	1	0.0118791	1	Mus_musculus|M00395_1.94d|Zoo_01|1192	ATF2;CREB5	0.935382	1	234
ZBTB18	1	0.0118807	1	Mus_musculus|M02099_1.94d|DREAM_contest|1416	RFX5;RFX7	NA	0	0
SLCO5A1	5	0.0118811	1	Mus_musculus|M00640_1.94d|DREAM_contest|1972	ZFX;ZFY	0.862308	5	198
CHMP1A	1	0.0118839	1	Caenorhabditis_elegans|M00870_1.94d|Zoo_01|6208	ONECUT1;ONECUT2;ONECUT3	0.40492	1	234
STK3	4	0.0118843	1	Danio_rerio|M02268_1.94d|Zoo_01|5472	LIN54	0.233802	4	231
DYNLL2	3	0.0118853	1	Mus_musculus|M02225_1.94d|Badis09|Tbp_pr781.1=v2	TBP;TBPL2	0.344483	2	233
CCDC82	6	0.011889	1	Homo_sapiens|M00866_1.94d|DelBianco2010|MAML1-CSL-GST-NOTCH1_Fig2	RBPJ	0.00882208	6	229
ZNF281	1	0.0119123	1	Mus_musculus|M02207_1.94d|DREAM_contest|1426	TBX2;TBX4;TBX5	0.994119	1	234
UBN1	2	0.0119189	1	Caenorhabditis_elegans|M00693_1.94d|CEPD|7898	OVOL1	0.244138	2	233
PCDHGA9	4	0.0119257	1	Mus_musculus|M01368_1.94d|Berger08|Pitx2_2274.3	PITX1;PITX2;PITX3	0.408164	4	231
CNN1	1	0.0119258	1	Homo_sapiens|M00877_1.94d|Zoo_01|6494	KDM2B	0.17846	1	232
FAM57A	1	0.0119285	1	Mus_musculus|M01968_1.94d|Zoo_01|5531	MYRF	0.663665	1	234
ZNF792	2	0.0119297	1	Homo_sapiens|M01967_1.94d|Zoo_01|6974	MYRF	0.0526604	2	233
STON2	3	0.0119337	1	Gallus_gallus|M01727_1.94d|Zoo_01|6481	IRF6	0.779337	3	230
OR4K17	3	0.0119383	1	Mus_musculus|M01443_1.94d|Berger08|Six1_0935.2	SIX1;SIX2;SIX3;SIX4;SIX5;SIX6	NA	0	1
ADH6	1	0.0119394	1	Mus_musculus|M02149_1.94d|Badis09|Smad3_3805.1=v1	SMAD3	0.159612	1	233
EEF2K	3	0.0119458	1	Homo_sapiens|M00549_1.94d|Barrera2016|SNAI2_REF_R1	SNAI2;SNAI3	0.617062	3	232
TSPAN17	1	0.0119471	1	Mus_musculus|M00392_1.94d|Zoo_01|1581	ATF1;CREB1;CREM	0.911967	1	234
VIM	13	0.0119479	1	Homo_sapiens|NA|Shen2018|E2F3	E2F3	0.398779	10	225
SFT2D3	6	0.0119502	1	Tarsius_syrichta|M02270_1.94d|Zoo_01|6977	LIN54	0.786572	4	231
CGGBP1	1	0.0119525	1	Cavia_porcellus|M00893_1.94d|Zoo_01|6774	DMRTC2	0.580409	1	234
AATF	4	0.0119699	1	Mus_musculus|M00635_1.94d|Badis09|Zfp128_2806.2=v2	ZNF8	0.058046	4	231
GPC3	4	0.0119797	1	Homo_sapiens|M00574_1.94d|Barrera2016|WT1_H373Y_R1	WT1	0.684744	3	232
TBCB	2	0.0119801	1	Oryctolagus_cuniculus|M01736_1.94d|Zoo_01|6787	IRF5	0.377415	2	233
DGKK	1	0.0119879	1	Mus_musculus|M00238_1.94d|Zoo_01|1368	HES1;HES2;HES3;HES4;HEY2	NA	0	67
C19orf61	4	0.0119905	1	Mus_musculus|M00630_1.94d|Badis09|Zbtb12_2932.2=v1	ZBTB12	NA	0	0
IRGQ	4	0.0119905	1	Mus_musculus|M00630_1.94d|Badis09|Zbtb12_2932.2=v1	ZBTB12	0.775184	4	231
KCNN4	4	0.0119905	1	Mus_musculus|M00630_1.94d|Badis09|Zbtb12_2932.2=v1	ZBTB12	0.0335604	4	231
WDR87	1	0.0119918	1	Gallus_gallus|M02090_1.94d|Zoo_01|6782	NFAT5	NA	0	118
ITGA2B	1	0.0120135	1	Mus_musculus|M02157_1.94d|Badis09|Hbp1_2241.3=v1	HBP1	NA	0	230
COX6C	3	0.0120175	1	Homo_sapiens|M00878_1.94d|Zoo_01|3687	KMT2A	0.914915	3	232
CCDC77	2	0.0120226	1	Mus_musculus|M00272_1.94d|Zoo_01|1349	ATOH1;ATOH7;BHLHA15;BHLHE22;BHLHE23;FERD3L;NEUROD1;NEUROD2;NEUROD4;NEUROD6;NEUROG1;NEUROG2;NEUROG3;PTF1A;TAL1;TAL2	0.32358	2	233
LRIT1	3	0.0120231	1	Mus_musculus|M01858_1.94d|DREAM_contest|1978	MYPOP	NA	0	2
LINC02801	2	0.0120241	1	Homo_sapiens|M00562_1.94d|Barrera2016|OVOL2_D228E_R1	OVOL2	NA	0	0
HOXA2	2	0.0120257	1	Discocelis_tigrina|M01623_1.94d|Zoo_01|2912	CDX1;CDX2;CDX4	0.0945596	1	229
FAM83D	1	0.0120297	1	Caenorhabditis_elegans|M00842_1.94d|CEPD|8672	MYT1L;ST18	0.935382	1	234
SNCB	2	0.0120309	1	Mus_musculus|M00617_1.94d|DREAM_contest|1968	ZIC1;ZIC2;ZIC3;ZIC4;ZIC5	NA	0	63
JCAD	2	0.0120331	1	Homo_sapiens|M00879_1.94d|Zoo_01|3723	DNMT1	NA	0	0
IDO1	2	0.0120333	1	Mus_musculus|M00638_1.94d|Badis09|Zbtb3_1048.2=v1	ZBTB3	0.21837	1	234
C18orf56	1	0.0120358	1	Homo_sapiens|M01230_1.94d|Barrera2016|PBX4_REF_R2	PBX1;PBX2;PBX3;PBX4	0.550501	1	234
TYMS	1	0.0120358	1	Homo_sapiens|M01230_1.94d|Barrera2016|PBX4_REF_R2	PBX1;PBX2;PBX3;PBX4	0.474647	1	234
ACTR8	2	0.0120399	1	Mus_musculus|M01389_1.94d|Berger08|Barhl2_3868.1	BARHL1;BARHL2	0.418199	2	233
SLC25A24	3	0.0120424	1	Mus_musculus|M01734_1.94d|Badis09|Irf5_3874.1=v2	IRF5	0.888629	1	234
NUDT7	1	0.0120462	1	Mus_musculus|M02005_1.94d|DREAM_contest|1414	NR5A1;NR5A2	0.447756	1	234
ANKRD7	4	0.0120508	1	Homo_sapiens|M01988_1.94d|Barrera2016|NR2E3_R76W_R1	NR2E3	0.147426	1	109
LUC7L	3	0.0120509	1	Dasypus_novemcinctus|M01141_1.94d|Zoo_01|6778	GCM1;GCM2	0.627044	4	231
ZNF167	1	0.012056	1	Mus_musculus|M00630_1.94d|Badis09|Zbtb12_2932.2=v1	ZBTB12	0.543875	1	233
SMARCA4	1	0.0120636	1	Mus_musculus|M01999_1.94d|Badis09|Hnf4a_2640.2=v2	HNF4A;HNF4G	0.994119	1	234
SLC25A2	2	0.0120701	1	Oryctolagus_cuniculus|M01736_1.94d|Zoo_01|6787	IRF5	0.165176	2	190
TCP11	2	0.0120764	1	Mus_musculus|M00640_1.94d|DREAM_contest|1972	ZFX;ZFY	0.214659	2	189
SORL1	4	0.0120767	1	Mus_musculus|M00629_1.94d|Badis09|Zfp161_2858.2=v1	ZBTB14	0.242659	4	231
ARRDC2	6	0.0120799	1	Tarsius_syrichta|M02270_1.94d|Zoo_01|6977	LIN54	0.403972	4	231
PLCL1	5	0.0120805	1	Mus_musculus|M00608_1.94d|DREAM_contest|1435	ZBTB1	0.799674	5	229
RNF149	9	0.0120839	1	Mus_musculus|M00610_1.94d|DREAM_contest|595	KLF13;KLF14;KLF9	0.199679	9	226
POLR2I	2	0.0120858	1	Oryctolagus_cuniculus|M01736_1.94d|Zoo_01|6787	IRF5	0.896114	2	233
C9orf156	2	0.0120943	1	Xenopus_tropicalis|M02063_1.94d|Zoo_01|5729	PAX2;PAX5;PAX8	0.334277	1	234
CPT1A	1	0.0120982	1	Danio_rerio|M01966_1.94d|Zoo_01|5956	MYRF	0.146505	1	234
SEBOX	2	0.0120998	1	Mus_musculus|M00604_1.94d|DREAM_contest|1331	MZF1	0.188272	1	207
ZNF625	4	0.0121072	1	Mus_musculus|M01339_1.94d|Berger08|Six6_2267.4	SIX3;SIX6	0.127753	1	231
OR5W2	3	0.0121078	1	Homo_sapiens|M00559_1.94d|Barrera2016|EGR2_R359W_R1	EGR2	NA	0	0
C1GALT1	2	0.012113	1	Mus_musculus|M00230_1.94d|Zoo_01|1596	HELT;HES1;HEY1;HEY2;HEYL	0.541147	2	233
MYBPHL	1	0.0121216	1	Mus_musculus|M01310_1.94d|Berger08|Titf1_1722.2	NKX2-1;NKX2-4	NA	0	143
RNASE8	2	0.0121216	1	Mus_musculus|M00144_1.94d|Badis09|Arid5a_3770.2=v1	ARID5A;ARID5B	0.435695	1	79
ITGA3	4	0.0121237	1	Mus_musculus|M00638_1.94d|Badis09|Zbtb3_1048.2=v1	ZBTB3	0.0834817	3	232
CENPN	1	0.0121278	1	Mus_musculus|M00629_1.94d|Badis09|Zfp161_2858.2=v1	ZBTB14	0.285195	1	234
VWC2L	2	0.0121443	1	Cavia_porcellus|M02096_1.94d|Zoo_01|6868	RFX4;RFX6	0.0952381	1	20
TMEM68	4	0.0121448	1	Caenorhabditis_elegans|M00870_1.94d|Zoo_01|6208	ONECUT1;ONECUT2;ONECUT3	0.341076	6	229
NALCN	3	0.0121455	1	Homo_sapiens|M00861_1.94d|DelBianco2010|GST-CSL_Fig4	RBPJ	0.140062	3	202
RAB33B	2	0.0121477	1	Drosophila_melanogaster|M01492_1.94d|Zoo_01|760	GSX1;GSX2;HOXA2;HOXA3;HOXA4;HOXA5;HOXB2;HOXB3;HOXB4;HOXB5;HOXC4;HOXC5;HOXD1;HOXD3;HOXD4;HOXD8	0.634585	2	233
KIAA1324L	4	0.0121504	1	Drosophila_melanogaster|M00904_1.94d|Zoo_01|6704	DMRT2;DMRT3;DMRTA2	0.810057	3	231
GCLC	1	0.0121509	1	Taeniopygia_guttata|M00960_1.94d|Zoo_01|6801	E2F3	0.150648	1	234
RPL10A	2	0.0121556	1	Mus_musculus|M00415_1.94d|DREAM_contest|1408	CEBPA;CEBPB;CEBPD;CEBPE	0.627159	2	233
UCN2	1	0.0121559	1	Mus_musculus|M00607_1.94d|Badis09|Zic1_0991.2=v1	ZIC1;ZIC2;ZIC3;ZIC4;ZIC5	0.489489	1	202
SLC25A27	2	0.0121604	1	Homo_sapiens|M00878_1.94d|Zoo_01|3687	KMT2A	0.87961	2	233
SESTD1	1	0.0121645	1	Mus_musculus|M00588_1.94d|Peterson2012|Gli3_v016060	GLI1;GLI2;GLI3	0.163613	1	234
C20orf43	2	0.0121674	1	Caenorhabditis_elegans|M01772_1.94d|CEPD|10570	SRF	0.896114	2	233
CLNK	3	0.0121736	1	Mus_musculus|M00630_1.94d|Badis09|Zbtb12_2932.2=v1	ZBTB12	0.296206	4	194
ATP11C	1	0.0121804	1	Gasterosteus_aculeatus|M02205_1.94d|Zoo_01|6485	TBX2;TBX3	0.207541	1	234
SH3KBP1	4	0.0121833	1	Caenorhabditis_elegans|M00277_1.94d|DeMasi2011|HLH-1_L13V_rep1	MYF5;MYF6;MYOD1;MYOG	0.949723	4	231
KCNK16	2	0.0121845	1	Mus_musculus|M00397_1.94d|Badis09|Jundm2_0911.3=v1	ATF3;JDP2	0.222222	1	44
BCL11B	9	0.0121854	1	Mus_musculus|M00262_1.94d|Zoo_01|1345	HES5;HES7	0.35608	7	228
FREM1	5	0.0121873	1	Mus_musculus|M01035_1.94d|Badis09|Foxa2_2830.2=v1	FOXA1;FOXA2;FOXA3;FOXB1	0.892695	5	198
RFC2	1	0.0121899	1	Mus_musculus|M00633_1.94d|Badis09|Zfp105_2634.2=v2	ZNF35	NA	0	235
KLHL42	2	0.0121924	1	Homo_sapiens|M00872_1.94d|Zoo_01|3730	CXXC1;CXXC1	NA	0	0
APOB	2	0.0121928	1	Mus_musculus|M01397_1.94d|Berger08|Pknox2_3077.2	PKNOX1;PKNOX2	0.587299	3	232
MRPS24	1	0.0121982	1	Homo_sapiens|M01228_1.94d|Barrera2016|CRX_V66I_R1	CRX;OTX1;OTX2	0.106497	1	234
MAGEB5	5	0.0121995	1	Homo_sapiens|NA|Shen2018|MXD1-MAX	MXD1;MXD3;MXD4;MXI1	NA	0	0
PAM16	1	0.0122008	1	Mus_musculus|M00974_1.94d|Wei10|Sfpi1	SPI1;SPIB;SPIC	0.241234	1	234
ASB12	2	0.0122057	1	Homo_sapiens|M01650_1.94d|Barrera2016|PAX6_R242T_R1	PAX6	0.0989247	1	168
PAPOLG	4	0.0122075	1	Homo_sapiens|M01981_1.94d|Barrera2016|NR1H4_REF_R1	NR1H4	0.412381	4	231
TMEM18	1	0.0122121	1	Homo_sapiens|M00897_1.94d|Zoo_01|6843	DMRT3;DMRTA2	0.970603	1	234
IAPP	4	0.0122214	1	Caenorhabditis_elegans|M01772_1.94d|CEPD|10570	SRF	0.0643356	3	211
SNN	7	0.0122237	1	Mus_musculus|M00392_1.94d|Zoo_01|1581	ATF1;CREB1;CREM	0.0146383	7	228
SULT1A2	2	0.012224	1	Mus_musculus|M00597_1.94d|Peterson2012|Gli1_v016060	GLI1;GLI2;GLI3	0.541147	2	233
C9orf131	1	0.0122244	1	Homo_sapiens|M00878_1.94d|Zoo_01|3687	KMT2A	0.993259	1	204
RBM24	2	0.0122252	1	Mus_musculus|M02166_1.94d|Badis09|Sox30_2781.2=v2	SOX30	0.763974	2	231
TP53AIP1	3	0.012229	1	Mus_musculus|M00588_1.94d|Peterson2012|Gli3_v016060	GLI1;GLI2;GLI3	0.386466	1	151
ADSS	5	0.0122319	1	Mus_musculus|M02121_1.94d|Badis09|Gmeb1_1745.2=v2	GMEB1	0.92612	4	231
IL26	2	0.0122338	1	Mus_musculus|M01733_1.94d|Badis09|Irf6_3803.1=v2	IRF6	0.546491	1	134
MRPL44	1	0.0122383	1	Mus_musculus|M02007_1.94d|DREAM_contest|1455	NR4A1;NR4A2;NR4A3	0.0972445	1	234
DENND5A	7	0.0122416	1	Mus_musculus|M00640_1.94d|DREAM_contest|1972	ZFX;ZFY	0.176428	7	228
ZNF256	3	0.0122528	1	Mus_musculus|M00600_1.94d|Badis09|Klf7_0974.2=v1	KLF1;KLF12;KLF2;KLF3;KLF4;KLF5;KLF6;KLF7;KLF8	0.814169	3	232
SSBP3	1	0.0122599	1	Homo_sapiens|M00576_1.94d|Barrera2016|WT1_R366L_R1	WT1	0.63188	1	234
CFAP74	1	0.0122644	1	Mus_musculus|M00118_1.94d|Badis09|Tcfap2b_3988.1=v2	TFAP2A;TFAP2B;TFAP2C;TFAP2D;TFAP2E	NA	0	0
LPAR4	2	0.0122684	1	Homo_sapiens|M00570_1.94d|Barrera2016|GFI1B_REF_R2	GFI1;GFI1B	0.186128	1	168
CCNG1	1	0.012269	1	Xenopus_laevis|M01767_1.94d|Zoo_01|6723	NAIF1	0.0886459	1	234
H2AC13	2	0.0122728	1	Drosophila_melanogaster|M00643_1.94d|BusserPNAS2012|Lmd	GLIS3	NA	0	0
PTPN2	5	0.0122755	1	Homo_sapiens|M00861_1.94d|DelBianco2010|GST-CSL_Fig4	RBPJ	0.142895	4	231
MTRNR2L4	1	0.0122765	1	Mus_musculus|M01310_1.94d|Berger08|Titf1_1722.2	NKX2-1;NKX2-4	NA	0	132
FAM3D	4	0.01228	1	Mus_musculus|M00640_1.94d|DREAM_contest|1972	ZFX;ZFY	0.358711	2	200
ROR2	1	0.0122859	1	Sus_scrofa|M01738_1.94d|Zoo_01|6716	IRF9	0.834415	1	231
SPRR2G	1	0.012286	1	Mus_musculus|M00250_1.94d|Zoo_01|1363	FIGLA	NA	0	4
PRELID3A	1	0.0122867	1	Mus_musculus|M00143_1.94d|Zoo_01|1183	ARID5A;ARID5B	NA	0	0
RSPRY1	1	0.0122925	1	Meleagris_gallopavo|M02074_1.94d|Zoo_01|5864	LCOR	0.6852	1	234
ABCA9	3	0.0122954	1	Mus_musculus|M00245_1.94d|Zoo_01|163	CCDC169-SOHLH2;SOHLH2	0.0947214	3	232
PDIA4	2	0.0122967	1	Caenorhabditis_elegans|M00912_1.94d|CEPD|10140	DMRTA2	0.26147	2	233
CSRNP1	3	0.0122976	1	Strongylocentrotus_purpuratus|M02221_1.94d|Zoo_01|6735	TBX4;TBX5	0.414346	3	232
ZNF691	1	0.0122982	1	Homo_sapiens|M01988_1.94d|Barrera2016|NR2E3_R76W_R1	NR2E3	0.146505	1	234
ZNF69	1	0.0123005	1	Drosophila_yakuba|M02271_1.94d|Zoo_01|6781	LIN54	0.341709	1	234
CLASRP	6	0.0123045	1	Mus_musculus|M02163_1.94d|Badis09|Sox17_2837.2=v1	SOX17	0.269539	6	229
CD5	8	0.0123101	1	Mus_musculus|M01046_1.94d|Badis09|Foxl1_2809.2=v1	FOXC1;FOXC2;FOXE1;FOXL1;FOXL2;FOXS1	0.387742	9	225
UGT2A2	2	0.0123102	1	Cavia_porcellus|M00893_1.94d|Zoo_01|6774	DMRTC2	0.545057	2	211
SUSD1	1	0.0123112	1	Homo_sapiens|M01242_1.94d|Barrera2016|VAX2_REF_R2	VAX1	0.876994	1	234
MPIG6B	1	0.012313	1	Mus_musculus|M01691_1.94d|Berger08|Pou6f1_3733.1	POU6F1;POU6F2	NA	0	0
ERF	1	0.0123155	1	Mus_musculus|M01043_1.94d|Badis09|Foxk1_2323.4=v1	FOXK1;FOXK2	0.109732	1	234
TMEM91	1	0.0123155	1	Mus_musculus|M01043_1.94d|Badis09|Foxk1_2323.4=v1	FOXK1;FOXK2	0.202275	1	234
NAT8	2	0.0123168	1	Mus_musculus|M02005_1.94d|DREAM_contest|1414	NR5A1;NR5A2	0.455139	2	233
TSGA10	2	0.0123251	1	Mus_musculus|M00975_1.94d|Badis09|Elf3_3876.1=v2	EHF;ELF3;ELF5	0.146505	1	234
ATRX	1	0.0123361	1	Mus_musculus|M01730_1.94d|Badis09|Irf3_3985.1=v2	IRF3	0.192037	1	234
MAVS	1	0.0123369	1	Homo_sapiens|M01260_1.94d|Barrera2016|NKX2-8_A94T_R1	NKX2-8	0.729032	1	234
HYAL3	3	0.0123375	1	Tetraodon_nigroviridis|M00999_1.94d|Zoo_01|2773	ELK3;ELK4	0.154699	3	232
NAT6	3	0.0123375	1	Tetraodon_nigroviridis|M00999_1.94d|Zoo_01|2773	ELK3;ELK4	0.800928	3	232
ZMYND10	3	0.0123375	1	Tetraodon_nigroviridis|M00999_1.94d|Zoo_01|2773	ELK3;ELK4	0.122881	3	232
RAB6C	1	0.0123444	1	Mus_musculus|M00607_1.94d|Badis09|Zic1_0991.2=v1	ZIC1;ZIC2;ZIC3;ZIC4;ZIC5	NA	0	113
CLYBL	1	0.0123445	1	Mus_musculus|M00247_1.94d|Zoo_01|128	CLOCK;NPAS2	0.192037	1	234
M6PR	3	0.0123501	1	Mus_musculus|M01730_1.94d|Badis09|Irf3_3985.1=v2	IRF3	0.35525	2	233
ZNF444	1	0.0123596	1	PBM_CONSTRUCTS|M00804_1.94d|Lam11|953	SP1;SP3;SP4;SP5;SP8;SP9	0.130801	1	234
FAM71F1	1	0.0123614	1	Homo_sapiens|M00497_1.94d|Zoo_01|3027	ZFHX3	0.124449	1	176
SPIDR	1	0.0123659	1	Mus_musculus|M00629_1.94d|Badis09|Zfp161_2858.2=v1	ZBTB14	NA	0	0
NFAM1	2	0.0123662	1	Caenorhabditis_elegans|M01568_1.94d|Zoo_01|2815	HHEX	0.904383	2	233
TMEM99	1	0.0123707	1	Mus_musculus|M02149_1.94d|Badis09|Smad3_3805.1=v1	SMAD3	0.63188	1	234
SSMEM1	2	0.0123721	1	Mus_musculus|M01417_1.94d|Berger08|Mrg2_2302.1	MEIS1;MEIS2;MEIS3;PKNOX1;PKNOX2	NA	0	0
RPL7A	3	0.0123842	1	Mus_musculus|M01038_1.94d|DREAM_contest|1464	FOXO1;FOXO3;FOXO4;FOXO6	0.43385	4	231
KRT26	4	0.0123998	1	Mus_musculus|M01035_1.94d|Badis09|Foxa2_2830.2=v1	FOXA1;FOXA2;FOXA3;FOXB1	NA	0	5
INO80D	4	0.0124013	1	Mus_musculus|NA|MartinZhao2019|Zfp24	ZNF24	0.826777	4	231
PRPF38B	7	0.0124016	1	Homo_sapiens|M01983_1.94d|Zoo_01|2329	AR;NR3C1;NR3C2;PGR	0.255393	7	228
OR5M1	2	0.0124021	1	Mus_musculus|M01046_1.94d|Badis09|Foxl1_2809.2=v1	FOXC1;FOXC2;FOXE1;FOXL1;FOXL2;FOXS1	NA	0	1
RBMS3	3	0.0124024	1	Mus_musculus|M00638_1.94d|Badis09|Zbtb3_1048.2=v1	ZBTB3	0.860907	3	232
ABCB11	4	0.0124041	1	Mus_musculus|M01107_1.94d|DREAM_contest|572	GATA1;GATA2;GATA3;GATA4;GATA5;GATA6	0.991084	4	230
STARD6	3	0.0124051	1	Homo_sapiens|M01263_1.94d|Zoo_01|2796	LBX1;LBX2	0.161033	2	99
OGFRL1	1	0.0124152	1	Danio_rerio|M01715_1.94d|Zoo_01|6339	HSF2	0.0914413	1	234
FZD1	2	0.0124178	1	Homo_sapiens|M00878_1.94d|Zoo_01|3687	KMT2A	0.830439	2	233
PRRT1	1	0.0124205	1	Homo_sapiens|M00497_1.94d|Zoo_01|3027	ZFHX3	NA	0	235
CSNK1E	1	0.0124321	1	Danio_rerio|M01209_1.94d|Zoo_01|2479	VSX2	0.138481	1	234
SERPINI1	1	0.0124355	1	Drosophila_melanogaster|M01496_1.94d|BusserDevelopment2012|Lbl	LBX1;LBX2	0.432681	1	233
UBXN2B	6	0.0124416	1	Homo_sapiens|M01235_1.94d|Barrera2016|PHOX2B_Q143R_R1	PHOX2A;PHOX2B	0.0631042	6	229
H2AC7	2	0.0124466	1	Mus_musculus|M02120_1.94d|Badis09|Sp100_2947.2=v2	SP100	NA	0	0
H3C4	2	0.0124466	1	Mus_musculus|M02120_1.94d|Badis09|Sp100_2947.2=v2	SP100	NA	0	0
SMIM11A	2	0.0124492	1	Mus_musculus|M00591_1.94d|DREAM_contest|598	ZNF263	NA	0	0
DNASE2	2	0.0124501	1	Mus_musculus|M02207_1.94d|DREAM_contest|1426	TBX2;TBX4;TBX5	0.360713	2	233
SMIM11B	2	0.0124536	1	Mus_musculus|M00591_1.94d|DREAM_contest|598	ZNF263	NA	0	0
RPL21	2	0.0124567	1	Mus_musculus|M00587_1.94d|Badis09|Plagl1_0972.2=v1	PLAGL1	0.313445	2	233
BICD2	2	0.0124618	1	Mus_musculus|M01690_1.94d|Berger08|Pou6f1_1731.2	POU6F1;POU6F2	0.298639	2	233
TMEM266	2	0.0124684	1	Homo_sapiens|NA|Shen2018|RUNX2	RUNX2;RUNX3	NA	0	0
NT5E	2	0.0124769	1	Mus_musculus|M02181_1.94d|Badis09|Sox4_2941.2=v1	SOX11;SOX4	0.742123	2	233
NT5C1A	1	0.0124777	1	Mus_musculus|M00638_1.94d|Badis09|Zbtb3_1048.2=v1	ZBTB3	NA	0	46
KLK11	3	0.0124791	1	Mus_musculus|M00591_1.94d|DREAM_contest|598	ZNF263	0.0920358	1	72
FAM78A	8	0.0124812	1	Danio_rerio|M00138_1.94d|Zoo_01|214	ARID5A	0.228172	7	228
CHMP3	1	0.0124825	1	Tupaia_belangeri|M00959_1.94d|Zoo_01|6973	E2F2	NA	0	0
TBC1D21	1	0.0124833	1	Mus_musculus|M00605_1.94d|DREAM_contest|1332	MZF1	0.533333	1	14
PF4	1	0.0124848	1	Mus_musculus|NA|MartinZhao2019|Stat3	STAT3	NA	0	140
PF4V1	1	0.0124848	1	Mus_musculus|NA|MartinZhao2019|Stat3	STAT3	0.641688	1	133
KRTAP5-3	2	0.0124869	1	Mus_musculus|M01998_1.94d|Zoo_01|599	RARA;RARB;RARG	0.8	1	44
AGR2	1	0.0124872	1	Mus_musculus|M00256_1.94d|Badis09|Myf6_3824.2=v2	MYF5;MYF6;MYOD1;MYOG	NA	0	154
IER5	4	0.0124886	1	Mus_musculus|M01453_1.94d|Berger08|Tgif2_3451.1	TGIF1;TGIF2;TGIF2LX;TGIF2LY	0.412219	2	233
ARSJ	3	0.012505	1	Mus_musculus|M02213_1.94d|SebePedros2013|6150	EOMES;TBR1;TBX21	0.953792	2	231
PAX6	1	0.0125085	1	Homo_sapiens|M01988_1.94d|Barrera2016|NR2E3_R76W_R1	NR2E3	0.958853	1	234
ZNF211	2	0.0125102	1	Caenorhabditis_elegans|M00858_1.94d|Zoo_01|6233	YBX1;YBX2;YBX3	0.318486	2	233
GLS	1	0.0125105	1	Mus_musculus|M00383_1.94d|Badis09|Mafk_3106.2=v2	MAFF;MAFG;MAFK	0.0914413	1	234
INPP1	1	0.0125105	1	Mus_musculus|M00383_1.94d|Badis09|Mafk_3106.2=v2	MAFF;MAFG;MAFK	0.729032	1	234
NAB1	1	0.0125105	1	Mus_musculus|M00383_1.94d|Badis09|Mafk_3106.2=v2	MAFF;MAFG;MAFK	0.2296	1	234
SPATA3	2	0.0125145	1	Mus_musculus|M00397_1.94d|Badis09|Jundm2_0911.3=v1	ATF3;JDP2	NA	0	30
SYTL5	3	0.0125164	1	Mus_musculus|M00595_1.94d|Zoo_01|12	SP1;SP2;SP3;SP4;SP5;SP6;SP7;SP8;SP9	0.287014	3	230
P2RY13	1	0.0125164	1	Mus_musculus|M02157_1.94d|Badis09|Hbp1_2241.3=v1	HBP1	0.994119	1	234
OR1M1	2	0.0125195	1	Mus_musculus|M00225_1.94d|Badis09|Ascl2_2654.2=v2	ASCL1;ASCL2;ASCL3;ASCL4;ASCL5	NA	0	1
PFKFB3	15	0.0125251	1	Mus_musculus|M02004_1.94d|Badis09|Esrra_2190.2=v2	ESRRA;ESRRB;ESRRG	0.871619	13	222
STAT5B	1	0.0125282	1	Caenorhabditis_elegans|M00693_1.94d|CEPD|7898	OVOL1	0.388496	1	234
ZNF735	2	0.0125356	1	Homo_sapiens|M00880_1.94d|Zoo_01|7371	TET1	NA	0	53
TLN2	3	0.0125397	1	Mus_musculus|M01334_1.94d|Berger08|Tcf2_0913.2	HNF1A;HNF1B	0.409476	3	232
KRTDAP	4	0.0125423	1	Tetraodon_nigroviridis|M00999_1.94d|Zoo_01|2773	ELK3;ELK4	0.697389	1	97
TMEM63A	1	0.0125427	1	Gallus_gallus|M01727_1.94d|Zoo_01|6481	IRF6	0.172712	1	234
FBXW7	1	0.0125585	1	Mus_musculus|M02212_1.94d|Badis09|Eomes_0921.4=v2	EOMES;TBR1;TBX21	0.590545	1	234
DSP	1	0.0125597	1	Homo_sapiens|M00877_1.94d|Zoo_01|6494	KDM2B	0.773768	1	234
SPRED3	1	0.0125655	1	Homo_sapiens|M00861_1.94d|DelBianco2010|GST-CSL_Fig4	RBPJ	0.567332	1	214
UPK1A	1	0.0125664	1	Homo_sapiens|M00878_1.94d|Zoo_01|3687	KMT2A	0.866456	1	205
VPS4B	10	0.0125755	1	Mus_musculus|M01340_1.94d|Berger08|Barx1_2877.1	BARX1;BARX2	0.305623	10	225
MED13	4	0.0125906	1	Mus_musculus|M01855_1.94d|Badis09|Myb_1047.3=v1	MYB;MYBL1;MYBL2	0.730135	4	231
GPR55	2	0.0125986	1	Meleagris_gallopavo|M01024_1.94d|Zoo_01|7676	FOXM1	0.129027	2	222
EPS15L1	2	0.012603	1	Mus_musculus|M00224_1.94d|Zoo_01|127	BHLHA15;HAND2;SCX;TAL1;TAL2;TCF15;TWIST1;TWIST2	0.204382	2	233
AGPAT6	1	0.0126049	1	Mus_musculus|M00234_1.94d|DREAM_contest|570	SREBF1;SREBF2	0.278603	1	234
GGA1	2	0.012608	1	Rattus_norvegicus|M00146_1.94d|Zoo_01|531	ARID5A;ARID5B	0.193429	2	233
HOMER3	1	0.0126087	1	Mus_musculus|M02001_1.94d|DREAM_contest|661	NR2E1	0.663665	1	234
ITGA2	4	0.012616	1	Mus_musculus|M01855_1.94d|Badis09|Myb_1047.3=v1	MYB;MYBL1;MYBL2	0.261073	4	231
MSLN	4	0.0126191	1	Mus_musculus|M01730_1.94d|Badis09|Irf3_3985.1=v2	IRF3	0.155978	4	119
SLC10A7	2	0.0126284	1	Mus_musculus|M02157_1.94d|Badis09|Hbp1_2241.3=v1	HBP1	0.904383	2	233
ZNF784	1	0.0126299	1	Mus_musculus|M02164_1.94d|Badis09|Lef1_3504.1=v1	LEF1;TCF7;TCF7L2	0.642403	1	234
PRPH	2	0.0126566	1	Mus_musculus|M00640_1.94d|DREAM_contest|1972	ZFX;ZFY	NA	0	141
CDC123	1	0.0126596	1	Mus_musculus|M00392_1.94d|Zoo_01|1581	ATF1;CREB1;CREM	0.729032	1	234
SCAF11	2	0.0126597	1	Mus_musculus|M01437_1.94d|Berger08|Hmx2_3424.3	HMX1;HMX2;HMX3	0.937555	2	233
NEUROD1	6	0.0126653	1	Mus_musculus|M02172_1.94d|DREAM_contest|1425	SOX13;SOX5;SOX6	0.654971	2	17
LRRC66	1	0.0126676	1	Mus_musculus|M02225_1.94d|Badis09|Tbp_pr781.1=v2	TBP;TBPL2	0.294474	1	227
TPCN2	4	0.0126717	1	Homo_sapiens|M01681_1.94d|Berger06|Oct-1	POU2F1;POU2F3	0.353727	3	232
GNGT2	3	0.0126719	1	Mus_musculus|M02149_1.94d|Badis09|Smad3_3805.1=v1	SMAD3	0.487932	4	231
S1PR3	4	0.0126829	1	Mus_musculus|M01775_1.94d|DREAM_contest|1446	MECP2	0.735719	4	231
PAGE1	5	0.012685	1	Homo_sapiens|M01230_1.94d|Barrera2016|PBX4_REF_R2	PBX1;PBX2;PBX3;PBX4	0.884553	4	87
TTR	1	0.0126886	1	Caenorhabditis_elegans|M00870_1.94d|Zoo_01|6208	ONECUT1;ONECUT2;ONECUT3	0.465586	1	234
H2BC10	2	0.0126913	1	Mus_musculus|M01857_1.94d|Zoo_01|5770	TERF2	NA	0	0
PLCB4	4	0.0126946	1	Mus_musculus|M00623_1.94d|Badis09|Zfp691_0895.2=v1	ZNF691	0.0438779	4	230
TNFAIP8L2	5	0.0126993	1	Mus_musculus|M01734_1.94d|Badis09|Irf5_3874.1=v2	IRF5	0.0323426	4	231
FKTN	1	0.0126994	1	Mus_musculus|M01857_1.94d|Zoo_01|5770	TERF2	NA	0	235
ZMPSTE24	3	0.0127013	1	Mus_musculus|M00608_1.94d|DREAM_contest|1435	ZBTB1	0.219679	2	233
CHRNA10	2	0.0127016	1	Mus_musculus|M02162_1.94d|Badis09|Tcf7l2_3461.1=v1	LEF1;TCF7;TCF7L1;TCF7L2	0.074911	2	233
VPS13B	3	0.0127035	1	Mus_musculus|M01420_1.94d|Berger08|Dlx1_1741.2	DLX1;DLX2;DLX4;DLX6	0.349308	3	232
TSPAN19	8	0.0127051	1	Mus_musculus|M01730_1.94d|Badis09|Irf3_3985.1=v2	IRF3	NA	0	36
PLCG1	1	0.012708	1	Mus_musculus|M00619_1.94d|DREAM_contest|1942	SNAI1	0.80783	1	234
SLC38A6	4	0.0127108	1	Mus_musculus|M02167_1.94d|Badis09|Sox15_3457.1=v2	SOX15	0.855782	4	231
ATE1	1	0.0127343	1	Mus_musculus|M00635_1.94d|Badis09|Zfp128_2806.2=v2	ZNF8	0.740137	1	234
LRRIQ1	8	0.0127354	1	Mus_musculus|M01730_1.94d|Badis09|Irf3_3985.1=v2	IRF3	0.3445	2	119
HTT	2	0.0127381	1	Cavia_porcellus|M02096_1.94d|Zoo_01|6868	RFX4;RFX6	0.680552	4	231
SEMA5B	5	0.0127458	1	Homo_sapiens|NA|Shen2018|RUNX2	RUNX2;RUNX3	0.782585	5	230
C8B	8	0.0127477	1	Xenopus_tropicalis|M01751_1.94d|Zoo_01|5848	NAIF1	0.915219	6	229
TAF1B	2	0.0127519	1	Homo_sapiens|M01988_1.94d|Barrera2016|NR2E3_R76W_R1	NR2E3	0.223629	2	233
KCNK10	3	0.0127596	1	Drosophila_yakuba|M02271_1.94d|Zoo_01|6781	LIN54	0.212364	1	199
OR2A12	3	0.0127622	1	Mus_musculus|M00609_1.94d|DREAM_contest|1440	EGR1;EGR2;EGR3;EGR4	NA	0	22
NAP1L1	1	0.0127691	1	Mus_musculus|M02164_1.94d|Badis09|Lef1_3504.1=v1	LEF1;TCF7;TCF7L2	0.146505	1	234
TDRD6	2	0.0127727	1	Mus_musculus|M00638_1.94d|Badis09|Zbtb3_1048.2=v1	ZBTB3	0.920952	2	233
UGT2B17	1	0.0127761	1	Mus_musculus|M00608_1.94d|DREAM_contest|1435	ZBTB1	0.172846	1	168
WDR86	1	0.0127787	1	Homo_sapiens|M01988_1.94d|Barrera2016|NR2E3_R76W_R1	NR2E3	0.560253	1	225
OR10A4	3	0.0127854	1	Mus_musculus|M01999_1.94d|Badis09|Hnf4a_2640.2=v2	HNF4A;HNF4G	NA	0	23
TRPC7	4	0.012786	1	Mus_musculus|M01025_1.94d|Nakagawa2013|Foxm1	FOXM1	0.358213	1	114
LRTM1	5	0.0127886	1	Mus_musculus|M01378_1.94d|Berger08|Dlx5_3419.2	DLX2;DLX3	0.714286	1	27
AP1S3	2	0.0127895	1	Mus_musculus|M00392_1.94d|Zoo_01|1581	ATF1;CREB1;CREM	0.995833	2	233
LSAMP	6	0.0127914	1	Caenorhabditis_elegans|M00278_1.94d|DeMasi2011|HLH-1_rep2	MYF5;MYF6;MYOD1;MYOG	0.29541	6	204
OPRK1	4	0.0127917	1	Mus_musculus|M01731_1.94d|Badis09|Irf4_3476.1=v2	IRF4;IRF8	0.50525	1	64
CLEC4C	1	0.0127957	1	Mus_musculus|M01035_1.94d|Badis09|Foxa2_2830.2=v1	FOXA1;FOXA2;FOXA3;FOXB1	0.332048	1	99
RTF2	1	0.0127968	1	Homo_sapiens|M00549_1.94d|Barrera2016|SNAI2_REF_R1	SNAI2;SNAI3	NA	0	0
OR8H2	1	0.0128013	1	Mus_musculus|M01334_1.94d|Berger08|Tcf2_0913.2	HNF1A;HNF1B	NA	0	1
NLRP12	4	0.012802	1	Homo_sapiens|NA|MartinZhao2019|MITF	MITF;TFE3;TFEB	0.0371161	4	204
CREM	1	0.012805	1	Caenorhabditis_elegans|M02066_1.94d|CEPD|10189	PAX2;PAX5	0.207541	1	234
WDR66	1	0.0128086	1	Mus_musculus|M01031_1.94d|DREAM_contest|1328	FOXP1;FOXP2;FOXP3;FOXP4	0.279835	1	233
ADGRF4	3	0.0128131	1	Mus_musculus|M01857_1.94d|Zoo_01|5770	TERF2	NA	0	0
CRYGS	1	0.0128215	1	Oryctolagus_cuniculus|M01736_1.94d|Zoo_01|6787	IRF5	0.2296	1	234
SIK3	3	0.0128229	1	Mus_musculus|M00995_1.94d|Wei10|Elf4	ELF1;ELF2;ELF4	0.807542	3	232
HP	4	0.0128239	1	Mus_musculus|M00956_1.94d|Badis09|E2F3_3752.1=v2	E2F1;E2F3	0.949723	4	231
GFI1B	5	0.0128263	1	Homo_sapiens|M01257_1.94d|Barrera2016|HOXD13_REF_R1	HOXA13;HOXC13	0.117668	1	61
PNISR	6	0.0128292	1	Caenorhabditis_elegans|M00870_1.94d|Zoo_01|6208	ONECUT1;ONECUT2;ONECUT3	0.0835041	6	229
EXD1	1	0.0128334	1	Mus_musculus|M00242_1.94d|Zoo_01|231	ATOH7;MSC;SCX;TCF15;TCF21;TCF23	0.453427	1	133
COL18A1	2	0.0128358	1	Cavia_porcellus|M02096_1.94d|Zoo_01|6868	RFX4;RFX6	0.207406	3	232
CA6	2	0.0128376	1	Mus_musculus|M00596_1.94d|Badis09|Sp4_1011.2=v1	SP1;SP2;SP3;SP4;SP5;SP6;SP7;SP8;SP9	NA	0	92
CSRNP2	3	0.0128472	1	Homo_sapiens|M00576_1.94d|Barrera2016|WT1_R366L_R1	WT1	0.0421832	2	233
OR2J1	1	0.0128518	1	Homo_sapiens|M00566_1.94d|Barrera2016|GFI1_L400F_R1	GFI1;GFI1B	NA	0	0
C14orf93	2	0.0128574	1	Mus_musculus|M02157_1.94d|Badis09|Hbp1_2241.3=v1	HBP1	0.418199	2	233
MTHFD1L	2	0.012858	1	Gasterosteus_aculeatus|M02205_1.94d|Zoo_01|6485	TBX2;TBX3	0.26147	2	233
ADAMTS19	4	0.0128624	1	Caenorhabditis_elegans|M02066_1.94d|CEPD|10189	PAX2;PAX5	NA	0	32
ERG	7	0.0128632	1	Mus_musculus|M00640_1.94d|DREAM_contest|1972	ZFX;ZFY	0.287342	7	228
PRKD1	3	0.0128648	1	Homo_sapiens|M01230_1.94d|Barrera2016|PBX4_REF_R2	PBX1;PBX2;PBX3;PBX4	0.97337	4	231
ST8SIA5	1	0.0128649	1	Danio_rerio|M01966_1.94d|Zoo_01|5956	MYRF	0.120183	1	213
WASF3	2	0.0128667	1	Mus_musculus|M01729_1.94d|Badis09|Isgf3g_2853.2=v1	IRF9	0.0545105	2	231
STRA8	1	0.0128681	1	Mus_musculus|M00595_1.94d|Zoo_01|12	SP1;SP2;SP3;SP4;SP5;SP6;SP7;SP8;SP9	NA	0	182
NPAS2	1	0.0128717	1	Tursiops_truncatus|M00902_1.94d|Zoo_01|6838	DMRTC2	0.197107	1	234
AGAP3	3	0.0128723	1	Mus_musculus|M00628_1.94d|Peterson2012|Gli2_v015681	GLI1;GLI2;GLI3	0.507704	3	232
SPACA7	4	0.0128759	1	Homo_sapiens|NA|Shen2018|RUNX2	RUNX2;RUNX3	0.113346	2	72
RASGRP2	4	0.0128769	1	Homo_sapiens|M01967_1.94d|Zoo_01|6974	MYRF	0.752554	4	231
LAMB1	3	0.0128778	1	Mus_musculus|M00415_1.94d|DREAM_contest|1408	CEBPA;CEBPB;CEBPD;CEBPE	0.183812	3	232
MAN1A1	1	0.012879	1	Danio_rerio|M01966_1.94d|Zoo_01|5956	MYRF	0.212906	1	234
CDH4	8	0.0128799	1	Mus_musculus|M00599_1.94d|DREAM_contest|1448	ZNF202	0.325772	6	216
PPP1R12C	3	0.0128824	1	Mus_musculus|M00392_1.94d|Zoo_01|1581	ATF1;CREB1;CREM	0.887846	3	232
LSM8	2	0.0128825	1	Homo_sapiens|M00569_1.94d|Barrera2016|GFI1B_A204T_R2	GFI1B	NA	0	0
RAB3C	6	0.0128848	1	Tetraodon_nigroviridis|M02103_1.94d|Zoo_01|6836	RFX1	0.0599326	4	195
JRKL	3	0.0128862	1	Homo_sapiens|M01652_1.94d|Barrera2016|PAX6_REF_R1	PAX6	0.152237	3	232
GOSR1	2	0.0128878	1	Mus_musculus|M01775_1.94d|DREAM_contest|1446	MECP2	0.904383	2	233
PIGY	1	0.0128896	1	Mus_musculus|M00143_1.94d|Zoo_01|1183	ARID5A;ARID5B	0.876994	1	234
PYURF	1	0.0128896	1	Mus_musculus|M00143_1.94d|Zoo_01|1183	ARID5A;ARID5B	NA	0	0
PRKCQ	3	0.0128938	1	Mus_musculus|M01034_1.94d|Badis09|Foxj1_3125.2=v1	FOXJ1	0.222871	3	231
DUSP9	1	0.0128947	1	Mus_musculus|M02182_1.94d|Badis09|Sox1_2631.2=v2	SOX1;SOX2	0.308476	1	232
NDUFA10	1	0.012896	1	Mus_musculus|M00991_1.94d|Wei10|Spdef	SPDEF	0.3056	1	234
C7orf72	2	0.012897	1	Mus_musculus|M00616_1.94d|DREAM_contest|665	KLF1;KLF12;KLF2;KLF3;KLF4;KLF5;KLF6;KLF7;KLF8	NA	0	4
IL2RB	7	0.0128987	1	Homo_sapiens|M01983_1.94d|Zoo_01|2329	AR;NR3C1;NR3C2;PGR	0.832368	7	228
MTCH1	1	0.0128995	1	Caenorhabditis_elegans|M02107_1.94d|CEPD|8874	RFX1;RFX2;RFX3;RFX4;RFX6	0.84226	1	234
SAP18	1	0.012901	1	Homo_sapiens|M01967_1.94d|Zoo_01|6974	MYRF	0.138481	1	234
OR10S1	3	0.0129034	1	Homo_sapiens|M00894_1.94d|Zoo_01|6491	DMRT3;DMRTA2	NA	0	1
CXorf66	1	0.0129047	1	Mus_musculus|M01999_1.94d|Badis09|Hnf4a_2640.2=v2	HNF4A;HNF4G	NA	0	123
OPA1	1	0.0129098	1	Strongylocentrotus_purpuratus|M01554_1.94d|Zoo_01|2399	PDX1	0.123455	1	234
RNF213	3	0.0129174	1	Mus_musculus|M00253_1.94d|Zoo_01|1308	BHLHE40;BHLHE41	0.814169	3	232
SGSH	3	0.0129174	1	Mus_musculus|M00253_1.94d|Zoo_01|1308	BHLHE40;BHLHE41	0.233124	3	232
TMEM106A	1	0.0129179	1	Drosophila_melanogaster|M00904_1.94d|Zoo_01|6704	DMRT2;DMRT3;DMRTA2	NA	0	235
ACTBL2	4	0.0129236	1	Mus_musculus|M01334_1.94d|Berger08|Tcf2_0913.2	HNF1A;HNF1B	0.232766	1	89
NLRC3	1	0.0129237	1	Tursiops_truncatus|M00902_1.94d|Zoo_01|6838	DMRTC2	0.334277	1	234
HSPA1B	2	0.0129282	1	Mus_musculus|M01034_1.94d|Badis09|Foxj1_3125.2=v1	FOXJ1	0.235781	2	233
EBAG9	1	0.0129297	1	Mus_musculus|M00388_1.94d|Zoo_01|2502	ATF1;CREB1;CREM	0.298693	1	234
WSCD1	1	0.0129303	1	Mus_musculus|M02213_1.94d|SebePedros2013|6150	EOMES;TBR1;TBX21	0.3056	1	234
WBP2NL	1	0.0129411	1	Caenorhabditis_elegans|M00278_1.94d|DeMasi2011|HLH-1_rep2	MYF5;MYF6;MYOD1;MYOG	0.766024	1	226
METTL4	4	0.0129577	1	Mus_musculus|M02008_1.94d|Badis09|Nr2f2_2192.2=v2	NR2F1;NR2F2;NR2F6	0.173438	4	231
NET1	4	0.0129688	1	Mus_musculus|M01429_1.94d|Berger08|Tgif1_2342.2	TGIF1;TGIF2;TGIF2LX;TGIF2LY	0.311128	3	232
SIAH2	1	0.0129717	1	Homo_sapiens|M00894_1.94d|Zoo_01|6491	DMRT3;DMRTA2	0.241234	1	234
TNIP1	9	0.0129733	1	Homo_sapiens|M01298_1.94d|Zoo_01|2337	ANHX	0.331555	8	227
UNC13C	2	0.012981	1	Mus_musculus|M02149_1.94d|Badis09|Smad3_3805.1=v1	SMAD3	NA	0	113
ABCC3	1	0.0129863	1	Mus_musculus|M00633_1.94d|Badis09|Zfp105_2634.2=v2	ZNF35	NA	0	235
ZNF222	8	0.0129876	1	Mus_musculus|M00640_1.94d|DREAM_contest|1972	ZFX;ZFY	0.773052	8	227
TICRR	3	0.0129891	1	Mus_musculus|M00590_1.94d|Badis09|Osr2_1727.2=v1	OSR1;OSR2	NA	0	0
SLC29A1	1	0.0129912	1	Homo_sapiens|M01647_1.94d|Barrera2016|PAX6_P118R_R1	PAX6	NA	0	235
NCR1	2	0.0129999	1	Mus_musculus|M00418_1.94d|DREAM_contest|1409	DBP;HLF;TEF	0.0897148	1	196
TUBB8	1	0.0130024	1	Mus_musculus|M00630_1.94d|Badis09|Zbtb12_2932.2=v1	ZBTB12	0.579395	1	149
FBRS	1	0.0130074	1	Homo_sapiens|M01260_1.94d|Barrera2016|NKX2-8_A94T_R1	NKX2-8	0.272115	1	234
SNTB1	1	0.0130216	1	Danio_rerio|M02061_1.94d|Zoo_01|5899	PAX2;PAX5;PAX8	0.150648	1	234
GRM1	1	0.0130228	1	Homo_sapiens|NA|Shen2018|E2F4	E2F4;E2F5	0.471477	1	177
SH2D7	1	0.0130236	1	Caenorhabditis_elegans|M02066_1.94d|CEPD|10189	PAX2;PAX5	NA	0	134
ZNF710	7	0.0130306	1	Drosophila_melanogaster|M01490_1.94d|Zoo_01|2010	SIX1;SIX2;SIX4;SIX5	0.336853	8	227
MYDGF	1	0.013031	1	Homo_sapiens|M01983_1.94d|Zoo_01|2329	AR;NR3C1;NR3C2;PGR	NA	0	0
EMILIN1	1	0.0130367	1	Mus_musculus|M00640_1.94d|DREAM_contest|1972	ZFX;ZFY	0.521371	1	234
OR51B4	3	0.0130382	1	Mus_musculus|M00239_1.94d|Zoo_01|275	HES5;HES7	0.494985	1	65
IGFALS	2	0.0130477	1	Mus_musculus|M00990_1.94d|Badis09|Spdef_0905.2=v1	SPDEF	0.937555	2	233
TXNDC8	2	0.0130553	1	Mus_musculus|M00998_1.94d|Wei10|Erg	ERF;ERG;ETV3;ETV3L;FEV;FLI1	NA	0	65
HGD	1	0.0130597	1	Mus_musculus|M02209_1.94d|DREAM_contest|1422	TBX4;TBX5	0.334277	1	234
PRSS22	2	0.0130603	1	Mus_musculus|M00452_1.94d|DREAM_contest|1445	NFIL3	0.715691	2	170
DCTN4	9	0.0130618	1	Mus_musculus|M00630_1.94d|Badis09|Zbtb12_2932.2=v1	ZBTB12	0.797459	8	227
GAPT	3	0.0130626	1	Mus_musculus|M00117_1.94d|Badis09|Tcfap2a_2337.3=v2	TFAP2A;TFAP2B;TFAP2C;TFAP2D;TFAP2E	0.843469	2	228
RNF5	1	0.013086	1	Mus_musculus|M00242_1.94d|Zoo_01|231	ATOH7;MSC;SCX;TCF15;TCF21;TCF23	0.762507	1	234
CCDC32	2	0.0130984	1	Homo_sapiens|M00566_1.94d|Barrera2016|GFI1_L400F_R1	GFI1;GFI1B	NA	0	0
FAM104A	1	0.0130998	1	Mus_musculus|M01135_1.94d|Badis09|Gcm1_3732.1=v1	GCM1	NA	0	235
CAMK1G	3	0.0131002	1	Mus_musculus|M00587_1.94d|Badis09|Plagl1_0972.2=v1	PLAGL1	0.895516	2	213
FAM83E	1	0.0131036	1	Homo_sapiens|M01988_1.94d|Barrera2016|NR2E3_R76W_R1	NR2E3	0.205975	1	125
ATG9A	2	0.0131085	1	Mus_musculus|M02159_1.94d|Zoo_01|5955	HMG20B	0.074911	2	233
PSMG3	2	0.0131088	1	Mus_musculus|M01671_1.94d|Berger08|Pax7_3783.1	PAX3;PAX7	0.104307	2	233
SLC22A5	1	0.0131144	1	Mus_musculus|M00640_1.94d|DREAM_contest|1972	ZFX;ZFY	0.413286	1	234
FAM151B	2	0.0131158	1	Mus_musculus|M01858_1.94d|DREAM_contest|1978	MYPOP	0.0501611	2	233
TRIM49D2	3	0.0131257	1	Homo_sapiens|M01252_1.94d|Barrera2016|HOXD13_I322L_R1	HOXA13;HOXB13;HOXC13;HOXD13	NA	0	0
SLC22A16	4	0.0131332	1	PBM_CONSTRUCTS|M00804_1.94d|Lam11|953	SP1;SP3;SP4;SP5;SP8;SP9	0.0765177	4	175
FUT10	1	0.0131366	1	Mus_musculus|M01730_1.94d|Badis09|Irf3_3985.1=v2	IRF3	0.212906	1	234
ENG	3	0.0131385	1	Mus_musculus|M00596_1.94d|Badis09|Sp4_1011.2=v1	SP1;SP2;SP3;SP4;SP5;SP6;SP7;SP8;SP9	0.213634	3	232
ALG8	1	0.0131414	1	Homo_sapiens|NA|Shen2018|E2F3	E2F3	0.865387	1	234
SHISA7	2	0.0131441	1	Mus_musculus|M00630_1.94d|Badis09|Zbtb12_2932.2=v1	ZBTB12	0.937464	2	139
LRRC61	1	0.0131455	1	Mus_musculus|M01856_1.94d|Badis09|Mybl1_1717.2=v1	MYB;MYBL1;MYBL2	0.272115	1	234
CEACAM1	1	0.0131472	1	Mus_musculus|M01372_1.94d|Badis09|Tcf1_2666.2=v2	HNF1A;HNF1B	0.319728	1	234
PATL2	1	0.0131489	1	Mus_musculus|M00169_1.94d|DREAM_contest|1406	HMGA1;HMGA2	0.874358	3	232
SPG11	1	0.0131489	1	Mus_musculus|M00169_1.94d|DREAM_contest|1406	HMGA1;HMGA2	0.424189	3	232
TM2D3	2	0.0131531	1	Mus_musculus|M02211_1.94d|DREAM_contest|1423	TBX1;TBX18;TBX20	0.896114	2	233
MIER1	2	0.0131555	1	Tupaia_belangeri|M00959_1.94d|Zoo_01|6973	E2F2	0.920952	2	233
ARMCX3	1	0.0131559	1	Gallus_gallus|M01727_1.94d|Zoo_01|6481	IRF6	0.202275	1	234
PES1	4	0.0131596	1	Caenorhabditis_briggsae|M01008_1.94d|Zoo_01|3192	FOXG1	0.290469	4	231
WDR78	2	0.0131615	1	Tupaia_belangeri|M00959_1.94d|Zoo_01|6973	E2F2	0.649547	2	233
PLTP	1	0.0131726	1	Mus_musculus|M01734_1.94d|Badis09|Irf5_3874.1=v2	IRF5	0.911967	1	234
PLAUR	6	0.0131737	1	Mus_musculus|M00639_1.94d|DREAM_contest|586	KLF12;KLF3;KLF6;KLF7;KLF8	0.282954	6	229
NUP54	1	0.0131757	1	Mus_musculus|M00418_1.94d|DREAM_contest|1409	DBP;HLF;TEF	0.291892	1	234
ZNF728	2	0.013185	1	Homo_sapiens|M00554_1.94d|Barrera2016|KLF1_REF_R1	KLF1;KLF2;KLF4;KLF5;KLF6;KLF7	NA	0	0
GRB14	1	0.0131852	1	Homo_sapiens|M01663_1.94d|Barrera2016|PAX3_N47H_R1	PAX3	0.982359	1	234
SS18L2	2	0.0131868	1	Homo_sapiens|M01677_1.94d|Barrera2016|POU4F3_L289F_R1	POU4F1;POU4F2;POU4F3	0.241234	1	234
ZMAT4	1	0.0131914	1	Mus_musculus|M01346_1.94d|Berger08|Hmbox1_2674.1	HMBOX1	NA	0	73
METTL7B	1	0.0131984	1	Mus_musculus|M00610_1.94d|DREAM_contest|595	KLF13;KLF14;KLF9	0.247204	1	234
GPCPD1	8	0.0132071	1	Homo_sapiens|M00866_1.94d|DelBianco2010|MAML1-CSL-GST-NOTCH1_Fig2	RBPJ	0.11469	9	226
APRT	3	0.0132078	1	Mus_musculus|M02170_1.94d|Badis09|Sox18_3506.1=v2	SOX18	0.765928	2	233
SELENOP	1	0.013209	1	Tarsius_syrichta|M02270_1.94d|Zoo_01|6977	LIN54	NA	0	0
SLC6A2	1	0.0132116	1	Homo_sapiens|M00872_1.94d|Zoo_01|3730	CXXC1;CXXC1	NA	0	158
COA5	2	0.0132128	1	Drosophila_melanogaster|M01497_1.94d|Zoo_01|2004	GSC;GSC2	NA	0	0
UNC50	2	0.0132175	1	Drosophila_melanogaster|M01497_1.94d|Zoo_01|2004	GSC;GSC2	0.244138	2	233
RPS6KA5	4	0.0132257	1	Mus_musculus|M00610_1.94d|DREAM_contest|595	KLF13;KLF14;KLF9	0.692369	5	230
C3orf22	1	0.0132307	1	Homo_sapiens|M01647_1.94d|Barrera2016|PAX6_P118R_R1	PAX6	NA	0	101
GALNT13	10	0.0132318	1	Mus_musculus|M02010_1.94d|DREAM_contest|1456	RORA;RORB;RORC	0.172397	9	199
NEK6	2	0.0132334	1	Mus_musculus|M00223_1.94d|Zoo_01|1300	TFAP4	0.854954	2	233
CLEC7A	12	0.013235	1	Drosophila_melanogaster|M00904_1.94d|Zoo_01|6704	DMRT2;DMRT3;DMRTA2	0.22153	9	226
OR8H3	7	0.01325	1	Mus_musculus|M02165_1.94d|DREAM_contest|463	SOX10;SOX8;SOX9	NA	0	0
COX7B	3	0.0132583	1	Mus_musculus|M01999_1.94d|Badis09|Hnf4a_2640.2=v2	HNF4A;HNF4G	0.133881	2	233
STARD4	2	0.0132606	1	Mus_musculus|M00239_1.94d|Zoo_01|275	HES5;HES7	0.187063	1	234
CREB3L3	1	0.0132881	1	Danio_rerio|M02268_1.94d|Zoo_01|5472	LIN54	0.621431	1	234
ZNF716	3	0.0132891	1	Homo_sapiens|M00546_1.94d|Barrera2016|ZNF200_REF_R1	ZNF200	0.929818	1	117
OR52N5	1	0.0132895	1	Mus_musculus|M01347_1.94d|Badis09|Nkx3-1_2923.2=v2	NKX3-1	0.219303	1	54
PCBP3	1	0.0132907	1	Mus_musculus|M02100_1.94d|Badis09|Rfxdc2_3516.1=v1	RFX5;RFX7	0.265506	1	223
TCF12	4	0.013291	1	Homo_sapiens|M00861_1.94d|DelBianco2010|GST-CSL_Fig4	RBPJ	0.53564	4	231
OR8G2P	2	0.0132912	1	Mus_musculus|M01106_1.94d|Badis09|Gata5_3768.1=v1	GATA1;GATA2;GATA3;GATA4;GATA5;GATA6	NA	0	0
MTMR3	8	0.0132913	1	Mus_musculus|M00605_1.94d|DREAM_contest|1332	MZF1	0.890013	7	228
ARID3B	2	0.0132959	1	Mus_musculus|M00982_1.94d|Badis09|Gabpa_2829.2=v2	ETS1;ETS2;ETV2;GABPA	0.726388	2	233
TTI2	3	0.0132995	1	Mus_musculus|M00230_1.94d|Zoo_01|1596	HELT;HES1;HEY1;HEY2;HEYL	NA	0	0
SLC35F3	4	0.0133035	1	Homo_sapiens|M00894_1.94d|Zoo_01|6491	DMRT3;DMRTA2	0.305664	2	191
OR8B4	3	0.0133052	1	Homo_sapiens|M01981_1.94d|Barrera2016|NR1H4_REF_R1	NR1H4	NA	0	7
TMEM62	1	0.0133082	1	Homo_sapiens|M01287_1.94d|Barrera2016|NKX2-5_R190C_R1	NKX2-5	0.796432	1	234
PLPP6	1	0.0133151	1	Mus_musculus|M02099_1.94d|DREAM_contest|1416	RFX5;RFX7	NA	0	0
RBM6	1	0.0133249	1	Homo_sapiens|M00862_1.94d|DelBianco2010|GST-CSL-NOTCH1	RBPJ	0.6852	1	234
CYB5R3	1	0.0133252	1	Mus_musculus|M00242_1.94d|Zoo_01|231	ATOH7;MSC;SCX;TCF15;TCF21;TCF23	0.474647	1	234
UBA3	1	0.0133257	1	Mus_musculus|M02211_1.94d|DREAM_contest|1423	TBX1;TBX18;TBX20	0.388496	1	234
OR7C2	1	0.0133272	1	Mus_musculus|M01672_1.94d|Berger08|Pax4_3989.2	PAX4	NA	0	0
TMPRSS11D	2	0.0133283	1	Homo_sapiens|M00879_1.94d|Zoo_01|3723	DNMT1	0.977187	2	127
IRF2	10	0.01333	1	Mus_musculus|M01443_1.94d|Berger08|Six1_0935.2	SIX1;SIX2;SIX3;SIX4;SIX5;SIX6	0.895989	10	225
SSX1	3	0.0133384	1	Homo_sapiens|M00554_1.94d|Barrera2016|KLF1_REF_R1	KLF1;KLF2;KLF4;KLF5;KLF6;KLF7	0.65973	3	157
KLHL35	1	0.0133434	1	Mus_musculus|M00600_1.94d|Badis09|Klf7_0974.2=v1	KLF1;KLF12;KLF2;KLF3;KLF4;KLF5;KLF6;KLF7;KLF8	0.0923656	1	211
OR2S2	2	0.0133535	1	Mus_musculus|M01858_1.94d|DREAM_contest|1978	MYPOP	NA	0	11
SOWAHB	1	0.013361	1	Brugia_pahangi|M02058_1.94d|Zoo_01|2348	NR2C1;NR2C2	NA	0	0
DEFB110	2	0.0133621	1	Mus_musculus|M00617_1.94d|DREAM_contest|1968	ZIC1;ZIC2;ZIC3;ZIC4;ZIC5	NA	0	1
FAM123A	1	0.0133639	1	Mus_musculus|M00623_1.94d|Badis09|Zfp691_0895.2=v1	ZNF691	NA	0	11
OR51B2	1	0.0133675	1	Mus_musculus|M01856_1.94d|Badis09|Mybl1_1717.2=v1	MYB;MYBL1;MYBL2	NA	0	33
TAAR5	1	0.0133771	1	Homo_sapiens|NA|MartinZhao2019|MITF	MITF;TFE3;TFEB	NA	0	4
F10	1	0.0133813	1	Xenopus_laevis|M01740_1.94d|Zoo_01|6829	IRF6	NA	0	235
ANKRD30A	4	0.0133964	1	Homo_sapiens|M01681_1.94d|Berger06|Oct-1	POU2F1;POU2F3	0.150022	1	70
APLNR	2	0.0134001	1	Mus_musculus|M01025_1.94d|Nakagawa2013|Foxm1	FOXM1	0.33205	3	231
GPR4	1	0.013408	1	Mus_musculus|M00234_1.94d|DREAM_contest|570	SREBF1;SREBF2	0.6852	1	234
ABCB6	1	0.0134111	1	Mus_musculus|M01734_1.94d|Badis09|Irf5_3874.1=v2	IRF5	0.364634	1	234
TGFB2	1	0.0134111	1	Mus_musculus|M00639_1.94d|DREAM_contest|586	KLF12;KLF3;KLF6;KLF7;KLF8	0.130801	1	234
ZPLD1	3	0.0134124	1	Mus_musculus|M00638_1.94d|Badis09|Zbtb3_1048.2=v1	ZBTB3	0.132782	3	159
PNPLA8	6	0.0134153	1	Mus_musculus|M01857_1.94d|Zoo_01|5770	TERF2	0.0249803	6	229
TMEM105	3	0.013428	1	Homo_sapiens|M00898_1.94d|Zoo_01|6677	DMRT2;DMRTA2	0.977434	2	215
IDE	3	0.013434	1	Mus_musculus|M00640_1.94d|DREAM_contest|1972	ZFX;ZFY	0.0715611	2	233
ZNF813	4	0.0134493	1	Ornithorhynchus_anatinus|M02102_1.94d|Zoo_01|6785	RFX1;RFX2;RFX3;RFX4;RFX6	0.0546475	4	226
MGAT1	2	0.0134542	1	Mus_musculus|M01733_1.94d|Badis09|Irf6_3803.1=v2	IRF6	0.814185	2	233
RGPD2	1	0.0134593	1	Homo_sapiens|M00562_1.94d|Barrera2016|OVOL2_D228E_R1	OVOL2	0.453273	1	193
SERPING1	2	0.0134615	1	Homo_sapiens|M01988_1.94d|Barrera2016|NR2E3_R76W_R1	NR2E3	0.520603	2	233
SLC17A6	2	0.01347	1	Mus_musculus|M02001_1.94d|DREAM_contest|661	NR2E1	NA	0	9
CCL3	1	0.0134734	1	Mus_musculus|M01346_1.94d|Berger08|Hmbox1_2674.1	HMBOX1	0.223935	1	234
CCL3L1	1	0.0134734	1	Mus_musculus|M01346_1.94d|Berger08|Hmbox1_2674.1	HMBOX1	0.784481	1	227
CCL3L3	1	0.0134734	1	Mus_musculus|M01346_1.94d|Berger08|Hmbox1_2674.1	HMBOX1	0.784481	1	227
LYSMD3	1	0.0134736	1	Mus_musculus|M00418_1.94d|DREAM_contest|1409	DBP;HLF;TEF	0.265732	1	234
PGK2	2	0.0134777	1	Mus_musculus|M02225_1.94d|Badis09|Tbp_pr781.1=v2	TBP;TBPL2	0.244944	1	72
SF3A3	2	0.0134781	1	Branchiostoma_floridae|M02224_1.94d|SebePedros2013|6866	TBX4	0.657081	2	233
UMOD	2	0.0134828	1	Tetraodon_nigroviridis|M01138_1.94d|Zoo_01|6837	GCM2	NA	0	32
VOPP1	9	0.0134855	1	Homo_sapiens|M00548_1.94d|Barrera2016|SNAI2_D119E_R1	SNAI2;SNAI3	0.353069	8	227
TCTA	2	0.0134868	1	Mus_musculus|M02209_1.94d|DREAM_contest|1422	TBX4;TBX5	0.168116	1	234
SGSM3	1	0.01349	1	Mus_musculus|M00234_1.94d|DREAM_contest|570	SREBF1;SREBF2	0.0859197	1	234
MYADM	3	0.0134911	1	Mus_musculus|M00262_1.94d|Zoo_01|1345	HES5;HES7	0.219995	3	232
OR1N1	2	0.0134926	1	Ochotona_princeps|M01737_1.94d|Zoo_01|6734	IRF9	NA	0	20
MTRNR2L1	1	0.0134962	1	Takifugu_rubripes|M01139_1.94d|Zoo_01|6742	GCM2	0.914286	1	34
CD37	4	0.0134971	1	Homo_sapiens|M01234_1.94d|Zoo_01|2969	LHX6	0.606158	4	231
LINC00452	3	0.0134989	1	Homo_sapiens|M01019_1.94d|Zoo_01|1637	FOXP1;FOXP2;FOXP3;FOXP4	NA	0	0
ANKRD49	4	0.0135079	1	Mus_musculus|M01104_1.94d|Badis09|Gata6_3769.1=v2	GATA4;GATA5;GATA6	0.752117	5	230
HIST3H2A	1	0.0135093	1	Mus_musculus|M00605_1.94d|DREAM_contest|1332	MZF1	0.753377	1	214
HIST3H2BB	1	0.0135093	1	Mus_musculus|M00605_1.94d|DREAM_contest|1332	MZF1	0.220791	1	115
ADGRB3	2	0.0135136	1	Mus_musculus|M01855_1.94d|Badis09|Myb_1047.3=v1	MYB;MYBL1;MYBL2	NA	0	0
XKRX	1	0.0135137	1	Mus_musculus|M00629_1.94d|Badis09|Zfp161_2858.2=v1	ZBTB14	0.206251	1	221
TTLL7	1	0.0135232	1	Mus_musculus|M01104_1.94d|Badis09|Gata6_3769.1=v2	GATA4;GATA5;GATA6	0.123455	1	234
PMF1	3	0.0135242	1	Mus_musculus|M00233_1.94d|Badis09|Tcfe2a_3865.1=v2	TCF12;TCF3;TCF4	0.119904	1	234
MEI4	2	0.0135259	1	Mus_musculus|M01383_1.94d|Berger08|Irx3_2226.1	IRX1;IRX2;IRX3;IRX4;IRX5;IRX6	NA	0	0
MTERFD3	1	0.0135271	1	Mus_musculus|M00635_1.94d|Badis09|Zfp128_2806.2=v2	ZNF8	NA	0	235
OR4Q3	4	0.0135281	1	Mus_musculus|M01731_1.94d|Badis09|Irf4_3476.1=v2	IRF4;IRF8	0.714286	1	13
JMJD5	1	0.0135288	1	Mus_musculus|M01458_1.94d|Zoo_01|2766	NOTO	NA	0	235
OR4C46	2	0.0135298	1	Caenorhabditis_elegans|M00842_1.94d|CEPD|8672	MYT1L;ST18	NA	1	0
KIAA1549	4	0.0135319	1	Mus_musculus|M01025_1.94d|Nakagawa2013|Foxm1	FOXM1	0.270634	4	231
CHIA	5	0.0135405	1	Homo_sapiens|M01967_1.94d|Zoo_01|6974	MYRF	0.615021	1	61
KRTAP3-2	3	0.0135445	1	Mus_musculus|M00985_1.94d|Badis09|Ehf_3056.2=v1	EHF;ELF3;ELF5	NA	0	35
FCRL4	1	0.0135451	1	Mus_musculus|M01671_1.94d|Berger08|Pax7_3783.1	PAX3;PAX7	NA	0	76
SERPINA10	2	0.0135455	1	Mus_musculus|M00119_1.94d|Badis09|Tcfap2c_2912.2=v2	TFAP2A;TFAP2B;TFAP2C;TFAP2E	0.995833	2	233
OPTC	1	0.0135507	1	Homo_sapiens|M01656_1.94d|Barrera2016|PAX7_REF_R1	PAX7	NA	0	85
ERCC4	1	0.0135623	1	Caenorhabditis_elegans|M02066_1.94d|CEPD|10189	PAX2;PAX5	0.285195	1	234
PTDSS1	2	0.0135645	1	Mus_musculus|M01025_1.94d|Nakagawa2013|Foxm1	FOXM1	0.480753	2	233
MTMR14	4	0.0135651	1	Mus_musculus|M01775_1.94d|DREAM_contest|1446	MECP2	0.387467	4	231
CIAO2A	1	0.0135691	1	Mus_musculus|M00608_1.94d|DREAM_contest|1435	ZBTB1	NA	0	0
DARS	1	0.0135696	1	Homo_sapiens|M01983_1.94d|Zoo_01|2329	AR;NR3C1;NR3C2;PGR	NA	0	235
MCM6	1	0.0135696	1	Homo_sapiens|M01983_1.94d|Zoo_01|2329	AR;NR3C1;NR3C2;PGR	NA	0	235
TRPC3	2	0.0135798	1	Mus_musculus|M01346_1.94d|Berger08|Hmbox1_2674.1	HMBOX1	0.173331	1	186
HECA	2	0.0135834	1	Mus_musculus|M00120_1.94d|Badis09|Tcfap2e_3713.1=v1	TFAP2D;TFAP2E	0.344483	2	233
TEPSIN	1	0.0135862	1	Homo_sapiens|NA|Shen2018|RUNX1	RUNX1;RUNX3	NA	0	0
VAMP5	1	0.013602	1	Mus_musculus|M01855_1.94d|Badis09|Myb_1047.3=v1	MYB;MYBL1;MYBL2	0.241234	1	234
OGFOD3	4	0.0136079	1	Mus_musculus|M00994_1.94d|Wei10|Etv6	ETV6;ETV7	NA	0	0
SCAND3	1	0.0136098	1	Mus_musculus|M00588_1.94d|Peterson2012|Gli3_v016060	GLI1;GLI2;GLI3	0.423703	1	222
ZNF187	1	0.0136098	1	Mus_musculus|M00588_1.94d|Peterson2012|Gli3_v016060	GLI1;GLI2;GLI3	0.590545	1	234
PDE8B	1	0.0136103	1	Drosophila_melanogaster|M02019_1.94d|Zoo_01|2022	NR5A1;NR5A2	0.865387	1	234
CIC	1	0.0136245	1	Caenorhabditis_elegans|M00842_1.94d|CEPD|8672	MYT1L;ST18	0.6852	1	234
CREB1	8	0.0136248	1	Homo_sapiens|M02097_1.94d|Zoo_01|6497	RFX2;RFX3	0.438221	8	227
OR8D4	8	0.0136358	1	Mus_musculus|M00590_1.94d|Badis09|Osr2_1727.2=v1	OSR1;OSR2	NA	0	3
TATDN2	5	0.0136413	1	Homo_sapiens|M00894_1.94d|Zoo_01|6491	DMRT3;DMRTA2	0.0570707	4	231
LRRC8D	6	0.0136505	1	Caenorhabditis_elegans|M00842_1.94d|CEPD|8672	MYT1L;ST18	0.841186	7	228
ABO	1	0.013651	1	Mus_musculus|M00640_1.94d|DREAM_contest|1972	ZFX;ZFY	0.806437	1	204
OR12D2	1	0.0136526	1	Mus_musculus|M00625_1.94d|Badis09|Zfp740_0925.2=v2	ZNF740	NA	0	60
LILRB1	13	0.0136571	1	Mus_musculus|M00978_1.94d|Wei10|Etv1	ELK1;ELK3;ELK4;ERG;ETS1;ETS2;ETV1;ETV4;ETV5;FEV;FLI1;GABPA	0.745371	12	223
MRGPRX3	1	0.0136611	1	Homo_sapiens|NA|MartinZhao2019|RELA	NFKB1;NFKB2;REL;RELA;RELB	NA	0	170
LOC342918	1	0.0136617	1	Mus_musculus|M00591_1.94d|DREAM_contest|598	ZNF263	NA	0	141
CYLC1	4	0.0136642	1	Mus_musculus|M01105_1.94d|Badis09|Gata3_1024.3=v1	GATA1;GATA2;GATA3	NA	0	3
SPINT3	2	0.0136688	1	Mus_musculus|M00605_1.94d|DREAM_contest|1332	MZF1	NA	0	15
TMIGD3	2	0.0136693	1	Oryzias_latipes|M01047_1.94d|Zoo_01|3187	FOXG1	NA	0	0
DEGS2	1	0.0136733	1	Mus_musculus|M00245_1.94d|Zoo_01|163	CCDC169-SOHLH2;SOHLH2	0.288869	1	226
OXER1	7	0.0136823	1	Homo_sapiens|M00879_1.94d|Zoo_01|3723	DNMT1	0.441026	7	228
CMTM3	1	0.0136837	1	Homo_sapiens|M00549_1.94d|Barrera2016|SNAI2_REF_R1	SNAI2;SNAI3	0.396657	1	234
DDX54	3	0.0136884	1	Mus_musculus|M01315_1.94d|Berger08|Hoxc11_3718.2	HOXA10;HOXA11;HOXC11;HOXD11;HOXD12	0.102098	2	233
RFC5	3	0.0136889	1	Mus_musculus|M01425_1.94d|Berger08|Nkx2-6_3437.1	NKX2-1;NKX2-2;NKX2-3;NKX2-4;NKX2-5;NKX2-6;NKX2-8;NKX3-2	0.340577	3	232
ADAM32	2	0.0137121	1	Mus_musculus|M01856_1.94d|Badis09|Mybl1_1717.2=v1	MYB;MYBL1;MYBL2	0.862671	2	218
MYMX	1	0.0137121	1	Mus_musculus|M02182_1.94d|Badis09|Sox1_2631.2=v2	SOX1;SOX2	NA	0	0
GPAM	2	0.0137185	1	Mus_musculus|M00605_1.94d|DREAM_contest|1332	MZF1	0.253277	1	234
CCDC14	2	0.0137229	1	Mus_musculus|M01346_1.94d|Berger08|Hmbox1_2674.1	HMBOX1	0.257059	2	233
BCAS1	3	0.0137234	1	Homo_sapiens|M00895_1.94d|Zoo_01|6759	DMRT1	0.903742	3	213
SUMO2	1	0.0137277	1	Homo_sapiens|M00548_1.94d|Barrera2016|SNAI2_D119E_R1	SNAI2;SNAI3	0.0914413	1	234
GOLGA6L2	6	0.0137338	1	Danio_rerio|M02268_1.94d|Zoo_01|5472	LIN54	NA	0	0
STARD3	1	0.0137361	1	Schistosoma_mansoni|M02024_1.94d|Zoo_01|2432	NR2C2	0.106497	1	234
B3GALT2	1	0.0137406	1	Mus_musculus|M01372_1.94d|Badis09|Tcf1_2666.2=v2	HNF1A;HNF1B	0.209556	1	224
CYP39A1	1	0.0137408	1	Caenorhabditis_elegans|M00697_1.94d|CEPD|8648	OSR1;OSR2	0.259453	1	234
TNFRSF1A	4	0.0137408	1	Mus_musculus|M01686_1.94d|DREAM_contest|1451	POU1F1	0.501999	4	231
PGAP3	1	0.0137426	1	Mus_musculus|M00591_1.94d|DREAM_contest|598	ZNF263	0.278603	1	234
PPP1R17	4	0.0137523	1	Mus_musculus|M02157_1.94d|Badis09|Hbp1_2241.3=v1	HBP1	NA	0	0
CATSPER4	3	0.0137655	1	Mus_musculus|M01353_1.94d|Berger08|Six2_2307.2	SIX1;SIX2;SIX3;SIX4;SIX5;SIX6	0.5	2	31
METTL24	2	0.0137737	1	Caenorhabditis_elegans|M00693_1.94d|CEPD|7898	OVOL1	NA	0	0
RFK	1	0.0137748	1	Mus_musculus|M01426_1.94d|Berger08|Nkx2-3_3435.1	NKX2-3;NKX2-6	0.621431	1	234
KIF5C	4	0.0137832	1	Homo_sapiens|M00894_1.94d|Zoo_01|6491	DMRT3;DMRTA2	0.548488	4	227
MC1R	1	0.0138003	1	Homo_sapiens|M01656_1.94d|Barrera2016|PAX7_REF_R1	PAX7	0.717984	1	234
ZFP36L2	6	0.0138018	1	Mus_musculus|M00392_1.94d|Zoo_01|1581	ATF1;CREB1;CREM	0.997347	5	230
DENND3	7	0.0138038	1	Homo_sapiens|M00878_1.94d|Zoo_01|3687	KMT2A	0.84685	8	227
KBTBD8	3	0.0138083	1	Mus_musculus|M02149_1.94d|Badis09|Smad3_3805.1=v1	SMAD3	0.136612	2	233
CPLX3	2	0.01381	1	Mus_musculus|M00253_1.94d|Zoo_01|1308	BHLHE40;BHLHE41	0.840368	2	187
MKNK2	1	0.0138155	1	Mus_musculus|M00253_1.94d|Zoo_01|1308	BHLHE40;BHLHE41	0.900287	1	234
MOBKL2A	1	0.0138155	1	Mus_musculus|M00253_1.94d|Zoo_01|1308	BHLHE40;BHLHE41	0.312611	1	234
SV2A	1	0.0138285	1	Meleagris_gallopavo|M02091_1.94d|Zoo_01|5293	NFATC1;NFATC2;NFATC4	0.789956	2	233
RBAK	2	0.0138291	1	Homo_sapiens|M02097_1.94d|Zoo_01|6497	RFX2;RFX3	0.270448	2	233
ZFPL1	1	0.0138305	1	Danio_rerio|M01715_1.94d|Zoo_01|6339	HSF2	0.319728	1	234
KLHL10	3	0.0138306	1	Mus_musculus|M00267_1.94d|Zoo_01|169	ARNT;ARNT2;ARNTL;ARNTL2	0.980718	1	214
TRPV3	2	0.013834	1	Mus_musculus|M00995_1.94d|Wei10|Elf4	ELF1;ELF2;ELF4	0.582873	1	204
GBP5	7	0.0138342	1	Mus_musculus|M01731_1.94d|Badis09|Irf4_3476.1=v2	IRF4;IRF8	0.316401	7	228
C3orf35	1	0.013835	1	Mus_musculus|M00635_1.94d|Badis09|Zfp128_2806.2=v2	ZNF8	0.106497	1	234
CYP2R1	1	0.0138378	1	Mus_musculus|M01734_1.94d|Badis09|Irf5_3874.1=v2	IRF5	0.177401	1	234
PSMA1	1	0.0138378	1	Mus_musculus|M01734_1.94d|Badis09|Irf5_3874.1=v2	IRF5	0.247204	1	234
LMNB2	1	0.01384	1	Mus_musculus|M02005_1.94d|DREAM_contest|1414	NR5A1;NR5A2	0.103339	1	234
CACYBP	1	0.0138469	1	Homo_sapiens|M00574_1.94d|Barrera2016|WT1_H373Y_R1	WT1	0.511841	1	234
TBC1D7	4	0.0138473	1	Mus_musculus|M00118_1.94d|Badis09|Tcfap2b_3988.1=v2	TFAP2A;TFAP2B;TFAP2C;TFAP2D;TFAP2E	0.914342	4	231
C2CD2	3	0.0138505	1	Mus_musculus|M02162_1.94d|Badis09|Tcf7l2_3461.1=v1	LEF1;TCF7;TCF7L1;TCF7L2	0.840806	3	232
IQCG	1	0.013851	1	Mus_musculus|M02122_1.94d|DREAM_contest|1449	GMEB2	0.172712	1	234
OR4X1	2	0.0138588	1	Acyrtosiphon_pisum|M00136_1.94d|Zoo_01|428	ARID3A;ARID3B;ARID3C	NA	0	0
RBM34	3	0.0138618	1	Homo_sapiens|M01656_1.94d|Barrera2016|PAX7_REF_R1	PAX7	0.706995	1	234
SLC10A2	1	0.0138793	1	Caenorhabditis_briggsae|M01191_1.94d|Zoo_01|2800	IRX1;IRX2;IRX3;IRX4;IRX5;IRX6	NA	0	23
FABP4	5	0.0138805	1	Tupaia_belangeri|M00959_1.94d|Zoo_01|6973	E2F2	0.00458591	4	230
SREK1IP1	1	0.0138845	1	Mus_musculus|M00394_1.94d|Zoo_01|1351	ATF3;JDP2	0.247204	1	234
CHP1	1	0.0138929	1	Danio_rerio|M01966_1.94d|Zoo_01|5956	MYRF	NA	0	0
LIN52	2	0.0138948	1	Schistosoma_japonicum|M02109_1.94d|Zoo_01|6798	RFX1;RFX2;RFX3;RFX4;RFX6	0.887855	2	233
CCDC102B	3	0.0138949	1	Mus_musculus|M00405_1.94d|Zoo_01|205	MAFF;MAFG;MAFK	0.120821	3	232
MAFF	2	0.0139017	1	Mus_musculus|M00619_1.94d|DREAM_contest|1942	SNAI1	0.264668	3	232
C17orf56	4	0.013903	1	Xenopus_laevis|M01740_1.94d|Zoo_01|6829	IRF6	0.943817	4	231
IL3RA	4	0.0139058	1	Mus_musculus|M00254_1.94d|Zoo_01|1362	TCF12;TCF3;TCF4	NA	0	10
C3orf72	1	0.0139163	1	Mus_musculus|M00624_1.94d|DREAM_contest|1226	ZNF740	NA	0	70
USP54	5	0.0139197	1	Mus_musculus|M01857_1.94d|Zoo_01|5770	TERF2	0.777482	5	230
CCDC60	5	0.0139199	1	Caenorhabditis_elegans|M00275_1.94d|DeMasi2011|HLH-1_L13R_rep2	MYF5;MYF6;MYOD1;MYOG	NA	0	95
KIF16B	2	0.013924	1	Mus_musculus|M00425_1.94d|Zoo_01|1187	ATF2;CREB5	0.21578	2	233
CXCL17	1	0.0139288	1	Mus_musculus|M00394_1.94d|Zoo_01|1351	ATF3;JDP2	0.642805	1	182
INTS1	3	0.0139352	1	Drosophila_melanogaster|M00904_1.94d|Zoo_01|6704	DMRT2;DMRT3;DMRTA2	0.529855	3	232
TEX49	2	0.0139377	1	Oikopleura_dioica|M01642_1.94d|Zoo_01|2344	IRX1;IRX2;IRX3;IRX4;IRX5;IRX6	NA	0	0
SLC7A3	1	0.013949	1	Mus_musculus|M00601_1.94d|Badis09|Zbtb7b_1054.2=v1	ZBTB7B	NA	0	37
NR4A2	3	0.013951	1	Mus_musculus|M00221_1.94d|Zoo_01|1600	MITF;TFE3;TFEB	0.268347	3	232
RNPC3	2	0.013952	1	Homo_sapiens|M01986_1.94d|Barrera2016|NR2E3_G56R_R1	NR2E3	0.781923	2	233
ZBED6CL	2	0.0139589	1	Xenopus_tropicalis|M01739_1.94d|Zoo_01|6848	IRF6	NA	0	0
TMX3	1	0.013959	1	Mus_musculus|M00250_1.94d|Zoo_01|1363	FIGLA	0.674399	1	234
NIPAL4	5	0.0139638	1	Mus_musculus|M01992_1.94d|DREAM_contest|1427	RARA;RARB;RARG	0.951228	5	149
DVL3	1	0.0139673	1	Mus_musculus|M00120_1.94d|Badis09|Tcfap2e_3713.1=v1	TFAP2D;TFAP2E	0.541147	2	233
FAM160A2	2	0.0139684	1	Rattus_norvegicus|M01136_1.94d|Zoo_01|6874	GCM1	0.102098	2	233
ANK3	4	0.0139724	1	Mus_musculus|M00383_1.94d|Badis09|Mafk_3106.2=v2	MAFF;MAFG;MAFK	0.164252	4	231
SNRNP40	2	0.0139734	1	Homo_sapiens|M00546_1.94d|Barrera2016|ZNF200_REF_R1	ZNF200	0.703002	2	233
ZNF823	1	0.0139737	1	Mus_musculus|M00230_1.94d|Zoo_01|1596	HELT;HES1;HEY1;HEY2;HEYL	0.223935	1	234
C19orf84	2	0.0139763	1	Mus_musculus|M01035_1.94d|Badis09|Foxa2_2830.2=v1	FOXA1;FOXA2;FOXA3;FOXB1	NA	0	0
SNTN	4	0.0139815	1	Homo_sapiens|M01230_1.94d|Barrera2016|PBX4_REF_R2	PBX1;PBX2;PBX3;PBX4	NA	0	21
LCE1D	2	0.0139897	1	Mus_musculus|M01026_1.94d|Nakagawa2013|Foxn1	FOXN1;FOXN4	NA	0	4
ARG1	1	0.0139914	1	Arabidopsis_thaliana|NA|MartinZhao2019|TBP	TBP;TBPL2	0.0859197	1	234
RBM8A	2	0.0139918	1	Homo_sapiens|M00566_1.94d|Barrera2016|GFI1_L400F_R1	GFI1;GFI1B	0.118371	2	233
ATG7	2	0.0139976	1	Mus_musculus|M00981_1.94d|Wei10|Elk3	ELK1;ELK3;ELK4	0.438989	1	234
DDX23	3	0.0139982	1	Homo_sapiens|NA|Shen2018|RUNX2	RUNX2;RUNX3	0.189875	2	233
OR6A2	3	0.0139985	1	Mus_musculus|M02007_1.94d|DREAM_contest|1455	NR4A1;NR4A2;NR4A3	0.680851	1	46
RNF144B	8	0.0139985	1	Mus_musculus|M01372_1.94d|Badis09|Tcf1_2666.2=v2	HNF1A;HNF1B	0.745519	7	228
ZNF98	7	0.014004	1	Caenorhabditis_briggsae|M01008_1.94d|Zoo_01|3192	FOXG1	0.532575	3	123
ELP6	1	0.0140084	1	Mus_musculus|M00590_1.94d|Badis09|Osr2_1727.2=v1	OSR1;OSR2	NA	0	0
EARS2	1	0.0140105	1	Mus_musculus|M00640_1.94d|DREAM_contest|1972	ZFX;ZFY	0.580409	1	234
FIBIN	1	0.0140113	1	Mus_musculus|M02159_1.94d|Zoo_01|5955	HMG20B	0.202156	1	219
ITIH5	2	0.0140119	1	Mus_musculus|M01422_1.94d|Berger08|Hoxd11_3873.1	HOXA11;HOXC11;HOXD11	0.672255	2	233
TFB2M	4	0.0140121	1	Homo_sapiens|M01252_1.94d|Barrera2016|HOXD13_I322L_R1	HOXA13;HOXB13;HOXC13;HOXD13	0.679893	2	233
RNF183	4	0.0140123	1	Mus_musculus|M01733_1.94d|Badis09|Irf6_3803.1=v2	IRF6	0.674922	2	200
ARHGAP18	4	0.0140128	1	Schistosoma_japonicum|M02109_1.94d|Zoo_01|6798	RFX1;RFX2;RFX3;RFX4;RFX6	0.632313	4	231
SLC25A13	3	0.014013	1	Mus_musculus|M00601_1.94d|Badis09|Zbtb7b_1054.2=v1	ZBTB7B	0.794329	3	232
OR6K3	8	0.0140138	1	Danio_rerio|M02061_1.94d|Zoo_01|5899	PAX2;PAX5;PAX8	NA	0	12
SOAT1	3	0.0140188	1	Mus_musculus|M00639_1.94d|DREAM_contest|586	KLF12;KLF3;KLF6;KLF7;KLF8	0.891573	5	230
FKBP8	1	0.0140261	1	Mus_musculus|M01036_1.94d|Nakagawa2013|Foxn4	FOXN1;FOXN4	NA	0	235
SCD5	1	0.0140314	1	Mus_musculus|M01968_1.94d|Zoo_01|5531	MYRF	0.294565	1	232
EPHA6	1	0.0140405	1	Mus_musculus|M02120_1.94d|Badis09|Sp100_2947.2=v2	SP100	NA	0	91
H2BC3	3	0.0140407	1	Mus_musculus|M02120_1.94d|Badis09|Sp100_2947.2=v2	SP100	NA	0	0
SLC8B1	1	0.0140439	1	Homo_sapiens|M00878_1.94d|Zoo_01|3687	KMT2A	NA	0	0
PNLIPRP3	2	0.0140475	1	Caenorhabditis_elegans|M01772_1.94d|CEPD|10570	SRF	0.181818	1	32
BCAR3	1	0.014057	1	Xenopus_laevis|M01740_1.94d|Zoo_01|6829	IRF6	0.187063	1	234
CASR	5	0.0140597	1	Homo_sapiens|M01988_1.94d|Barrera2016|NR2E3_R76W_R1	NR2E3	0.347788	2	172
IFNA4	2	0.0140631	1	Physcomitrella_patens|M00965_1.94d|Zoo_01|1843	E2F2;E2F3	NA	0	1
RPS6KC1	8	0.0140688	1	Meleagris_gallopavo|M01728_1.94d|Zoo_01|6513	IRF6	0.724257	7	228
MAP3K4	3	0.014069	1	Mus_musculus|M02166_1.94d|Badis09|Sox30_2781.2=v2	SOX30	0.590606	2	233
TMEM41A	2	0.0140739	1	Mus_musculus|M02157_1.94d|Badis09|Hbp1_2241.3=v1	HBP1	0.703002	2	233
LCE2D	2	0.0140765	1	Homo_sapiens|M00550_1.94d|Barrera2016|SNAI2_T234I_R1	SNAI2;SNAI3	0.358974	1	38
ZDHHC2	1	0.0140782	1	Mus_musculus|M02162_1.94d|Badis09|Tcf7l2_3461.1=v1	LEF1;TCF7;TCF7L1;TCF7L2	0.0914413	1	234
NT5C3A	2	0.0140832	1	Homo_sapiens|M00861_1.94d|DelBianco2010|GST-CSL_Fig4	RBPJ	NA	0	0
RPN2	1	0.0140929	1	Homo_sapiens|NA|MartinZhao2019|RELA	NFKB1;NFKB2;REL;RELA;RELB	0.0972445	1	234
ADAD2	1	0.0140985	1	Caenorhabditis_elegans|M02107_1.94d|CEPD|8874	RFX1;RFX2;RFX3;RFX4;RFX6	0.786911	1	172
STAM2	1	0.0141048	1	Mus_musculus|M00628_1.94d|Peterson2012|Gli2_v015681	GLI1;GLI2;GLI3	0.138481	1	234
AHSA2	1	0.0141116	1	Physcomitrella_patens|M00965_1.94d|Zoo_01|1843	E2F2;E2F3	0.853808	1	234
USP34	1	0.0141116	1	Physcomitrella_patens|M00965_1.94d|Zoo_01|1843	E2F2;E2F3	0.511841	1	234
RC3H2	1	0.0141132	1	Homo_sapiens|M00879_1.94d|Zoo_01|3723	DNMT1	0.312611	1	234
ANKRD65	1	0.0141133	1	Homo_sapiens|M00861_1.94d|DelBianco2010|GST-CSL_Fig4	RBPJ	NA	0	0
SIGLEC11	1	0.0141202	1	Mus_musculus|M00608_1.94d|DREAM_contest|1435	ZBTB1	0.905725	1	233
ADH1A	2	0.014126	1	Mus_musculus|M02149_1.94d|Badis09|Smad3_3805.1=v1	SMAD3	0.21578	2	233
MFF	2	0.0141269	1	Xenopus_tropicalis|M01751_1.94d|Zoo_01|5848	NAIF1	0.937555	2	233
E4F1	1	0.014137	1	Mus_musculus|M00995_1.94d|Wei10|Elf4	ELF1;ELF2;ELF4	0.388496	1	234
RPL36AL	4	0.0141395	1	Mus_musculus|M00609_1.94d|DREAM_contest|1440	EGR1;EGR2;EGR3;EGR4	0.658936	4	231
WDTC1	1	0.014143	1	Tetraodon_nigroviridis|M01138_1.94d|Zoo_01|6837	GCM2	0.552486	3	232
ZDHHC18	1	0.014143	1	Tetraodon_nigroviridis|M01138_1.94d|Zoo_01|6837	GCM2	0.928488	3	232
CCN2	2	0.0141435	1	Mus_musculus|M01436_1.94d|Berger08|Bapx1_2343.1	HMX1;HMX3;NKX3-1;NKX3-2	NA	0	0
IQGAP3	3	0.0141475	1	Cavia_porcellus|M02096_1.94d|Zoo_01|6868	RFX4;RFX6	0.429162	3	232
ITPK1	1	0.014165	1	Homo_sapiens|M00877_1.94d|Zoo_01|6494	KDM2B	0.103339	1	234
WDR75	1	0.0141745	1	Homo_sapiens|M00576_1.94d|Barrera2016|WT1_R366L_R1	WT1	0.253277	1	234
LDHD	1	0.0141775	1	Homo_sapiens|M01983_1.94d|Zoo_01|2329	AR;NR3C1;NR3C2;PGR	0.785077	1	234
RAD51C	1	0.0141852	1	Mus_musculus|M01857_1.94d|Zoo_01|5770	TERF2	0.319728	1	234
MAPK8IP1	1	0.0142042	1	Mus_musculus|M01730_1.94d|Badis09|Irf3_3985.1=v2	IRF3	0.356888	1	234
PAX5	6	0.0142049	1	Homo_sapiens|M01680_1.94d|Barrera2016|POU6F2_REF_R1	POU6F2	0.746499	2	169
ZNF267	5	0.014211	1	Mus_musculus|M02100_1.94d|Badis09|Rfxdc2_3516.1=v1	RFX5;RFX7	0.1616	5	230
OSGIN2	4	0.0142146	1	Danio_rerio|M01715_1.94d|Zoo_01|6339	HSF2	0.058046	4	231
ABAT	4	0.0142229	1	Homo_sapiens|M02116_1.94d|Zoo_01|6922	GMEB1	0.0335604	4	231
ALPK2	1	0.0142263	1	Homo_sapiens|M00497_1.94d|Zoo_01|3027	ZFHX3	0.312611	1	234
FGFR4	1	0.0142345	1	Mus_musculus|M01436_1.94d|Berger08|Bapx1_2343.1	HMX1;HMX3;NKX3-1;NKX3-2	0.740137	1	234
CLEC4A	4	0.0142493	1	Mus_musculus|M01310_1.94d|Berger08|Titf1_1722.2	NKX2-1;NKX2-4	0.297292	4	231
NECAP1	4	0.0142493	1	Mus_musculus|M01310_1.94d|Berger08|Titf1_1722.2	NKX2-1;NKX2-4	0.375362	4	231
MEF2B	1	0.0142499	1	Xenopus_laevis|M01767_1.94d|Zoo_01|6723	NAIF1	NA	0	235
CGB7	1	0.0142564	1	Mus_musculus|M00608_1.94d|DREAM_contest|1435	ZBTB1	NA	0	115
SEL1L3	5	0.0142619	1	Mus_musculus|M00240_1.94d|Zoo_01|1369	MITF;TFE3;TFEB;TFEC	0.230052	5	230
CGAS	1	0.0142668	1	PBM_CONSTRUCTS|M00804_1.94d|Lam11|953	SP1;SP3;SP4;SP5;SP8;SP9	NA	0	0
SMIM23	3	0.0142676	1	Mus_musculus|M00405_1.94d|Zoo_01|205	MAFF;MAFG;MAFK	NA	0	0
NPR2	1	0.0142773	1	Homo_sapiens|NA|MartinZhao2019|FOXO3	FOXO3	0.696066	1	234
RABEP1	1	0.0142894	1	Mus_musculus|M01775_1.94d|DREAM_contest|1446	MECP2	0.334277	1	234
NUP214	3	0.0142901	1	Mus_musculus|M00245_1.94d|Zoo_01|163	CCDC169-SOHLH2;SOHLH2	0.486049	3	232
STYX	3	0.014293	1	Mus_musculus|M00630_1.94d|Badis09|Zbtb12_2932.2=v1	ZBTB12	0.39507	3	232
RBM17	13	0.0142946	1	Mus_musculus|M00623_1.94d|Badis09|Zfp691_0895.2=v1	ZNF691	0.0112516	12	223
CALHM4	1	0.0142957	1	Mus_musculus|M01025_1.94d|Nakagawa2013|Foxm1	FOXM1	NA	0	0
OTUD6A	3	0.014296	1	Mus_musculus|NA|MartinZhao2019|Stat3	STAT3	0.357143	1	27
RAP2B	10	0.0142981	1	Mus_musculus|M01731_1.94d|Badis09|Irf4_3476.1=v2	IRF4;IRF8	0.185437	11	224
PCDHGB6	4	0.0143024	1	Homo_sapiens|M01235_1.94d|Barrera2016|PHOX2B_Q143R_R1	PHOX2A;PHOX2B	0.203294	4	231
OR4K5	5	0.0143033	1	Caenorhabditis_elegans|M02066_1.94d|CEPD|10189	PAX2;PAX5	NA	0	1
FMNL3	6	0.0143042	1	Mus_musculus|M01730_1.94d|Badis09|Irf3_3985.1=v2	IRF3	0.727017	5	230
DIRAS2	1	0.0143043	1	Homo_sapiens|M01278_1.94d|Zoo_01|2026	ZHX1	NA	0	192
FAM98B	2	0.0143053	1	Mus_musculus|M01355_1.94d|Berger08|Cdx1_2245.1	CDX1;CDX2;CDX4	0.2527	2	233
RAD50	1	0.0143113	1	Mus_musculus|M01033_1.94d|Zoo_01|7250	FOXJ3	0.456622	1	234
ITGAV	2	0.0143116	1	Mus_musculus|M00599_1.94d|DREAM_contest|1448	ZNF202	0.2527	2	233
DUSP1	12	0.0143201	1	Mus_musculus|M02149_1.94d|Badis09|Smad3_3805.1=v1	SMAD3	0.657704	7	228
MPC1L	1	0.0143215	1	Homo_sapiens|M01252_1.94d|Barrera2016|HOXD13_I322L_R1	HOXA13;HOXB13;HOXC13;HOXD13	NA	0	0
ZFAND6	8	0.0143335	1	Mus_musculus|M01036_1.94d|Nakagawa2013|Foxn4	FOXN1;FOXN4	0.784274	7	228
RBM47	10	0.0143432	1	Mus_musculus|M00619_1.94d|DREAM_contest|1942	SNAI1	0.247605	8	227
RETREG1	1	0.0143467	1	Mus_musculus|M01730_1.94d|Badis09|Irf3_3985.1=v2	IRF3	NA	0	0
GPRC5D	1	0.0143486	1	Mus_musculus|M00241_1.94d|Zoo_01|1348	ATOH1;BHLHA15;BHLHE22;BHLHE23;NEUROD1;NEUROD2;NEUROD4;NEUROD6;OLIG1;OLIG2;OLIG3	NA	0	233
CYFIP1	4	0.0143617	1	Xenopus_laevis|M01740_1.94d|Zoo_01|6829	IRF6	0.439207	3	232
FHL3	1	0.014364	1	Mus_musculus|M01735_1.94d|DREAM_contest|601	IRF1;IRF2	0.0886459	1	234
RNASE9	3	0.0143655	1	Tetraodon_nigroviridis|M01138_1.94d|Zoo_01|6837	GCM2	NA	0	12
CNDP1	2	0.0143758	1	Mus_musculus|M02149_1.94d|Badis09|Smad3_3805.1=v1	SMAD3	0.323501	2	228
PIGH	1	0.0143771	1	Homo_sapiens|M01291_1.94d|Barrera2016|SIX6_H141N_R1	SIX3;SIX6	0.138481	1	234
PLEKHH1	1	0.0143771	1	Homo_sapiens|M01291_1.94d|Barrera2016|SIX6_H141N_R1	SIX3;SIX6	0.923666	1	234
GUSB	2	0.0143833	1	Homo_sapiens|NA|Shen2018|RUNX2	RUNX2;RUNX3	0.2296	1	234
CHST10	3	0.0143844	1	Mus_musculus|M01035_1.94d|Badis09|Foxa2_2830.2=v1	FOXA1;FOXA2;FOXA3;FOXB1	0.219679	2	233
PRXL2C	2	0.0143848	1	Homo_sapiens|M01278_1.94d|Zoo_01|2026	ZHX1	NA	0	0
GALNT14	3	0.0143905	1	Danio_rerio|M01966_1.94d|Zoo_01|5956	MYRF	0.617062	3	228
OR2AK2	1	0.014391	1	Homo_sapiens|NA|Shen2018|E2F4	E2F4;E2F5	NA	0	8
GET1	2	0.0143921	1	Mus_musculus|M00597_1.94d|Peterson2012|Gli1_v016060	GLI1;GLI2;GLI3	NA	0	0
C20orf27	2	0.0143924	1	Mus_musculus|M00637_1.94d|Badis09|Zic3_3119.2=v2	ZIC1;ZIC2;ZIC3;ZIC4;ZIC5	0.611058	1	234
C20orf29	2	0.0143924	1	Mus_musculus|M00637_1.94d|Badis09|Zic3_3119.2=v2	ZIC1;ZIC2;ZIC3;ZIC4;ZIC5	0.611058	1	234
CENPB	2	0.0143924	1	Mus_musculus|M00637_1.94d|Badis09|Zic3_3119.2=v2	ZIC1;ZIC2;ZIC3;ZIC4;ZIC5	0.865387	1	234
BLOC1S6	1	0.0143961	1	Drosophila_melanogaster|M01497_1.94d|Zoo_01|2004	GSC;GSC2	NA	0	0
CHCHD5	3	0.014398	1	Homo_sapiens|M00554_1.94d|Barrera2016|KLF1_REF_R1	KLF1;KLF2;KLF4;KLF5;KLF6;KLF7	0.250303	3	232
SEC14L2	1	0.0143987	1	Homo_sapiens|M00861_1.94d|DelBianco2010|GST-CSL_Fig4	RBPJ	0.272115	1	234
TMEM239	1	0.0143997	1	Danio_rerio|M01715_1.94d|Zoo_01|6339	HSF2	NA	0	0
SEC24C	2	0.0144014	1	Mus_musculus|M02182_1.94d|Badis09|Sox1_2631.2=v2	SOX1;SOX2	0.726388	2	233
FAM129B	5	0.0144039	1	Mus_musculus|M00987_1.94d|Wei10|Etv5	ETV1;ETV5	0.661791	7	228
FAM9C	3	0.0144064	1	Aplysia_californica|M02059_1.94d|Zoo_01|2246	ESR1;ESR2	NA	0	92
ADCK5	1	0.0144102	1	Mus_musculus|M01135_1.94d|Badis09|Gcm1_3732.1=v1	GCM1	0.63188	1	234
PSG8	4	0.0144121	1	Homo_sapiens|M00549_1.94d|Barrera2016|SNAI2_REF_R1	SNAI2;SNAI3	0.760806	2	83
ABP1	1	0.0144205	1	Homo_sapiens|M01265_1.94d|Barrera2016|VENTX_E101K_R1	VENTX	NA	0	207
OLA1	1	0.0144244	1	Homo_sapiens|M01983_1.94d|Zoo_01|2329	AR;NR3C1;NR3C2;PGR	0.540702	1	234
ZNF10	1	0.0144377	1	Mus_musculus|M02007_1.94d|DREAM_contest|1455	NR4A1;NR4A2;NR4A3	0.356888	1	234
AIM2	1	0.014438	1	Taeniopygia_guttata|M00960_1.94d|Zoo_01|6801	E2F3	0.560343	1	231
ADAM19	6	0.0144384	1	Mus_musculus|M02011_1.94d|Badis09|Rara_1051.3=v2	RARA;RARB;RARG	0.805392	6	229
GOLGA1	1	0.0144493	1	Mus_musculus|M00957_1.94d|Badis09|E2F2_1022.4=v1	E2F1;E2F2;E2F3	0.116435	1	234
GPR182	1	0.0144546	1	Mus_musculus|M01857_1.94d|Zoo_01|5770	TERF2	NA	0	223
DSTYK	5	0.0144559	1	Gallus_gallus|M01727_1.94d|Zoo_01|6481	IRF6	0.294967	5	230
INSC	2	0.0144623	1	Mus_musculus|M00587_1.94d|Badis09|Plagl1_0972.2=v1	PLAGL1	0.125273	2	223
ZNF473	1	0.0144654	1	Homo_sapiens|M00877_1.94d|Zoo_01|6494	KDM2B	0.0886459	1	234
FAM49A	3	0.0144655	1	Mus_musculus|M00266_1.94d|Zoo_01|207	TCF12;TCF3;TCF4	0.376347	3	232
DNMT1	2	0.0144717	1	Homo_sapiens|M01986_1.94d|Barrera2016|NR2E3_G56R_R1	NR2E3	0.177401	1	234
OR6P1	4	0.0144812	1	Mus_musculus|M02212_1.94d|Badis09|Eomes_0921.4=v2	EOMES;TBR1;TBX21	NA	0	1
COASY	1	0.0144815	1	Homo_sapiens|M00955_1.94d|Zoo_01|6498	E2F2	0.223935	1	234
BZRAP1	2	0.014482	1	Ochotona_princeps|M01737_1.94d|Zoo_01|6734	IRF9	0.718563	2	233
OR4D1	2	0.014482	1	Ochotona_princeps|M01737_1.94d|Zoo_01|6734	IRF9	NA	0	7
SLC25A48	2	0.0144841	1	Mus_musculus|M02212_1.94d|Badis09|Eomes_0921.4=v2	EOMES;TBR1;TBX21	NA	0	123
THUMPD3	2	0.0144892	1	Mus_musculus|M02001_1.94d|DREAM_contest|661	NR2E1	0.846765	2	233
ETV7	3	0.014492	1	Mus_musculus|M01106_1.94d|Badis09|Gata5_3768.1=v1	GATA1;GATA2;GATA3;GATA4;GATA5;GATA6	0.299038	3	232
PROM2	3	0.0144958	1	Caenorhabditis_elegans|M02107_1.94d|CEPD|8874	RFX1;RFX2;RFX3;RFX4;RFX6	0.996989	4	227
AXDND1	3	0.0144988	1	Homo_sapiens|M01224_1.94d|Barrera2016|CRX_R41Q_R1	CRX	0.762474	3	223
CEACAM8	2	0.0145002	1	Xenopus_tropicalis|M01751_1.94d|Zoo_01|5848	NAIF1	0.899142	1	81
OR13C3	8	0.0145101	1	Homo_sapiens|M00562_1.94d|Barrera2016|OVOL2_D228E_R1	OVOL2	NA	0	21
CLCA1	2	0.0145128	1	Mus_musculus|M00630_1.94d|Badis09|Zbtb12_2932.2=v1	ZBTB12	NA	0	14
MTM1	2	0.0145185	1	Ornithorhynchus_anatinus|M00958_1.94d|Zoo_01|6833	E2F1	0.150918	2	233
C5orf49	3	0.0145186	1	Mus_musculus|M02006_1.94d|DREAM_contest|1463	ESRRA;ESRRB;ESRRG	0.377715	3	210
SHC1	4	0.0145307	1	Mus_musculus|M02178_1.94d|Badis09|Sox11_2266.2=v2	SOX11;SOX4	0.219555	4	231
TYRP1	1	0.0145322	1	Homo_sapiens|M00566_1.94d|Barrera2016|GFI1_L400F_R1	GFI1;GFI1B	0.307728	1	179
OR4N4	2	0.014552	1	Mus_musculus|M01997_1.94d|Badis09|Rxra_1035.2=v1	RXRA;RXRB;RXRG	NA	0	36
H2AC6	3	0.0145582	1	Mus_musculus|M00597_1.94d|Peterson2012|Gli1_v016060	GLI1;GLI2;GLI3	NA	0	0
MPO	1	0.0145626	1	Homo_sapiens|M01298_1.94d|Zoo_01|2337	ANHX	0.873615	1	195
MNDA	15	0.0145821	1	Mus_musculus|M01438_1.94d|Berger08|Hoxc12_3480.1	HOXC12;HOXD12	0.841966	13	222
PTX3	1	0.0145822	1	Mus_musculus|M01026_1.94d|Nakagawa2013|Foxn1	FOXN1;FOXN4	0.844661	1	220
AQP8	1	0.0145835	1	Drosophila_yakuba|M02271_1.94d|Zoo_01|6781	LIN54	NA	0	198
ZNF136	2	0.0145854	1	Mus_musculus|M00620_1.94d|Badis09|Hic1_2816.2=v1	HIC2	0.127086	1	234
KIAA1549L	1	0.0146048	1	Homo_sapiens|M00546_1.94d|Barrera2016|ZNF200_REF_R1	ZNF200	NA	0	0
NANS	1	0.0146071	1	Homo_sapiens|M01234_1.94d|Zoo_01|2969	LHX6	NA	0	235
NCOA4	10	0.0146177	1	Mus_musculus|M00626_1.94d|Badis09|Osr1_3033.2=v1	OSR1;OSR2	0.0299861	7	228
DR1	1	0.0146303	1	Homo_sapiens|M01988_1.94d|Barrera2016|NR2E3_R76W_R1	NR2E3	0.103339	1	234
NWD2	4	0.0146357	1	PBM_CONSTRUCTS|M00804_1.94d|Lam11|953	SP1;SP3;SP4;SP5;SP8;SP9	NA	0	0
SPINK13	2	0.0146367	1	Mus_musculus|M01397_1.94d|Berger08|Pknox2_3077.2	PKNOX1;PKNOX2	0.152474	1	183
SPATA31D1	1	0.0146407	1	Mus_musculus|M00412_1.94d|Zoo_01|1305	CEBPG	NA	0	0
CLCNKA	1	0.0146425	1	Oikopleura_dioica|M01642_1.94d|Zoo_01|2344	IRX1;IRX2;IRX3;IRX4;IRX5;IRX6	0.745361	1	223
ERBB2	1	0.0146457	1	Mus_musculus|M00591_1.94d|DREAM_contest|598	ZNF263	0.438989	1	234
APOC2	2	0.0146457	1	Pongo_pygmaeus|M00171_1.94d|Zoo_01|6712	HMGA1;HMGA2	0.0859197	1	234
C11orf52	2	0.0146472	1	Homo_sapiens|NA|Shen2018|ETS1	ETS1;ETS2	0.307063	3	232
ZAN	2	0.0146515	1	Homo_sapiens|M00897_1.94d|Zoo_01|6843	DMRT3;DMRTA2	NA	0	81
CYP3A7	1	0.0146601	1	Mus_musculus|M00973_1.94d|Badis09|Sfpi1_1034.2=v1	SPI1;SPIB;SPIC	NA	0	235
CYP3A7-CYP3A51P	1	0.0146601	1	Mus_musculus|M00973_1.94d|Badis09|Sfpi1_1034.2=v1	SPI1;SPIB;SPIC	NA	0	0
PAGE5	5	0.0146642	1	Mus_musculus|M01036_1.94d|Nakagawa2013|Foxn4	FOXN1;FOXN4	0.0529795	2	208
TUBB	2	0.0146691	1	Mus_musculus|M00120_1.94d|Badis09|Tcfap2e_3713.1=v1	TFAP2D;TFAP2E	0.762507	1	234
PPIE	2	0.0146719	1	Mus_musculus|M01311_1.94d|Berger08|Irx2_0900.3	IRX2;IRX5	0.583414	2	233
ERI3	1	0.014672	1	Mus_musculus|M01026_1.94d|Nakagawa2013|Foxn1	FOXN1;FOXN4	0.935382	1	234
CCT2	6	0.0146724	1	Mus_musculus|M01443_1.94d|Berger08|Six1_0935.2	SIX1;SIX2;SIX3;SIX4;SIX5;SIX6	0.126998	5	230
SMCO2	3	0.0146725	1	Mus_musculus|M00974_1.94d|Wei10|Sfpi1	SPI1;SPIB;SPIC	NA	0	0
MLANA	2	0.0146844	1	Drosophila_melanogaster|M00643_1.94d|BusserPNAS2012|Lmd	GLIS3	0.372807	2	228
SYT9	1	0.0146972	1	Homo_sapiens|M01224_1.94d|Barrera2016|CRX_R41Q_R1	CRX	NA	0	176
CDH26	2	0.0146995	1	Mus_musculus|M00119_1.94d|Badis09|Tcfap2c_2912.2=v2	TFAP2A;TFAP2B;TFAP2C;TFAP2E	0.86069	1	226
BCORL1	2	0.0146999	1	Homo_sapiens|M00872_1.94d|Zoo_01|3730	CXXC1;CXXC1	0.695267	2	233
TBX10	2	0.0147019	1	Homo_sapiens|M01277_1.94d|Barrera2016|PITX2_T114P_R1	PITX2;PITX3	0.237897	1	225
CMTR1	1	0.0147081	1	Homo_sapiens|M01988_1.94d|Barrera2016|NR2E3_R76W_R1	NR2E3	NA	0	0
UNC5CL	4	0.0147127	1	Mus_musculus|M01324_1.94d|Berger08|Pknox1_2364.2	PKNOX1;PKNOX2	0.451481	4	231
PLEKHG5	2	0.0147136	1	Mus_musculus|M00629_1.94d|Badis09|Zfp161_2858.2=v1	ZBTB14	0.63188	1	234
OR52M1	2	0.0147146	1	Danio_rerio|M01966_1.94d|Zoo_01|5956	MYRF	NA	0	3
FAM71B	1	0.0147227	1	Mus_musculus|M00264_1.94d|Zoo_01|1372	ATOH1;ATOH7;BHLHA15;LYL1;NEUROD1;NEUROD2;NEUROD4;NEUROD6;NEUROG1;NEUROG2;NEUROG3	NA	0	5
PALM3	1	0.0147257	1	Mus_musculus|M00230_1.94d|Zoo_01|1596	HELT;HES1;HEY1;HEY2;HEYL	0.911967	1	234
UGCG	2	0.0147297	1	Homo_sapiens|M00497_1.94d|Zoo_01|3027	ZFHX3	0.0943071	1	234
DBR1	1	0.0147307	1	Mus_musculus|M00635_1.94d|Badis09|Zfp128_2806.2=v2	ZNF8	0.611058	1	234
GALP	2	0.0147319	1	Mus_musculus|M00640_1.94d|DREAM_contest|1972	ZFX;ZFY	0.10948	1	157
CPEB2	1	0.014732	1	Homo_sapiens|M00547_1.94d|Barrera2016|ZNF200_S265Y_R1	ZNF200	0.2296	1	234
F9	1	0.0147322	1	Homo_sapiens|M01235_1.94d|Barrera2016|PHOX2B_Q143R_R1	PHOX2A;PHOX2B	0.187063	1	234
PIGG	1	0.0147386	1	Ochotona_princeps|M01737_1.94d|Zoo_01|6734	IRF9	0.796432	1	234
TMEM175	1	0.0147386	1	Ochotona_princeps|M01737_1.94d|Zoo_01|6734	IRF9	0.159201	1	234
PKIA	3	0.0147441	1	Homo_sapiens|M01278_1.94d|Zoo_01|2026	ZHX1	0.779964	1	216
ETV2	2	0.0147444	1	Mus_musculus|M02213_1.94d|SebePedros2013|6150	EOMES;TBR1;TBX21	0.0936304	2	233
IWS1	4	0.0147471	1	Mus_musculus|M00118_1.94d|Badis09|Tcfap2b_3988.1=v2	TFAP2A;TFAP2B;TFAP2C;TFAP2D;TFAP2E	0.307063	3	232
CDKAL1	2	0.0147557	1	Homo_sapiens|M01656_1.94d|Barrera2016|PAX7_REF_R1	PAX7	0.0783879	2	233
ZFP112	2	0.0147562	1	Mus_musculus|M00635_1.94d|Badis09|Zfp128_2806.2=v2	ZNF8	0.113044	1	234
ZNF221	2	0.0147562	1	Mus_musculus|M00635_1.94d|Badis09|Zfp128_2806.2=v2	ZNF8	0.789876	1	233
ZNF845	1	0.0147578	1	Mus_musculus|M01035_1.94d|Badis09|Foxa2_2830.2=v1	FOXA1;FOXA2;FOXA3;FOXB1	0.388496	1	234
SH3PXD2A	3	0.0147603	1	Homo_sapiens|M01267_1.94d|Barrera2016|VENTX_REF_R1	VENTX	0.231679	2	233
RBM12	1	0.0147619	1	Mus_musculus|M00250_1.94d|Zoo_01|1363	FIGLA	0.438989	1	234
TRAPPC6A	2	0.0147658	1	Drosophila_melanogaster|M01495_1.94d|Zoo_01|2333	NKX3-2	0.150648	1	234
TMEM231	1	0.0147939	1	Homo_sapiens|M00554_1.94d|Barrera2016|KLF1_REF_R1	KLF1;KLF2;KLF4;KLF5;KLF6;KLF7	0.83581	1	233
MMP19	1	0.014795	1	Oryctolagus_cuniculus|M01736_1.94d|Zoo_01|6787	IRF5	0.40492	1	234
ZC3H10	1	0.014795	1	Oryctolagus_cuniculus|M01736_1.94d|Zoo_01|6787	IRF5	0.349246	1	234
OR5AU1	1	0.0148003	1	Mus_musculus|M01445_1.94d|Berger08|Nkx2-4_3074.1	NKX2-1;NKX2-4	NA	0	9
PCLO	2	0.014803	1	Mus_musculus|M02007_1.94d|DREAM_contest|1455	NR4A1;NR4A2;NR4A3	0.812274	2	179
FOXO4	1	0.0148045	1	Drosophila_melanogaster|M01494_1.94d|BusserDevelopment2012|Bap	NKX2-2;NKX2-3;NKX2-5;NKX2-6;NKX2-8;NKX3-1;NKX3-2	0.0859197	1	234
DLD	2	0.0148056	1	PBM_CONSTRUCTS|M00804_1.94d|Lam11|953	SP1;SP3;SP4;SP5;SP8;SP9	0.912662	2	233
COMMD7	1	0.014809	1	Mus_musculus|M00988_1.94d|Wei10|Fli1	ERG;FEV;FLI1	0.312611	1	234
ZBTB40	3	0.0148242	1	Caenorhabditis_elegans|M00701_1.94d|CEPD|7901	EGR1;EGR2;EGR3;EGR4	0.874358	3	232
SMC5	2	0.0148256	1	Mus_musculus|M01321_1.94d|Berger08|Otx1_2325.1	OTX1;OTX2	0.995833	2	233
URM1	2	0.0148418	1	Homo_sapiens|M00546_1.94d|Barrera2016|ZNF200_REF_R1	ZNF200	0.787745	3	232
TMEM169	1	0.0148497	1	Homo_sapiens|M01264_1.94d|Zoo_01|1593	VENTX	0.560385	1	234
OGA	1	0.0148519	1	Mus_musculus|M00384_1.94d|DREAM_contest|1394	XBP1	NA	0	0
BAIAP2	1	0.0148612	1	Mus_musculus|M00405_1.94d|Zoo_01|205	MAFF;MAFG;MAFK	0.168116	1	234
CYP2A6	1	0.0148694	1	Caenorhabditis_elegans|M00858_1.94d|Zoo_01|6233	YBX1;YBX2;YBX3	0.733486	1	233
ARNT2	1	0.0148695	1	Drosophila_melanogaster|M01490_1.94d|Zoo_01|2010	SIX1;SIX2;SIX4;SIX5	0.921673	1	228
GPATCH1	1	0.01487	1	Mus_musculus|M01992_1.94d|DREAM_contest|1427	RARA;RARB;RARG	0.696066	1	234
CHPF2	1	0.0148777	1	Mus_musculus|M01421_1.94d|Berger08|Hoxd1_3448.1	HOXA1;HOXB1;HOXD1	0.106497	1	234
INPP5D	3	0.014899	1	Mus_musculus|M00604_1.94d|DREAM_contest|1331	MZF1	0.284307	2	233
ZSCAN2	1	0.0148991	1	Mus_musculus|M01412_1.94d|Berger08|Six3_1732.2	SIX3	0.0914413	1	234
RIPK2	3	0.0149064	1	Homo_sapiens|NA|MartinZhao2019|GATA1	GATA1;GATA2;GATA3;GATA4;GATA5;GATA6	0.0947214	3	232
PTGFRN	1	0.0149131	1	Xenopus_laevis|M01767_1.94d|Zoo_01|6723	NAIF1	0.116435	1	234
AKAP6	1	0.0149149	1	Mus_musculus|M01968_1.94d|Zoo_01|5531	MYRF	0.103339	1	234
PLSCR1	2	0.0149195	1	Mus_musculus|M00640_1.94d|DREAM_contest|1972	ZFX;ZFY	0.285195	1	234
ATP2B3	1	0.0149313	1	Mus_musculus|M01858_1.94d|DREAM_contest|1978	MYPOP	0.157136	1	130
CTNS	1	0.0149396	1	Xenopus_laevis|M01740_1.94d|Zoo_01|6829	IRF6	0.876994	1	234
RPL36A	1	0.0149462	1	Homo_sapiens|M00547_1.94d|Barrera2016|ZNF200_S265Y_R1	ZNF200	0.212906	1	234
RPL36A-HNRNPH2	1	0.0149462	1	Homo_sapiens|M00547_1.94d|Barrera2016|ZNF200_S265Y_R1	ZNF200	0.207541	1	234
C5orf62	5	0.0149508	1	Homo_sapiens|M01682_1.94d|Barrera2016|POU3F4_A312V_R1	POU3F4;POU5F1	0.232644	5	230
CCNY	4	0.0149734	1	Mus_musculus|M01373_1.94d|Berger08|Tcf1_2666.2	HNF1A;HNF1B	0.0271411	3	232
PKD2L1	1	0.0149803	1	Mus_musculus|M00590_1.94d|Badis09|Osr2_1727.2=v1	OSR1;OSR2	0.177401	1	234
TTLL2	3	0.0149808	1	Mus_musculus|M00620_1.94d|Badis09|Hic1_2816.2=v1	HIC2	0.720028	3	224
E2F6	3	0.0149846	1	Mus_musculus|M00239_1.94d|Zoo_01|275	HES5;HES7	0.319365	3	232
COG2	1	0.0149898	1	Homo_sapiens|M00547_1.94d|Barrera2016|ZNF200_S265Y_R1	ZNF200	0.511841	1	234
LLCFC1	1	0.0149984	1	Physcomitrella_patens|M00965_1.94d|Zoo_01|1843	E2F2;E2F3	NA	0	0
GALNTL6	5	0.0149998	1	Meleagris_gallopavo|M01728_1.94d|Zoo_01|6513	IRF6	0.12074	3	105
NR1D1	1	0.0150007	1	Homo_sapiens|M00497_1.94d|Zoo_01|3027	ZFHX3	NA	0	235
RNF220	4	0.0150023	1	Mus_musculus|M00259_1.94d|Zoo_01|1373	TCFL5	0.949723	4	231
ZNF330	4	0.0150023	1	Mus_musculus|M00639_1.94d|DREAM_contest|586	KLF12;KLF3;KLF6;KLF7;KLF8	0.419251	3	232
VCL	4	0.0150041	1	Homo_sapiens|M01263_1.94d|Zoo_01|2796	LBX1;LBX2	0.474277	2	233
ECT2	2	0.0150056	1	Meleagris_gallopavo|M02074_1.94d|Zoo_01|5864	LCOR	0.151167	4	231
FAXDC2	1	0.015008	1	Danio_rerio|M01715_1.94d|Zoo_01|6339	HSF2	NA	0	0
TREM1	9	0.0150112	1	Homo_sapiens|M01983_1.94d|Zoo_01|2329	AR;NR3C1;NR3C2;PGR	0.444933	8	216
GRN	2	0.0150229	1	Danio_rerio|M01966_1.94d|Zoo_01|5956	MYRF	0.257059	2	233
LRRC16B	1	0.0150293	1	Mus_musculus|M02001_1.94d|DREAM_contest|661	NR2E1	0.364634	1	234
PRAMEF12	1	0.0150308	1	Mus_musculus|M00406_1.94d|Zoo_01|2537	CEBPA;CEBPB;CEBPD;CEBPE	NA	0	10
SCARF1	5	0.0150575	1	Homo_sapiens|NA|Shen2018|ELK1	ELK1	0.960225	5	230
SKA1	1	0.0150668	1	Xenopus_tropicalis|M02094_1.94d|Zoo_01|5846	NFATC1;NFATC2;NFATC3;NFATC4	0.785077	1	234
KDM4D	1	0.0150758	1	Caenorhabditis_briggsae|M01191_1.94d|Zoo_01|2800	IRX1;IRX2;IRX3;IRX4;IRX5;IRX6	0.638466	3	230
LOC643037	1	0.0150758	1	Caenorhabditis_briggsae|M01191_1.94d|Zoo_01|2800	IRX1;IRX2;IRX3;IRX4;IRX5;IRX6	0.189671	3	181
TAF6L	2	0.0150767	1	Mus_musculus|M01691_1.94d|Berger08|Pou6f1_3733.1	POU6F1;POU6F2	0.904383	2	233
CPEB4	4	0.0150817	1	Mus_musculus|M01355_1.94d|Berger08|Cdx1_2245.1	CDX1;CDX2;CDX4	0.849964	4	231
ACTRT2	3	0.0150885	1	Homo_sapiens|M00897_1.94d|Zoo_01|6843	DMRT3;DMRTA2	NA	0	0
ADARB2	3	0.0150897	1	Mus_musculus|M00588_1.94d|Peterson2012|Gli3_v016060	GLI1;GLI2;GLI3	0.133684	1	163
WDR37	3	0.0150897	1	Mus_musculus|M00588_1.94d|Peterson2012|Gli3_v016060	GLI1;GLI2;GLI3	0.341709	1	234
ZNF302	2	0.01509	1	Mus_musculus|M00248_1.94d|DREAM_contest|1399	MITF;TFE3;TFEB;TFEC	0.789956	2	233
AGPAT4	6	0.0150906	1	Mus_musculus|M00637_1.94d|Badis09|Zic3_3119.2=v2	ZIC1;ZIC2;ZIC3;ZIC4;ZIC5	0.112763	5	230
ALX3	2	0.0151055	1	Cavia_porcellus|M02096_1.94d|Zoo_01|6868	RFX4;RFX6	0.970836	2	233
CCT5	2	0.0151182	1	Homo_sapiens|M01984_1.94d|Zoo_01|3206	NR2F6	0.814185	2	233
OR7A10	2	0.0151186	1	Homo_sapiens|M00570_1.94d|Barrera2016|GFI1B_REF_R2	GFI1;GFI1B	NA	0	0
ATR	1	0.0151202	1	Mus_musculus|M00590_1.94d|Badis09|Osr2_1727.2=v1	OSR1;OSR2	0.729032	1	234
KRT14	3	0.0151207	1	Xenopus_tropicalis|M02094_1.94d|Zoo_01|5846	NFATC1;NFATC2;NFATC3;NFATC4	NA	0	75
IMP5	1	0.0151239	1	Mus_musculus|M00620_1.94d|Badis09|Hic1_2816.2=v1	HIC2	NA	0	0
KIAA1267	1	0.0151239	1	Mus_musculus|M00620_1.94d|Badis09|Hic1_2816.2=v1	HIC2	0.372484	1	234
BDNF	4	0.0151246	1	Caenorhabditis_elegans|M02066_1.94d|CEPD|10189	PAX2;PAX5	0.522344	4	229
ATPSCKMT	2	0.0151259	1	Homo_sapiens|M01984_1.94d|Zoo_01|3206	NR2F6	NA	0	0
LRRC37B	1	0.0151341	1	Homo_sapiens|NA|Shen2018|RUNX2	RUNX2;RUNX3	0.241234	1	234
SMARCC1	4	0.0151359	1	Homo_sapiens|M01261_1.94d|Barrera2016|NKX2-8_REF_R1	NKX2-2;NKX2-8	0.0732138	4	231
CEBPB	20	0.0151384	1	Mus_musculus|M01321_1.94d|Berger08|Otx1_2325.1	OTX1;OTX2	0.936525	17	218
H2BC4	3	0.0151388	1	Caenorhabditis_elegans|M01772_1.94d|CEPD|10570	SRF	NA	0	0
2022-03-06	1	0.0151393	1	Mus_musculus|M02099_1.94d|DREAM_contest|1416	RFX5;RFX7	NA	0	235
ROPN1L	1	0.0151393	1	Mus_musculus|M02099_1.94d|DREAM_contest|1416	RFX5;RFX7	NA	0	202
ZNF705B	2	0.0151417	1	Mus_musculus|M00640_1.94d|DREAM_contest|1972	ZFX;ZFY	NA	0	0
PGPEP1	1	0.0151529	1	Homo_sapiens|M01647_1.94d|Barrera2016|PAX6_P118R_R1	PAX6	0.163613	1	234
UPF1	1	0.0151529	1	Homo_sapiens|M01647_1.94d|Barrera2016|PAX6_P118R_R1	PAX6	0.123455	1	234
IGFL1	1	0.0151564	1	Caenorhabditis_elegans|M00842_1.94d|CEPD|8672	MYT1L;ST18	NA	0	19
RAB11FIP3	1	0.0151565	1	Mus_musculus|M00640_1.94d|DREAM_contest|1972	ZFX;ZFY	0.63188	1	234
SNPH	1	0.0151626	1	Homo_sapiens|NA|MartinZhao2019|RELA	NFKB1;NFKB2;REL;RELA;RELB	0.80783	1	234
QPRT	2	0.015163	1	Caenorhabditis_elegans|M00912_1.94d|CEPD|10140	DMRTA2	0.172827	2	233
RANBP1	1	0.0151641	1	Mus_musculus|M02100_1.94d|Badis09|Rfxdc2_3516.1=v1	RFX5;RFX7	NA	0	235
TFAP2C	2	0.0151704	1	Mus_musculus|M01412_1.94d|Berger08|Six3_1732.2	SIX3	0.510583	1	128
COQ8A	1	0.0151761	1	Mus_musculus|M00143_1.94d|Zoo_01|1183	ARID5A;ARID5B	NA	0	0
PTPN14	3	0.0151783	1	PBM_CONSTRUCTS|M00804_1.94d|Lam11|953	SP1;SP3;SP4;SP5;SP8;SP9	0.118371	2	233
GATA5	1	0.0151787	1	Homo_sapiens|M00549_1.94d|Barrera2016|SNAI2_REF_R1	SNAI2;SNAI3	0.129287	1	160
ZNF567	1	0.015182	1	Homo_sapiens|NA|Shen2018|E2F4	E2F4;E2F5	0.259453	1	234
CRLF3	1	0.0151875	1	Homo_sapiens|M00566_1.94d|Barrera2016|GFI1_L400F_R1	GFI1;GFI1B	NA	0	235
HJV	1	0.015192	1	Tetraodon_nigroviridis|M01138_1.94d|Zoo_01|6837	GCM2	NA	0	0
IFT43	2	0.0152007	1	Tetraodon_nigroviridis|M00999_1.94d|Zoo_01|2773	ELK3;ELK4	0.208132	2	233
PAXIP1	1	0.0152018	1	Mus_musculus|M01026_1.94d|Nakagawa2013|Foxn1	FOXN1;FOXN4	0.969319	3	232
TGM4	1	0.0152041	1	Mus_musculus|M00638_1.94d|Badis09|Zbtb3_1048.2=v1	ZBTB3	NA	0	140
ANAPC11	1	0.0152046	1	Xenopus_tropicalis|M02080_1.94d|Zoo_01|5534	LCOR	0.421753	1	234
CCDC88A	1	0.0152056	1	Mus_musculus|M00418_1.94d|DREAM_contest|1409	DBP;HLF;TEF	0.182184	1	234
SPATA24	1	0.0152142	1	Homo_sapiens|M01265_1.94d|Barrera2016|VENTX_E101K_R1	VENTX	0.380438	1	234
CSH2	2	0.0152164	1	Homo_sapiens|M01020_1.94d|Zoo_01|2590	FOXK1;FOXK2	NA	0	28
GPT2	2	0.0152184	1	Homo_sapiens|NA|Shen2018|E2F4	E2F4;E2F5	0.163613	1	234
ZNF778	3	0.0152232	1	Mus_musculus|M01382_1.94d|Berger08|Irx3_0920.1	IRX1;IRX3;IRX4;IRX6	0.569766	3	232
GNMT	1	0.0152255	1	Homo_sapiens|M00872_1.94d|Zoo_01|3730	CXXC1;CXXC1	NA	0	235
PXT1	2	0.0152288	1	Mus_musculus|M02165_1.94d|DREAM_contest|463	SOX10;SOX8;SOX9	0.763246	2	214
ZNF804B	1	0.0152311	1	Mus_musculus|M00639_1.94d|DREAM_contest|586	KLF12;KLF3;KLF6;KLF7;KLF8	NA	0	23
ZC3H7A	5	0.0152316	1	Mus_musculus|M00392_1.94d|Zoo_01|1581	ATF1;CREB1;CREM	0.0517793	5	230
CCDC175	1	0.0152319	1	Mus_musculus|M00235_1.94d|Zoo_01|1588	SREBF1;SREBF2	NA	0	0
FAM220A	1	0.0152336	1	Mus_musculus|M01999_1.94d|Badis09|Hnf4a_2640.2=v2	HNF4A;HNF4G	NA	0	0
NDUFS4	1	0.0152357	1	Homo_sapiens|M00566_1.94d|Barrera2016|GFI1_L400F_R1	GFI1;GFI1B	0.729032	1	234
SLC36A1	7	0.0152416	1	Mus_musculus|M00401_1.94d|Zoo_01|1586	CEBPA;CEBPB;CEBPD;CEBPE	0.213282	7	228
GAS1	1	0.0152481	1	Mus_musculus|M00623_1.94d|Badis09|Zfp691_0895.2=v1	ZNF691	0.107169	1	228
CHRM1	1	0.015261	1	Drosophila_melanogaster|M02018_1.94d|Zoo_01|2401	RORA;RORB;RORC	NA	0	68
PLDN	3	0.015262	1	Mus_musculus|M01028_1.94d|Zoo_01|7670	FOXJ2;FOXJ3	0.846765	2	233
SQRDL	3	0.015262	1	Mus_musculus|M01028_1.94d|Zoo_01|7670	FOXJ2;FOXJ3	0.979166	2	233
TRIM38	2	0.015275	1	Mus_musculus|M02181_1.94d|Badis09|Sox4_2941.2=v1	SOX11;SOX4	0.619771	2	233
YWHAH	2	0.0152844	1	Mus_musculus|M01412_1.94d|Berger08|Six3_1732.2	SIX3	0.0972445	1	234
TIGIT	1	0.0152849	1	Homo_sapiens|M01263_1.94d|Zoo_01|2796	LBX1;LBX2	0.667694	1	233
KCNN3	1	0.015285	1	Caenorhabditis_elegans|M00858_1.94d|Zoo_01|6233	YBX1;YBX2;YBX3	0.298693	1	234
UBFD1	1	0.0153152	1	Mus_musculus|M00640_1.94d|DREAM_contest|1972	ZFX;ZFY	0.729032	1	234
COA1	2	0.0153177	1	Homo_sapiens|M00550_1.94d|Barrera2016|SNAI2_T234I_R1	SNAI2;SNAI3	NA	0	0
IDNK	4	0.0153205	1	Mus_musculus|M01858_1.94d|DREAM_contest|1978	MYPOP	NA	0	0
HAX1	3	0.0153285	1	Drosophila_melanogaster|M01497_1.94d|Zoo_01|2004	GSC;GSC2	0.989771	3	232
MON1B	1	0.0153317	1	Mus_musculus|NA|MartinZhao2019|Stat3	STAT3	0.259453	1	234
WDR36	5	0.0153323	1	Mus_musculus|M00238_1.94d|Zoo_01|1368	HES1;HES2;HES3;HES4;HEY2	0.0258026	4	231
CYP2C8	1	0.0153332	1	Caenorhabditis_elegans|M00912_1.94d|CEPD|10140	DMRTA2	0.127086	1	234
SIGLEC8	1	0.015335	1	Homo_sapiens|M00548_1.94d|Barrera2016|SNAI2_D119E_R1	SNAI2;SNAI3	0.649694	1	224
LOX	3	0.0153428	1	Mus_musculus|M01857_1.94d|Zoo_01|5770	TERF2	0.0706441	3	232
PLA2R1	1	0.015345	1	Homo_sapiens|M00872_1.94d|Zoo_01|3730	CXXC1;CXXC1	0.193927	1	231
RAD23A	3	0.0153536	1	Mus_musculus|M00956_1.94d|Badis09|E2F3_3752.1=v2	E2F1;E2F3	0.800928	3	232
DPM2	6	0.0153706	1	Homo_sapiens|M00862_1.94d|DelBianco2010|GST-CSL-NOTCH1	RBPJ	0.344435	7	228
PTPN3	2	0.0153708	1	Homo_sapiens|M01988_1.94d|Barrera2016|NR2E3_R76W_R1	NR2E3	0.962508	2	233
C15orf65	2	0.0153739	1	Caenorhabditis_elegans|M00697_1.94d|CEPD|8648	OSR1;OSR2	NA	0	0
DEDD	3	0.015383	1	Homo_sapiens|M00546_1.94d|Barrera2016|ZNF200_REF_R1	ZNF200	0.894602	3	232
NFIX	1	0.0153854	1	Mus_musculus|M01349_1.94d|Berger08|Hoxc10_2779.2	HOXA10;HOXC10;HOXD10	0.502402	1	234
C4orf47	1	0.015388	1	Oryctolagus_cuniculus|M01736_1.94d|Zoo_01|6787	IRF5	0.148205	1	229
NANOS2	2	0.0153899	1	Mus_musculus|M00417_1.94d|Zoo_01|1293	NFIL3	0.666667	1	29
OR4K15	3	0.0153994	1	Mus_musculus|M00118_1.94d|Badis09|Tcfap2b_3988.1=v2	TFAP2A;TFAP2B;TFAP2C;TFAP2D;TFAP2E	NA	0	2
GUCA1C	1	0.0154017	1	Tursiops_truncatus|M00902_1.94d|Zoo_01|6838	DMRTC2	NA	0	9
FAM183A	2	0.0154235	1	Homo_sapiens|NA|Shen2018|RUNX2	RUNX2;RUNX3	0.395161	1	164
NOCT	1	0.0154343	1	Mus_musculus|M00393_1.94d|DREAM_contest|1967	ATF3;JDP2	NA	0	0
SUPT4H1	3	0.0154411	1	Homo_sapiens|M00561_1.94d|Barrera2016|EGR2_REF_R1	EGR3	0.390337	3	232
SCGB1A1	1	0.0154447	1	Caenorhabditis_elegans|M00858_1.94d|Zoo_01|6233	YBX1;YBX2;YBX3	NA	0	117
LYZL2	1	0.0154529	1	Homo_sapiens|M00582_1.94d|Barrera2016|ZNF655_REF_R2	ZNF655	0.660308	1	133
GYPA	3	0.0154587	1	Microcebus_murinus|M00139_1.94d|Zoo_01|6517	ARID3A;ARID3B;ARID3C	1	1	39
PPP3CC	1	0.0154617	1	Mus_musculus|M02211_1.94d|DREAM_contest|1423	TBX1;TBX18;TBX20	0.265732	1	234
TCAP	2	0.0154694	1	Mus_musculus|M00633_1.94d|Badis09|Zfp105_2634.2=v2	ZNF35	0.6852	1	234
UGT3A2	2	0.0154697	1	Homo_sapiens|M00872_1.94d|Zoo_01|3730	CXXC1;CXXC1	0.168839	1	213
ZNF786	2	0.0154698	1	Xenopus_tropicalis|M02080_1.94d|Zoo_01|5534	LCOR	0.679893	2	233
TTC25	1	0.0154806	1	Homo_sapiens|M00872_1.94d|Zoo_01|3730	CXXC1;CXXC1	0.819269	1	234
GLRX3	1	0.0154817	1	Mus_musculus|M01346_1.94d|Berger08|Hmbox1_2674.1	HMBOX1	0.642403	1	234
DGKG	3	0.0154838	1	Mus_musculus|M00635_1.94d|Badis09|Zfp128_2806.2=v2	ZNF8	0.353647	4	230
NEMF	3	0.0154842	1	Mus_musculus|M00998_1.94d|Wei10|Erg	ERF;ERG;ETV3;ETV3L;FEV;FLI1	0.576264	2	233
FGD1	1	0.0154997	1	Mus_musculus|M02164_1.94d|Badis09|Lef1_3504.1=v1	LEF1;TCF7;TCF7L2	NA	0	235
B3GNT5	10	0.0155115	1	Mus_musculus|M00587_1.94d|Badis09|Plagl1_0972.2=v1	PLAGL1	0.374822	9	226
MAGT1	4	0.0155122	1	Mus_musculus|M00604_1.94d|DREAM_contest|1331	MZF1	0.134975	4	231
DMD	10	0.0155146	1	Mus_musculus|M02099_1.94d|DREAM_contest|1416	RFX5;RFX7	0.27678	12	223
PSAP	7	0.0155181	1	Mus_musculus|M00600_1.94d|Badis09|Klf7_0974.2=v1	KLF1;KLF12;KLF2;KLF3;KLF4;KLF5;KLF6;KLF7;KLF8	0.586126	6	229
LNPEP	4	0.0155353	1	Mus_musculus|M00617_1.94d|DREAM_contest|1968	ZIC1;ZIC2;ZIC3;ZIC4;ZIC5	0.943817	4	231
KIAA0556	2	0.0155414	1	Mus_musculus|M00638_1.94d|Badis09|Zbtb3_1048.2=v1	ZBTB3	0.360713	2	233
NGLY1	1	0.015545	1	Caenorhabditis_elegans|M01568_1.94d|Zoo_01|2815	HHEX	0.298693	1	234
HELQ	3	0.0155473	1	Mus_musculus|M02177_1.94d|Badis09|Sox7_3460.1=v1	SOX7	0.216798	3	232
CFAP99	1	0.015548	1	Mus_musculus|M01026_1.94d|Nakagawa2013|Foxn1	FOXN1;FOXN4	NA	0	0
DNPEP	1	0.0155549	1	Mus_musculus|M00607_1.94d|Badis09|Zic1_0991.2=v1	ZIC1;ZIC2;ZIC3;ZIC4;ZIC5	NA	0	235
AREL1	3	0.0155616	1	Cavia_porcellus|M00893_1.94d|Zoo_01|6774	DMRTC2	NA	0	0
ZNF891	1	0.0155713	1	Mus_musculus|M02007_1.94d|DREAM_contest|1455	NR4A1;NR4A2;NR4A3	NA	0	0
GPX5	4	0.0155798	1	Mus_musculus|M01384_1.94d|Berger08|Irx5_2385.1	IRX1;IRX2;IRX3;IRX4;IRX5;IRX6	0.985302	2	65
POLE2	1	0.0155881	1	Homo_sapiens|M00878_1.94d|Zoo_01|3687	KMT2A	0.15488	1	234
CARD11	5	0.0156013	1	Homo_sapiens|M01265_1.94d|Barrera2016|VENTX_E101K_R1	VENTX	0.647469	3	232
MKRN1	2	0.0156134	1	Homo_sapiens|NA|Shen2018|E2F3	E2F3	0.371795	2	233
MTFP1	2	0.0156182	1	Homo_sapiens|NA|MartinZhao2019|FOXO3	FOXO3	0.131192	2	233
ITIH4	1	0.0156259	1	Mus_musculus|M00635_1.94d|Badis09|Zfp128_2806.2=v2	ZNF8	0.103339	1	234
GOLGA6L3	1	0.0156446	1	Mus_musculus|M02006_1.94d|DREAM_contest|1463	ESRRA;ESRRB;ESRRG	NA	0	0
CHSY1	3	0.015662	1	Mus_musculus|M00613_1.94d|Zoo_01|951	EGR1;EGR4	0.672228	3	232
OR4D5	8	0.0156671	1	Homo_sapiens|NA|Shen2018|RUNX2	RUNX2;RUNX3	NA	0	0
N4BP3	4	0.0156756	1	Mus_musculus|M01400_1.94d|Berger08|Cart1_0997.1	ALX1;ALX3;ALX4;DMBX1	0.422249	2	232
OR2W5	2	0.0156802	1	Mus_musculus|M02120_1.94d|Badis09|Sp100_2947.2=v2	SP100	NA	0	12
FUBP1	1	0.0156823	1	Mus_musculus|M01377_1.94d|Berger08|Og2x_3719.1	NOBOX	0.621431	1	234
NAA35	2	0.015683	1	Homo_sapiens|M01967_1.94d|Zoo_01|6974	MYRF	0.15695	2	233
CPXM1	2	0.0156875	1	Mus_musculus|M01468_1.94d|Berger08|Lhx8_2247.2	LHX8	0.395787	3	230
CLEC1A	2	0.0156947	1	Mus_musculus|M01992_1.94d|DREAM_contest|1427	RARA;RARB;RARG	0.0335266	2	233
ALDH6A1	2	0.0156983	1	Ornithorhynchus_anatinus|M02102_1.94d|Zoo_01|6785	RFX1;RFX2;RFX3;RFX4;RFX6	0.34984	2	233
FAM71A	3	0.015709	1	Homo_sapiens|M01263_1.94d|Zoo_01|2796	LBX1;LBX2	0.779311	2	134
KATNAL2	3	0.0157226	1	Mus_musculus|M00600_1.94d|Badis09|Klf7_0974.2=v1	KLF1;KLF12;KLF2;KLF3;KLF4;KLF5;KLF6;KLF7;KLF8	0.820809	3	232
EXOSC4	2	0.0157261	1	Mus_musculus|M01775_1.94d|DREAM_contest|1446	MECP2	0.062241	2	233
KCNC2	2	0.0157327	1	Dictyostelium_discoideum|M01770_1.94d|Zoo_01|981	SRF	0.990967	1	152
GYPC	3	0.0157401	1	Mus_musculus|M00392_1.94d|Zoo_01|1581	ATF1;CREB1;CREM	0.761562	3	232
CERT1	1	0.0157471	1	Mus_musculus|M00262_1.94d|Zoo_01|1345	HES5;HES7	NA	0	0
FAM186B	1	0.0157507	1	Mus_musculus|M02181_1.94d|Badis09|Sox4_2941.2=v1	SOX11;SOX4	0.796432	1	234
TBX19	2	0.0157762	1	Caenorhabditis_elegans|M00858_1.94d|Zoo_01|6233	YBX1;YBX2;YBX3	0.467849	2	233
C12orf76	2	0.0157934	1	Caenorhabditis_elegans|M00842_1.94d|CEPD|8672	MYT1L;ST18	0.590545	1	234
SLC5A10	2	0.0158068	1	Homo_sapiens|M00898_1.94d|Zoo_01|6677	DMRT2;DMRTA2	0.954185	2	233
BAG2	1	0.0158106	1	Mus_musculus|M01373_1.94d|Berger08|Tcf1_2666.2	HNF1A;HNF1B	0.177401	1	234
TTC17	2	0.0158153	1	Mus_musculus|M01857_1.94d|Zoo_01|5770	TERF2	0.298639	2	233
SMIM4	1	0.0158233	1	Danio_rerio|M02268_1.94d|Zoo_01|5472	LIN54	NA	0	0
PLCD4	4	0.015825	1	Mus_musculus|M01389_1.94d|Berger08|Barhl2_3868.1	BARHL1;BARHL2	0.575429	4	231
ABCA2	1	0.0158289	1	Caenorhabditis_elegans|M00276_1.94d|DeMasi2011|HLH-1_L13T_rep2	MYF5;MYF6;MYOD1;MYOG	0.0972445	1	234
CACNA1B	1	0.0158289	1	Caenorhabditis_elegans|M00276_1.94d|DeMasi2011|HLH-1_L13T_rep2	MYF5;MYF6;MYOD1;MYOG	0.953179	1	117
GRIN1	1	0.0158289	1	Caenorhabditis_elegans|M00276_1.94d|DeMasi2011|HLH-1_L13T_rep2	MYF5;MYF6;MYOD1;MYOG	0.774289	1	150
PNPLA7	1	0.0158289	1	Caenorhabditis_elegans|M00276_1.94d|DeMasi2011|HLH-1_L13T_rep2	MYF5;MYF6;MYOD1;MYOG	0.163613	1	234
RNF208	1	0.0158289	1	Caenorhabditis_elegans|M00276_1.94d|DeMasi2011|HLH-1_L13T_rep2	MYF5;MYF6;MYOD1;MYOG	0.207541	1	234
ERAS	1	0.0158322	1	Mus_musculus|M00118_1.94d|Badis09|Tcfap2b_3988.1=v2	TFAP2A;TFAP2B;TFAP2C;TFAP2D;TFAP2E	0.116022	1	215
ARHGAP32	1	0.0158498	1	Mus_musculus|M02166_1.94d|Badis09|Sox30_2781.2=v2	SOX30	0.40492	1	234
DUSP14	1	0.015851	1	Mus_musculus|M02082_1.94d|Berger08|Pou3f3_3235.2	POU3F3	0.187063	1	234
LAMA4	5	0.0158593	1	Drosophila_yakuba|M02271_1.94d|Zoo_01|6781	LIN54	0.884983	4	231
FCHO1	5	0.0158689	1	Mus_musculus|M00595_1.94d|Zoo_01|12	SP1;SP2;SP3;SP4;SP5;SP6;SP7;SP8;SP9	0.627159	2	233
ACOT9	4	0.0158773	1	Tetraodon_nigroviridis|M01138_1.94d|Zoo_01|6837	GCM2	0.383406	4	231
TP53BP1	2	0.015884	1	Mus_musculus|M01735_1.94d|DREAM_contest|601	IRF1;IRF2	0.0914413	1	234
ZBTB21	1	0.0158846	1	Pan_paniscus|M02055_1.94d|Zoo_01|1007	NR2E1	NA	0	0
TRIM54	2	0.0158854	1	Mus_musculus|M02211_1.94d|DREAM_contest|1423	TBX1;TBX18;TBX20	0.945167	2	230
NCOA7	5	0.0158875	1	Mus_musculus|M01996_1.94d|Zoo_01|1396	RXRA;RXRB;RXRG	0.195901	5	230
JSRP1	2	0.0159047	1	Mus_musculus|M01346_1.94d|Berger08|Hmbox1_2674.1	HMBOX1	0.378836	2	217
MBD3L1	4	0.0159123	1	Homo_sapiens|M01677_1.94d|Barrera2016|POU4F3_L289F_R1	POU4F1;POU4F2;POU4F3	NA	0	0
LRIF1	6	0.0159197	1	Danio_rerio|M01966_1.94d|Zoo_01|5956	MYRF	0.726495	6	229
STXBP6	1	0.0159215	1	Homo_sapiens|M01287_1.94d|Barrera2016|NKX2-5_R190C_R1	NKX2-5	0.441414	1	233
ATP2C2	1	0.015934	1	Mus_musculus|NA|MartinZhao2019|Zfp24	ZNF24	0.552917	1	215
RTP3	2	0.015939	1	Drosophila_yakuba|M02271_1.94d|Zoo_01|6781	LIN54	0.114541	1	224
NIBAN3	1	0.0159478	1	Caenorhabditis_elegans|M00858_1.94d|Zoo_01|6233	YBX1;YBX2;YBX3	NA	0	0
GZMB	7	0.0159492	1	Mus_musculus|M00588_1.94d|Peterson2012|Gli3_v016060	GLI1;GLI2;GLI3	0.865355	5	230
SEMG2	1	0.0159541	1	Homo_sapiens|NA|MartinZhao2019|TFAP2A	TFAP2A;TFAP2B;TFAP2C;TFAP2D	NA	0	5
GSTA5	1	0.0159577	1	Drosophila_melanogaster|M01490_1.94d|Zoo_01|2010	SIX1;SIX2;SIX4;SIX5	NA	0	194
CDC34	1	0.0159589	1	Homo_sapiens|M00574_1.94d|Barrera2016|WT1_H373Y_R1	WT1	NA	0	235
GNE	1	0.0159616	1	Drosophila_melanogaster|M00904_1.94d|Zoo_01|6704	DMRT2;DMRT3;DMRTA2	NA	0	235
SPDEF	1	0.0159662	1	Homo_sapiens|M00861_1.94d|DelBianco2010|GST-CSL_Fig4	RBPJ	NA	0	186
FADS6	1	0.0159728	1	Mus_musculus|M00245_1.94d|Zoo_01|163	CCDC169-SOHLH2;SOHLH2	0.600814	1	191
CCDC9B	1	0.0159743	1	Mus_musculus|M00629_1.94d|Badis09|Zfp161_2858.2=v1	ZBTB14	NA	0	0
THPO	4	0.0159755	1	Cavia_porcellus|M00893_1.94d|Zoo_01|6774	DMRTC2	0.0719853	3	232
TMCO6	2	0.0159758	1	Mus_musculus|M00988_1.94d|Wei10|Fli1	ERG;FEV;FLI1	0.244138	2	233
C1orf158	1	0.0159817	1	Caenorhabditis_elegans|M01772_1.94d|CEPD|10570	SRF	0.0909091	1	43
CELA1	4	0.0159828	1	Mus_musculus|M02099_1.94d|DREAM_contest|1416	RFX5;RFX7	0.578133	2	80
GRP	2	0.0159838	1	PBM_CONSTRUCTS|M00804_1.94d|Lam11|953	SP1;SP3;SP4;SP5;SP8;SP9	NA	0	72
ZNF180	4	0.015987	1	Caenorhabditis_elegans|M00858_1.94d|Zoo_01|6233	YBX1;YBX2;YBX3	0.434168	3	232
HSPB3	2	0.0159906	1	Mus_musculus|NA|MartinZhao2019|Zfp24	ZNF24	0.262347	1	67
ZBTB11	1	0.0159927	1	Mus_musculus|M00590_1.94d|Badis09|Osr2_1727.2=v1	OSR1;OSR2	0.717984	1	234
TIA1	1	0.0159936	1	Mus_musculus|M01135_1.94d|Badis09|Gcm1_3732.1=v1	GCM1	0.116435	1	234
MDFI	1	0.015995	1	Homo_sapiens|M01677_1.94d|Barrera2016|POU4F3_L289F_R1	POU4F1;POU4F2;POU4F3	0.366503	1	233
FAT2	1	0.0159983	1	Homo_sapiens|M00566_1.94d|Barrera2016|GFI1_L400F_R1	GFI1;GFI1B	0.334277	1	234
SLC28A2	1	0.0159984	1	Danio_rerio|M01209_1.94d|Zoo_01|2479	VSX2	0.338573	1	218
DOCK6	1	0.0160031	1	Homo_sapiens|NA|MartinZhao2019|GATA1	GATA1;GATA2;GATA3;GATA4;GATA5;GATA6	0.168116	1	234
PRKCSH	1	0.0160031	1	Homo_sapiens|NA|MartinZhao2019|GATA1	GATA1;GATA2;GATA3;GATA4;GATA5;GATA6	0.172712	1	234
TMED1	1	0.0160031	1	Homo_sapiens|NA|MartinZhao2019|GATA1	GATA1;GATA2;GATA3;GATA4;GATA5;GATA6	0.202275	1	234
CENPE	4	0.0160147	1	Mus_musculus|M01346_1.94d|Berger08|Hmbox1_2674.1	HMBOX1	0.691461	4	231
FAM5C	1	0.0160219	1	Mus_musculus|M00230_1.94d|Zoo_01|1596	HELT;HES1;HEY1;HEY2;HEYL	NA	0	111
COPS4	1	0.0160319	1	Mus_musculus|M02120_1.94d|Badis09|Sp100_2947.2=v2	SP100	0.611058	1	234
BCL2L13	2	0.0160375	1	Homo_sapiens|M01133_1.94d|Zoo_01|5014	GCM1;GCM2	0.750032	2	233
MMP20	2	0.0160453	1	Mus_musculus|M00230_1.94d|Zoo_01|1596	HELT;HES1;HEY1;HEY2;HEYL	0.100308	1	77
DNAJC1	1	0.0160456	1	Xenopus_tropicalis|M02063_1.94d|Zoo_01|5729	PAX2;PAX5;PAX8	0.291892	1	234
HNF4A	1	0.0160457	1	Mus_musculus|M00118_1.94d|Badis09|Tcfap2b_3988.1=v2	TFAP2A;TFAP2B;TFAP2C;TFAP2D;TFAP2E	0.300072	1	233
AMACR	3	0.016049	1	Homo_sapiens|M00877_1.94d|Zoo_01|6494	KDM2B	0.44428	3	232
GOT2	1	0.0160492	1	Mus_musculus|M01366_1.94d|Berger08|Nkx2-2_2823.1	NKX2-1;NKX2-2;NKX2-4	0.550501	1	234
METTL20	2	0.01605	1	Mus_musculus|M00393_1.94d|DREAM_contest|1967	ATF3;JDP2	0.970603	1	234
SLC35A4	3	0.0160523	1	Homo_sapiens|M00878_1.94d|Zoo_01|3687	KMT2A	0.0838485	2	233
CDR2L	4	0.01607	1	Mus_musculus|M00392_1.94d|Zoo_01|1581	ATF1;CREB1;CREM	0.66971	4	231
C1orf190	3	0.0160703	1	Homo_sapiens|M00879_1.94d|Zoo_01|3723	DNMT1	0.251294	1	230
TEX44	2	0.0160749	1	Mus_musculus|M00620_1.94d|Badis09|Hic1_2816.2=v1	HIC2	NA	0	0
CFAP46	1	0.0160758	1	Cupiennius_salei|M01605_1.94d|Zoo_01|2751	HOXA1;HOXB1;HOXD1	NA	0	0
USP47	1	0.0160814	1	Mus_musculus|M00405_1.94d|Zoo_01|205	MAFF;MAFG;MAFK	0.100255	1	234
MIA2	2	0.0160899	1	Homo_sapiens|M02097_1.94d|Zoo_01|6497	RFX2;RFX3	0.470483	2	231
C3orf25	2	0.016092	1	Caenorhabditis_elegans|M00697_1.94d|CEPD|8648	OSR1;OSR2	0.618272	2	232
ZNF765	2	0.0160965	1	Mus_musculus|M01356_1.94d|Berger08|Pitx3_3497.2	PITX1;PITX2;PITX3	0.750032	2	233
RCC2	1	0.0161	1	Homo_sapiens|M00878_1.94d|Zoo_01|3687	KMT2A	0.84226	1	234
KRTAP13-4	4	0.0161017	1	Mus_musculus|M01968_1.94d|Zoo_01|5531	MYRF	NA	0	1
CCNB3	1	0.0161065	1	Mus_musculus|M01033_1.94d|Zoo_01|7250	FOXJ3	0.168583	1	233
IL22RA2	2	0.0161159	1	Mus_musculus|M00640_1.94d|DREAM_contest|1972	ZFX;ZFY	0.386439	1	79
ZNF133	6	0.0161418	1	Mus_musculus|M01025_1.94d|Nakagawa2013|Foxm1	FOXM1	0.325651	4	231
OR52I1	1	0.0161512	1	Xenopus_tropicalis|M01479_1.94d|Zoo_01|1755	NOBOX	0.565217	1	45
PPP1R16B	3	0.0161618	1	Drosophila_melanogaster|M02018_1.94d|Zoo_01|2401	RORA;RORB;RORC	0.037409	3	232
PRR4	1	0.016188	1	Anolis_carolinensis|M00954_1.94d|Zoo_01|6524	E2F1;E2F2;E2F3	NA	0	235
SERPINH1	1	0.0161896	1	Pan_paniscus|M02055_1.94d|Zoo_01|1007	NR2E1	0.123455	1	234
PML	1	0.0161902	1	Drosophila_melanogaster|M00643_1.94d|BusserPNAS2012|Lmd	GLIS3	0.865387	1	234
CACNA2D2	1	0.0161974	1	Homo_sapiens|M01288_1.94d|Barrera2016|NKX2-5_REF_R1	NKX2-1;NKX2-2;NKX2-3;NKX2-4;NKX2-5;NKX2-6;NKX2-8;NKX3-1;NKX3-2	0.785077	1	234
STXBP3	2	0.016205	1	Mus_musculus|M01968_1.94d|Zoo_01|5531	MYRF	0.541147	2	233
CLGN	1	0.0162056	1	Homo_sapiens|M00955_1.94d|Zoo_01|6498	E2F2	0.341941	1	225
SEPTIN2	2	0.0162063	1	Caenorhabditis_elegans|M00701_1.94d|CEPD|7901	EGR1;EGR2;EGR3;EGR4	NA	0	0
DMRTC2	1	0.0162125	1	Cavia_porcellus|M00893_1.94d|Zoo_01|6774	DMRTC2	0.428571	2	26
FBXO36	1	0.0162142	1	Mus_musculus|M01734_1.94d|Badis09|Irf5_3874.1=v2	IRF5	0.23048	1	233
LIG3	1	0.0162143	1	Dictyostelium_discoideum|M01770_1.94d|Zoo_01|981	SRF	0.0859197	1	234
PAX8	1	0.016224	1	Mus_musculus|M00418_1.94d|DREAM_contest|1409	DBP;HLF;TEF	0.860907	3	232
ADIRF	1	0.0162313	1	Mus_musculus|M01733_1.94d|Badis09|Irf6_3803.1=v2	IRF6	NA	0	0
AMBN	1	0.0162352	1	Mus_musculus|M01997_1.94d|Badis09|Rxra_1035.2=v1	RXRA;RXRB;RXRG	NA	0	80
SLC35A3	2	0.0162386	1	Meleagris_gallopavo|M01728_1.94d|Zoo_01|6513	IRF6	0.970836	2	233
OR13J1	1	0.0162392	1	Danio_rerio|M01715_1.94d|Zoo_01|6339	HSF2	NA	0	115
TPM2	1	0.0162392	1	Danio_rerio|M01715_1.94d|Zoo_01|6339	HSF2	0.116435	1	234
DHX9	1	0.01624	1	Mus_musculus|M00620_1.94d|Badis09|Hic1_2816.2=v1	HIC2	NA	0	235
AREG	2	0.0162464	1	Mus_musculus|M00416_1.94d|Zoo_01|1598	CEBPA;CEBPB;CEBPD;CEBPE	NA	0	110
OR4N5	4	0.0162481	1	Monodelphis_domestica|M02092_1.94d|Zoo_01|5474	NFATC1;NFATC2;NFATC3;NFATC4	NA	0	1
NOL3	1	0.0162489	1	Mus_musculus|M01373_1.94d|Berger08|Tcf1_2666.2	HNF1A;HNF1B	0.773768	1	234
NLRP2	1	0.0162517	1	Mus_musculus|M02004_1.94d|Badis09|Esrra_2190.2=v2	ESRRA;ESRRB;ESRRG	0.974877	1	219
NUP98	2	0.0162644	1	Homo_sapiens|M01656_1.94d|Barrera2016|PAX7_REF_R1	PAX7	0.562089	2	233
C2orf50	2	0.0162662	1	Anolis_carolinensis|M02070_1.94d|Zoo_01|6523	LCOR	0.295911	1	115
KCNF1	2	0.0162662	1	Anolis_carolinensis|M02070_1.94d|Zoo_01|6523	LCOR	0.80665	1	183
GLDN	1	0.0162728	1	Mus_musculus|M00242_1.94d|Zoo_01|231	ATOH7;MSC;SCX;TCF15;TCF21;TCF23	0.987661	1	223
IGSF10	4	0.0162731	1	Mus_musculus|M02121_1.94d|Badis09|Gmeb1_1745.2=v2	GMEB1	0.201357	4	230
TRIQK	1	0.0162802	1	Mus_musculus|M00262_1.94d|Zoo_01|1345	HES5;HES7	NA	0	0
SH2D1A	2	0.0162909	1	Homo_sapiens|M01983_1.94d|Zoo_01|2329	AR;NR3C1;NR3C2;PGR	0.928947	2	232
KCNK13	2	0.0162945	1	Mus_musculus|M02005_1.94d|DREAM_contest|1414	NR5A1;NR5A2	0.42067	1	227
KRTAP13-3	4	0.0162986	1	Mus_musculus|M01361_1.94d|Berger08|Barhl1_2590.2	BARHL1;BARHL2	NA	0	0
ACER2	2	0.016299	1	Danio_rerio|M01966_1.94d|Zoo_01|5956	MYRF	0.0732204	2	233
ZNF646	7	0.0163004	1	Bombyx_mori|M02022_1.94d|Zoo_01|1006	NR2F1;NR2F2	0.496533	8	227
SLC17A4	1	0.0163051	1	Homo_sapiens|NA|Shen2018|E2F4	E2F4;E2F5	0.958853	1	234
OPCML	8	0.0163216	1	Tarsius_syrichta|M02270_1.94d|Zoo_01|6977	LIN54	0.365421	3	177
TPSD1	4	0.0163272	1	Mus_musculus|M02005_1.94d|DREAM_contest|1414	NR5A1;NR5A2	0.549435	4	161
CPT2	1	0.0163294	1	Xenopus_tropicalis|M02094_1.94d|Zoo_01|5846	NFATC1;NFATC2;NFATC3;NFATC4	0.696066	1	234
TEAD1	1	0.0163348	1	Homo_sapiens|M00955_1.94d|Zoo_01|6498	E2F2	0.187063	1	234
MAGEC1	2	0.0163349	1	Mus_musculus|M02005_1.94d|DREAM_contest|1414	NR5A1;NR5A2	0.2482	1	131
RAB31	9	0.0163465	1	Mus_musculus|M01730_1.94d|Badis09|Irf3_3985.1=v2	IRF3	0.804526	9	226
GSX2	1	0.0163537	1	Gallus_gallus|M02090_1.94d|Zoo_01|6782	NFAT5	NA	0	15
CDCA5	1	0.0163544	1	Danio_rerio|M01715_1.94d|Zoo_01|6339	HSF2	0.163613	1	234
GLYATL2	2	0.0163553	1	Rattus_norvegicus|M00146_1.94d|Zoo_01|531	ARID5A;ARID5B	0.37328	1	106
TRAF3IP3	5	0.0163652	1	Mus_musculus|M00387_1.94d|Badis09|Atf1_3026.3=v1	ATF1	0.00171728	5	230
DNAJA1	2	0.0163727	1	Mus_musculus|M01691_1.94d|Berger08|Pou6f1_3733.1	POU6F1;POU6F2	0.970836	2	233
BOD1L1	1	0.0163738	1	Xenopus_tropicalis|M02063_1.94d|Zoo_01|5729	PAX2;PAX5;PAX8	NA	0	0
SPON1	1	0.0163782	1	Mus_musculus|M00245_1.94d|Zoo_01|163	CCDC169-SOHLH2;SOHLH2	0.0859197	1	234
OTUD7B	2	0.0163822	1	Mus_musculus|M00635_1.94d|Badis09|Zfp128_2806.2=v2	ZNF8	0.308457	2	233
C10orf53	1	0.0163836	1	Xenopus_tropicalis|M02094_1.94d|Zoo_01|5846	NFATC1;NFATC2;NFATC3;NFATC4	NA	0	16
HTD2	1	0.0163874	1	Mus_musculus|M00640_1.94d|DREAM_contest|1972	ZFX;ZFY	NA	0	0
RPP14	1	0.0163874	1	Mus_musculus|M00640_1.94d|DREAM_contest|1972	ZFX;ZFY	0.796432	1	234
SERPINE3	1	0.0163983	1	Mus_musculus|M01854_1.94d|DREAM_contest|1984	MYB;MYBL1;MYBL2	0.187063	1	234
FOXL1	2	0.016403	1	Homo_sapiens|M00548_1.94d|Barrera2016|SNAI2_D119E_R1	SNAI2;SNAI3	0.0490378	3	218
KCNK2	6	0.0164064	1	Mus_musculus|M00405_1.94d|Zoo_01|205	MAFF;MAFG;MAFK	0.148153	1	108
SFTPC	1	0.0164137	1	Mus_musculus|M00401_1.94d|Zoo_01|1586	CEBPA;CEBPB;CEBPD;CEBPE	NA	0	91
POGLUT1	3	0.0164147	1	Cavia_porcellus|M00893_1.94d|Zoo_01|6774	DMRTC2	0.298639	2	233
FAM20C	1	0.0164182	1	Mus_musculus|M00624_1.94d|DREAM_contest|1226	ZNF740	0.0943071	1	234
IPO7	3	0.0164253	1	Mus_musculus|M01731_1.94d|Badis09|Irf4_3476.1=v2	IRF4;IRF8	0.846765	2	233
TXN2	1	0.016435	1	Homo_sapiens|M00872_1.94d|Zoo_01|3730	CXXC1;CXXC1	0.207541	1	234
PTP4A3	4	0.0164381	1	Mus_musculus|M01734_1.94d|Badis09|Irf5_3874.1=v2	IRF5	0.873282	4	231
EFS	1	0.0164433	1	Homo_sapiens|NA|MartinZhao2019|RELA	NFKB1;NFKB2;REL;RELA;RELB	0.156044	1	231
ALDH3A1	1	0.0164511	1	Mus_musculus|M01999_1.94d|Badis09|Hnf4a_2640.2=v2	HNF4A;HNF4G	0.0916638	1	228
UBA52	4	0.0164528	1	Mus_musculus|M01401_1.94d|Berger08|Cart1_1275.1	ALX1	0.106554	2	233
GLI4	1	0.0164749	1	Mus_musculus|M02001_1.94d|DREAM_contest|661	NR2E1	0.493056	1	234
PHF15	2	0.0164862	1	Mus_musculus|M00620_1.94d|Badis09|Hic1_2816.2=v1	HIC2	0.430321	1	234
TCF7	2	0.0164862	1	Mus_musculus|M00620_1.94d|Badis09|Hic1_2816.2=v1	HIC2	0.570355	1	234
PLP1	4	0.0164914	1	Mus_musculus|M00976_1.94d|Wei10|Elf3	ELF3	0.672754	2	100
KIAA1107	2	0.016498	1	Homo_sapiens|NA|Shen2018|ETS1	ETS1;ETS2	0.507133	2	233
PLAA	5	0.0165009	1	Mus_musculus|NA|MartinZhao2019|Stat3	STAT3	0.157653	5	230
STK38L	2	0.0165149	1	Schistosoma_japonicum|M02109_1.94d|Zoo_01|6798	RFX1;RFX2;RFX3;RFX4;RFX6	0.341709	1	234
EGFL6	1	0.0165178	1	Mus_musculus|M00608_1.94d|DREAM_contest|1435	ZBTB1	0.680646	1	201
NPBWR1	2	0.0165199	1	Homo_sapiens|M01650_1.94d|Barrera2016|PAX6_R242T_R1	PAX6	0.544824	1	122
GBP3	3	0.0165313	1	Mus_musculus|M00633_1.94d|Badis09|Zfp105_2634.2=v2	ZNF35	0.257416	3	232
FBXO30	2	0.0165406	1	Homo_sapiens|M01967_1.94d|Zoo_01|6974	MYRF	0.227629	2	233
ADAMTSL3	2	0.016544	1	Homo_sapiens|M00872_1.94d|Zoo_01|3730	CXXC1;CXXC1	0.734242	2	233
ZBTB45	1	0.0165491	1	Arabidopsis_thaliana|NA|MartinZhao2019|TBP	TBP;TBPL2	NA	0	235
COX16	2	0.0165491	1	Sus_scrofa|M01738_1.94d|Zoo_01|6716	IRF9	0.319728	1	234
CAPN10	1	0.0165519	1	Mus_musculus|M01397_1.94d|Berger08|Pknox2_3077.2	PKNOX1;PKNOX2	NA	0	235
SACS	7	0.0165527	1	Homo_sapiens|NA|MartinZhao2019|RELA	NFKB1;NFKB2;REL;RELA;RELB	0.505332	6	229
RANBP9	1	0.016566	1	Gallus_gallus|M02269_1.94d|Zoo_01|5851	LIN54	0.493056	1	234
ZNF750	5	0.0165669	1	Mus_musculus|M01368_1.94d|Berger08|Pitx2_2274.3	PITX1;PITX2;PITX3	0.849152	2	211
HRNR	3	0.0165687	1	Homo_sapiens|M00879_1.94d|Zoo_01|3723	DNMT1	0.111275	3	209
PSMC4	2	0.016584	1	Gallus_gallus|M02090_1.94d|Zoo_01|6782	NFAT5	0.0838485	2	233
SCN10A	1	0.0165873	1	Homo_sapiens|NA|MartinZhao2019|RELA	NFKB1;NFKB2;REL;RELA;RELB	NA	0	49
EIPR1	2	0.0165927	1	Mus_musculus|M01104_1.94d|Badis09|Gata6_3769.1=v2	GATA4;GATA5;GATA6	NA	0	0
VRK3	1	0.0165943	1	Homo_sapiens|M00877_1.94d|Zoo_01|6494	KDM2B	0.150648	1	234
YWHAB	1	0.0165947	1	Mus_musculus|M00600_1.94d|Badis09|Klf7_0974.2=v1	KLF1;KLF12;KLF2;KLF3;KLF4;KLF5;KLF6;KLF7;KLF8	0.751296	1	234
LRP3	1	0.0165999	1	Mus_musculus|M02082_1.94d|Berger08|Pou3f3_3235.2	POU3F3	0.327744	3	232
C6orf163	4	0.0166105	1	Danio_rerio|M02268_1.94d|Zoo_01|5472	LIN54	0.717852	4	230
C14orf39	3	0.0166106	1	Homo_sapiens|M00877_1.94d|Zoo_01|6494	KDM2B	NA	0	50
ADC	1	0.0166115	1	Caenorhabditis_elegans|M00858_1.94d|Zoo_01|6233	YBX1;YBX2;YBX3	0.911967	1	234
MYH6	4	0.0166134	1	Mus_musculus|M00405_1.94d|Zoo_01|205	MAFF;MAFG;MAFK	0.111871	1	72
CFP	2	0.0166144	1	Gallus_gallus|M02090_1.94d|Zoo_01|6782	NFAT5	0.200682	2	233
RTL9	1	0.0166195	1	Meleagris_gallopavo|M01728_1.94d|Zoo_01|6513	IRF6	NA	0	0
UNK	6	0.0166221	1	Mus_musculus|M00224_1.94d|Zoo_01|127	BHLHA15;HAND2;SCX;TAL1;TAL2;TCF15;TWIST1;TWIST2	0.900755	6	229
C5orf25	1	0.0166251	1	Homo_sapiens|M00574_1.94d|Barrera2016|WT1_H373Y_R1	WT1	0.773768	1	234
DRD1	1	0.0166251	1	Homo_sapiens|M00574_1.94d|Barrera2016|WT1_H373Y_R1	WT1	0.487416	1	216
PION	2	0.0166352	1	Dictyostelium_discoideum|M01770_1.94d|Zoo_01|981	SRF	0.742123	2	233
SEC11A	2	0.0166443	1	Mus_musculus|NA|MartinZhao2019|Zfp24	ZNF24	0.920952	2	233
PGR	1	0.0166491	1	Homo_sapiens|NA|MartinZhao2019|RELA	NFKB1;NFKB2;REL;RELA;RELB	0.784481	1	208
AP1M2	2	0.0166539	1	Homo_sapiens|M00878_1.94d|Zoo_01|3687	KMT2A	0.0625847	2	207
SPRYD7	1	0.0166546	1	Danio_rerio|M01966_1.94d|Zoo_01|5956	MYRF	0.127086	1	234
CD1E	2	0.0166554	1	Homo_sapiens|M00549_1.94d|Barrera2016|SNAI2_REF_R1	SNAI2;SNAI3	0.374447	2	215
ISY1	2	0.0166603	1	Mus_musculus|NA|MartinZhao2019|Zfp24	ZNF24	0.193429	2	233
ISY1-RAB43	2	0.0166603	1	Mus_musculus|NA|MartinZhao2019|Zfp24	ZNF24	0.534254	2	233
MRM2	1	0.0166641	1	Mus_musculus|M00623_1.94d|Badis09|Zfp691_0895.2=v1	ZNF691	NA	0	0
KDM1B	4	0.016666	1	Homo_sapiens|NA|MartinZhao2019|GATA1	GATA1;GATA2;GATA3;GATA4;GATA5;GATA6	0.617062	3	232
KIF13A	4	0.016666	1	Homo_sapiens|NA|MartinZhao2019|GATA1	GATA1;GATA2;GATA3;GATA4;GATA5;GATA6	0.299038	3	232
OTX1	2	0.0166747	1	Xenopus_tropicalis|M01739_1.94d|Zoo_01|6848	IRF6	0.465392	2	225
HELZ2	1	0.0166807	1	Mus_musculus|M00412_1.94d|Zoo_01|1305	CEBPG	NA	0	0
OR51T1	6	0.0166818	1	Homo_sapiens|M00562_1.94d|Barrera2016|OVOL2_D228E_R1	OVOL2	NA	0	2
HSD3B1	1	0.016684	1	Tupaia_belangeri|M00959_1.94d|Zoo_01|6973	E2F2	NA	0	174
TUBA1C	6	0.0167016	1	Homo_sapiens|NA|Shen2018|RUNX1	RUNX1;RUNX3	0.470623	5	230
MYL3	1	0.0167212	1	Caenorhabditis_elegans|M02066_1.94d|CEPD|10189	PAX2;PAX5	0.817359	1	209
ADAM23	2	0.0167219	1	Homo_sapiens|NA|Shen2018|E2F3	E2F3	0.101315	2	222
FBXO10	1	0.0167229	1	Nasonia_vitripennis|M02222_1.94d|SebePedros2013|6733	TBX2;TBX3	0.413286	1	234
RDH16	1	0.016734	1	Mus_musculus|M00975_1.94d|Badis09|Elf3_3876.1=v2	EHF;ELF3;ELF5	0.0859197	1	234
SYK	6	0.0167378	1	Mus_musculus|M00250_1.94d|Zoo_01|1363	FIGLA	0.800687	6	229
WNT9B	1	0.0167422	1	Danio_rerio|M01966_1.94d|Zoo_01|5956	MYRF	0.105549	1	121
COL13A1	1	0.0167438	1	Homo_sapiens|M00877_1.94d|Zoo_01|6494	KDM2B	0.628958	1	232
EPYC	2	0.0167457	1	Mus_musculus|M01337_1.94d|Berger08|Gsc_2327.3	GSC;GSC2	0.278979	1	79
FBXL3	3	0.0167525	1	Homo_sapiens|M01272_1.94d|Barrera2016|HESX1_REF_R1	HESX1	0.201311	3	232
PARP4	2	0.0167625	1	Mus_musculus|M01414_1.94d|Berger08|Hlx1_2350.1	DBX1;HLX	0.642047	2	233
TDRD12	1	0.0167737	1	Homo_sapiens|M00872_1.94d|Zoo_01|3730	CXXC1;CXXC1	0.971214	1	95
INA	1	0.0167814	1	Nematostella_vectensis|M01545_1.94d|Zoo_01|2473	HOXD10	0.888313	1	147
TROAP	4	0.0167819	1	Mus_musculus|M01106_1.94d|Badis09|Gata5_3768.1=v1	GATA1;GATA2;GATA3;GATA4;GATA5;GATA6	0.429162	3	232
ANXA3	3	0.0167835	1	Mus_musculus|M00251_1.94d|Badis09|Bhlhb2_1274.3=v2	BHLHE40;BHLHE41	0.421179	3	228
SLCO1B3	3	0.016787	1	Drosophila_melanogaster|M01497_1.94d|Zoo_01|2004	GSC;GSC2	0.332378	3	226
PHF20	2	0.0167943	1	Mus_musculus|M00597_1.94d|Peterson2012|Gli1_v016060	GLI1;GLI2;GLI3	0.3056	1	234
CLMP	1	0.0168145	1	Mus_musculus|M02010_1.94d|DREAM_contest|1456	RORA;RORB;RORC	0.268021	1	232
PBMUCL1	1	0.0168166	1	Homo_sapiens|M00546_1.94d|Barrera2016|ZNF200_REF_R1	ZNF200	NA	0	30
FZD8	1	0.0168187	1	Mus_musculus|M01365_1.94d|Berger08|Mrg1_2246.2	MEIS1;MEIS2;MEIS3;PKNOX1;PKNOX2	0.23048	1	233
SLC9C1	4	0.0168207	1	Oryza_sativa|M00176_1.94d|Zoo_01|7822	HMGA2	NA	0	0
RHBDD1	3	0.016822	1	Mus_musculus|M00384_1.94d|DREAM_contest|1394	XBP1	0.32358	2	233
HHIPL2	2	0.016823	1	Mus_musculus|M00638_1.94d|Badis09|Zbtb3_1048.2=v1	ZBTB3	0.609365	2	231
UNC13D	2	0.0168232	1	Mus_musculus|M01968_1.94d|Zoo_01|5531	MYRF	0.0579716	2	233
MTHFD2L	9	0.0168262	1	Homo_sapiens|M01988_1.94d|Barrera2016|NR2E3_R76W_R1	NR2E3	0.510812	7	228
STARD10	4	0.0168284	1	Mus_musculus|M02159_1.94d|Zoo_01|5955	HMG20B	0.599124	3	232
NUDT1	1	0.0168532	1	Mus_musculus|M00623_1.94d|Badis09|Zfp691_0895.2=v1	ZNF691	0.674399	1	234
AK1	2	0.0168552	1	Mus_musculus|M01857_1.94d|Zoo_01|5770	TERF2	0.789956	2	233
CD160	6	0.0168604	1	Homo_sapiens|M01656_1.94d|Barrera2016|PAX7_REF_R1	PAX7	0.712095	5	230
MIB1	2	0.0168706	1	Mus_musculus|M00630_1.94d|Badis09|Zbtb12_2932.2=v1	ZBTB12	0.493849	2	233
C9orf57	2	0.0168827	1	Mus_musculus|M00587_1.94d|Badis09|Plagl1_0972.2=v1	PLAGL1	NA	0	150
MYL6B	5	0.016884	1	Mus_musculus|M01854_1.94d|DREAM_contest|1984	MYB;MYBL1;MYBL2	0.202501	6	229
NLRP10	3	0.0168964	1	Caenorhabditis_elegans|M00693_1.94d|CEPD|7898	OVOL1	NA	0	24
KANK3	1	0.0169069	1	Cavia_porcellus|M00893_1.94d|Zoo_01|6774	DMRTC2	0.611058	1	234
RHOJ	1	0.0169079	1	Mus_musculus|M00991_1.94d|Wei10|Spdef	SPDEF	0.717984	1	234
TRABD2B	1	0.0169143	1	Danio_rerio|M01715_1.94d|Zoo_01|6339	HSF2	NA	0	0
CIR1	1	0.0169144	1	Homo_sapiens|M01988_1.94d|Barrera2016|NR2E3_R76W_R1	NR2E3	0.177401	1	234
GPR155	1	0.0169144	1	Homo_sapiens|M01988_1.94d|Barrera2016|NR2E3_R76W_R1	NR2E3	0.0943071	1	234
CMPK1	2	0.0169155	1	Microcebus_murinus|M00139_1.94d|Zoo_01|6517	ARID3A;ARID3B;ARID3C	0.0699327	2	233
BCL2L15	1	0.0169168	1	Homo_sapiens|M00880_1.94d|Zoo_01|7371	TET1	0.215226	1	231
FGL1	6	0.0169287	1	Mus_musculus|M02181_1.94d|Badis09|Sox4_2941.2=v1	SOX11;SOX4	0.118398	4	231
THSD7A	3	0.016937	1	Homo_sapiens|NA|Shen2018|E2F1	E2F1	0.166338	2	233
LDLR	1	0.0169373	1	Mus_musculus|M01026_1.94d|Nakagawa2013|Foxn1	FOXN1;FOXN4	0.298693	1	234
KCNIP1	1	0.0169462	1	Danio_rerio|M01966_1.94d|Zoo_01|5956	MYRF	0.439867	1	147
PIGV	2	0.0169494	1	Mus_musculus|M00957_1.94d|Badis09|E2F2_1022.4=v1	E2F1;E2F2;E2F3	0.464967	4	231
RNASEL	8	0.0169545	1	Mus_musculus|M00981_1.94d|Wei10|Elk3	ELK1;ELK3;ELK4	0.380227	9	226
GCHFR	1	0.0169597	1	Mus_musculus|M01397_1.94d|Berger08|Pknox2_3077.2	PKNOX1;PKNOX2	0.265732	1	234
PRPF8	2	0.016972	1	Mus_musculus|M00993_1.94d|Wei10|Elf5	EHF;ELF3;ELF5	0.2527	2	233
GAL3ST1	4	0.0169849	1	Mus_musculus|M01730_1.94d|Badis09|Irf3_3985.1=v2	IRF3	0.138892	4	231
DAPK1	6	0.0170053	1	Oikopleura_dioica|M01644_1.94d|Zoo_01|2032	SHOX;SHOX2	0.230052	5	230
MAP3K7CL	4	0.0170154	1	Homo_sapiens|M00546_1.94d|Barrera2016|ZNF200_REF_R1	ZNF200	NA	0	0
MAGEE1	1	0.01703	1	Homo_sapiens|NA|Shen2018|ELK1	ELK1	0.885908	3	228
MYOC	1	0.0170349	1	Homo_sapiens|NA|Shen2018|RUNX1	RUNX1;RUNX3	NA	0	56
ADAM21	2	0.0170442	1	Caenorhabditis_elegans|M02066_1.94d|CEPD|10189	PAX2;PAX5	0.745973	2	214
ST20-MTHFS	6	0.017045	1	Mus_musculus|M01372_1.94d|Badis09|Tcf1_2666.2=v2	HNF1A;HNF1B	0.165622	5	230
TPPP	6	0.0170515	1	Mus_musculus|M01993_1.94d|DREAM_contest|578	NR2F1;NR2F2;NR2F6	0.0153623	5	230
POLH	1	0.0170647	1	Caenorhabditis_elegans|M00842_1.94d|CEPD|8672	MYT1L;ST18	0.150648	1	234
SLC5A9	1	0.01707	1	Mus_musculus|M01389_1.94d|Berger08|Barhl2_3868.1	BARHL1;BARHL2	0.0943071	1	234
SLC24A3	3	0.01708	1	Homo_sapiens|M01233_1.94d|Zoo_01|1899	LHX2;LHX9	0.646787	2	215
GYPE	3	0.0170981	1	Homo_sapiens|M00877_1.94d|Zoo_01|6494	KDM2B	0.454279	2	190
CAST	2	0.0171002	1	Caenorhabditis_elegans|M02066_1.94d|CEPD|10189	PAX2;PAX5	0.0310012	2	233
TTC21B	4	0.0171113	1	Taeniopygia_guttata|M00960_1.94d|Zoo_01|6801	E2F3	0.142685	3	232
ABHD11	1	0.0171193	1	Nematostella_vectensis|M01545_1.94d|Zoo_01|2473	HOXD10	0.134599	1	234
DUSP3	3	0.0171207	1	Homo_sapiens|M00546_1.94d|Barrera2016|ZNF200_REF_R1	ZNF200	0.436444	2	233
SALL4	2	0.0171288	1	Mus_musculus|M00617_1.94d|DREAM_contest|1968	ZIC1;ZIC2;ZIC3;ZIC4;ZIC5	0.132539	1	227
VDAC2	1	0.0171323	1	Homo_sapiens|M00581_1.94d|Barrera2016|ZNF655_E327G_R2	ZNF655	0.888629	1	234
GCNT7	2	0.017149	1	Mus_musculus|M02162_1.94d|Badis09|Tcf7l2_3461.1=v1	LEF1;TCF7;TCF7L1;TCF7L2	0.16453	2	232
OCA2	2	0.0171589	1	Mus_musculus|M02176_1.94d|Badis09|Sox21_3417.1=v2	SOX1;SOX14;SOX2;SOX21	0.962735	2	182
C4BPA	3	0.017169	1	Mus_musculus|M01690_1.94d|Berger08|Pou6f1_1731.2	POU6F1;POU6F2	0.781175	3	232
R3HDM1	4	0.0171734	1	Homo_sapiens|M01988_1.94d|Barrera2016|NR2E3_R76W_R1	NR2E3	0.560345	4	231
EIF2D	1	0.0171758	1	Mus_musculus|M00635_1.94d|Badis09|Zfp128_2806.2=v2	ZNF8	NA	0	235
RAB4A	4	0.0171821	1	Mus_musculus|M02156_1.94d|Badis09|Tcf7_0950.2=v2	LEF1;TCF7;TCF7L2	0.454526	3	232
HTR3C	1	0.0171906	1	Mus_musculus|M02008_1.94d|Badis09|Nr2f2_2192.2=v2	NR2F1;NR2F2;NR2F6	NA	0	70
C12orf69	1	0.017201	1	Mus_musculus|NA|MartinZhao2019|Zfp24	ZNF24	0.430321	1	234
H2AFJ	1	0.017201	1	Mus_musculus|NA|MartinZhao2019|Zfp24	ZNF24	0.150648	1	234
MUS81	2	0.0172035	1	Homo_sapiens|M00880_1.94d|Zoo_01|7371	TET1	0.961542	4	231
ZSWIM4	1	0.0172061	1	Bombyx_mori|M02022_1.94d|Zoo_01|1006	NR2F1;NR2F2	0.413286	1	234
MCM4	1	0.0172099	1	Mus_musculus|M02207_1.94d|DREAM_contest|1426	TBX2;TBX4;TBX5	0.150648	1	234
MYO7B	1	0.0172224	1	Homo_sapiens|M00862_1.94d|DelBianco2010|GST-CSL-NOTCH1	RBPJ	0.142759	1	233
PCDHB15	2	0.0172471	1	Mus_musculus|M01106_1.94d|Badis09|Gata5_3768.1=v1	GATA1;GATA2;GATA3;GATA4;GATA5;GATA6	0.102836	2	229
H3C11	4	0.0172516	1	Homo_sapiens|M01986_1.94d|Barrera2016|NR2E3_G56R_R1	NR2E3	NA	0	0
MNT	6	0.0172519	1	Homo_sapiens|M00559_1.94d|Barrera2016|EGR2_R359W_R1	EGR2	0.18029	5	230
CEP57	2	0.0172567	1	Homo_sapiens|M00570_1.94d|Barrera2016|GFI1B_REF_R2	GFI1;GFI1B	0.200682	2	233
GFPT2	1	0.0172626	1	Mus_musculus|M01999_1.94d|Badis09|Hnf4a_2640.2=v2	HNF4A;HNF4G	0.163613	1	234
DCPS	3	0.0172663	1	Mus_musculus|M01135_1.94d|Badis09|Gcm1_3732.1=v1	GCM1	0.0693235	3	232
CYP27B1	2	0.0172716	1	Arabidopsis_thaliana|NA|MartinZhao2019|TBP	TBP;TBPL2	0.0421832	2	233
ACRBP	1	0.0173072	1	Acyrtosiphon_pisum|M00136_1.94d|Zoo_01|428	ARID3A;ARID3B;ARID3C	0.543875	1	233
STPG1	4	0.0173108	1	Mus_musculus|M00630_1.94d|Badis09|Zbtb12_2932.2=v1	ZBTB12	NA	0	0
IGFL4	2	0.0173171	1	Mus_musculus|M01999_1.94d|Badis09|Hnf4a_2640.2=v2	HNF4A;HNF4G	0.980126	2	146
CCNT1	1	0.0173202	1	Mus_musculus|M00591_1.94d|DREAM_contest|598	ZNF263	0.106497	1	234
KLF12	6	0.0173249	1	Xenopus_tropicalis|M00903_1.94d|Zoo_01|6876	DMRT2;DMRT3;DMRTA2	0.965525	5	230
ZNF76	2	0.0173304	1	Drosophila_melanogaster|M02019_1.94d|Zoo_01|2022	NR5A1;NR5A2	0.798011	2	233
SLC16A11	1	0.0173339	1	Mus_musculus|M02149_1.94d|Badis09|Smad3_3805.1=v1	SMAD3	0.438989	1	234
SLC38A8	4	0.0173344	1	Homo_sapiens|M01252_1.94d|Barrera2016|HOXD13_I322L_R1	HOXA13;HOXB13;HOXC13;HOXD13	0.304672	2	88
EEF1AKMT3	1	0.017354	1	Aedes_aegypti|M01972_1.94d|Zoo_01|872	RORA;RORB;RORC	NA	0	0
SGMS2	1	0.0173616	1	Homo_sapiens|M01293_1.94d|Barrera2016|SIX6_T165A_R1	SIX1;SIX2;SIX3;SIX6	0.0859197	1	234
GPAA1	1	0.0173677	1	Mus_musculus|M01046_1.94d|Badis09|Foxl1_2809.2=v1	FOXC1;FOXC2;FOXE1;FOXL1;FOXL2;FOXS1	0.652999	1	234
NEDD1	1	0.0173678	1	Mus_musculus|M00620_1.94d|Badis09|Hic1_2816.2=v1	HIC2	0.247204	1	234
XPO5	1	0.0173728	1	Caenorhabditis_elegans|M00842_1.94d|CEPD|8672	MYT1L;ST18	0.483804	1	234
TUBGCP5	2	0.0173764	1	Mus_musculus|M00241_1.94d|Zoo_01|1348	ATOH1;BHLHA15;BHLHE22;BHLHE23;NEUROD1;NEUROD2;NEUROD4;NEUROD6;OLIG1;OLIG2;OLIG3	0.619771	2	233
OR5AC2	2	0.0173794	1	Mus_musculus|M01106_1.94d|Badis09|Gata5_3768.1=v1	GATA1;GATA2;GATA3;GATA4;GATA5;GATA6	NA	0	3
MAST3	1	0.0173829	1	PBM_CONSTRUCTS|M00804_1.94d|Lam11|953	SP1;SP3;SP4;SP5;SP8;SP9	NA	0	235
PDK4	1	0.0173835	1	Homo_sapiens|M00554_1.94d|Barrera2016|KLF1_REF_R1	KLF1;KLF2;KLF4;KLF5;KLF6;KLF7	0.272115	1	234
SPPL3	1	0.0173877	1	Caenorhabditis_elegans|M00842_1.94d|CEPD|8672	MYT1L;ST18	0.413286	1	234
CDKN2AIPNL	2	0.0173881	1	Mus_musculus|M01135_1.94d|Badis09|Gcm1_3732.1=v1	GCM1	0.854954	2	233
GABRE	2	0.0173984	1	Caenorhabditis_elegans|M01772_1.94d|CEPD|10570	SRF	0.822302	2	233
UNC79	4	0.0174108	1	Mus_musculus|M02211_1.94d|DREAM_contest|1423	TBX1;TBX18;TBX20	NA	0	0
OR4A47	2	0.0174251	1	Mus_musculus|M02213_1.94d|SebePedros2013|6150	EOMES;TBR1;TBX21	NA	0	10
KIAA1109	4	0.0174253	1	Mus_musculus|M01340_1.94d|Berger08|Barx1_2877.1	BARX1;BARX2	0.185454	4	231
PRR5L	7	0.0174339	1	Mus_musculus|M00245_1.94d|Zoo_01|163	CCDC169-SOHLH2;SOHLH2	0.277237	7	228
USP24	2	0.0174367	1	Homo_sapiens|M00575_1.94d|Barrera2016|WT1_R366C_R1	WT1	0.583414	2	233
F13A1	5	0.0174418	1	Mus_musculus|M00605_1.94d|DREAM_contest|1332	MZF1	0.215365	7	228
CNST	4	0.0174458	1	Mus_musculus|M01435_1.94d|Berger08|Hoxb13_3479.1	HOXB13	0.612421	2	233
ABCB8	4	0.0174686	1	Mus_musculus|M00639_1.94d|DREAM_contest|586	KLF12;KLF3;KLF6;KLF7;KLF8	0.164252	4	231
SGO1	1	0.0174807	1	Mus_musculus|M00640_1.94d|DREAM_contest|1972	ZFX;ZFY	NA	0	0
LONP2	4	0.0174847	1	Mus_musculus|M01856_1.94d|Badis09|Mybl1_1717.2=v1	MYB;MYBL1;MYBL2	0.780872	4	231
LCE3E	1	0.017485	1	Drosophila_melanogaster|M01494_1.94d|BusserDevelopment2012|Bap	NKX2-2;NKX2-3;NKX2-5;NKX2-6;NKX2-8;NKX3-1;NKX3-2	NA	0	6
BCKDK	2	0.0174909	1	Mus_musculus|M02001_1.94d|DREAM_contest|661	NR2E1	0.3056	1	234
STC1	2	0.0175044	1	Drosophila_melanogaster|M02019_1.94d|Zoo_01|2022	NR5A1;NR5A2	0.541147	2	233
GPR97	2	0.0175186	1	Mus_musculus|M00608_1.94d|DREAM_contest|1435	ZBTB1	0.821554	2	232
FAM135B	5	0.0175247	1	Homo_sapiens|NA|Shen2018|RUNX1	RUNX1;RUNX3	0.333079	3	216
DIP2C	1	0.0175315	1	Mus_musculus|M00393_1.94d|DREAM_contest|1967	ATF3;JDP2	0.103339	1	234
PHC2	1	0.0175327	1	Mus_musculus|M00224_1.94d|Zoo_01|127	BHLHA15;HAND2;SCX;TAL1;TAL2;TCF15;TWIST1;TWIST2	0.15488	1	234
UPK1B	2	0.017541	1	Mus_musculus|M01968_1.94d|Zoo_01|5531	MYRF	NA	0	108
DENND6A	1	0.0175441	1	Mus_musculus|M00638_1.94d|Badis09|Zbtb3_1048.2=v1	ZBTB3	NA	0	0
ZNF263	2	0.0175568	1	Homo_sapiens|M01665_1.94d|Barrera2016|PAX3_P50L_R1	PAX3;PAX7	0.887855	2	233
GLRX5	1	0.0175591	1	Mus_musculus|M00630_1.94d|Badis09|Zbtb12_2932.2=v1	ZBTB12	0.970603	1	234
XPO1	1	0.0175614	1	Mus_musculus|M00405_1.94d|Zoo_01|205	MAFF;MAFG;MAFK	NA	0	235
IL18BP	1	0.01757	1	Mus_musculus|M00624_1.94d|DREAM_contest|1226	ZNF740	0.696066	1	234
ATG2B	1	0.0175717	1	Mus_musculus|M00245_1.94d|Zoo_01|163	CCDC169-SOHLH2;SOHLH2	0.247204	1	234
OR5M3	4	0.0175779	1	Homo_sapiens|M01656_1.94d|Barrera2016|PAX7_REF_R1	PAX7	NA	0	1
C21orf33	1	0.0175947	1	Mus_musculus|M01443_1.94d|Berger08|Six1_0935.2	SIX1;SIX2;SIX3;SIX4;SIX5;SIX6	0.652999	1	234
ZNF354A	2	0.0176028	1	Mus_musculus|M01856_1.94d|Badis09|Mybl1_1717.2=v1	MYB;MYBL1;MYBL2	0.757967	2	233
PARVG	1	0.017607	1	Mus_musculus|M02005_1.94d|DREAM_contest|1414	NR5A1;NR5A2	0.580409	1	234
REXO5	1	0.0176091	1	Mus_musculus|M00640_1.94d|DREAM_contest|1972	ZFX;ZFY	NA	0	0
ERI2	1	0.0176095	1	Mus_musculus|M00640_1.94d|DREAM_contest|1972	ZFX;ZFY	NA	0	235
DEFB114	1	0.017619	1	Mus_musculus|M00262_1.94d|Zoo_01|1345	HES5;HES7	NA	0	0
CD207	1	0.0176231	1	Mus_musculus|M01361_1.94d|Berger08|Barhl1_2590.2	BARHL1;BARHL2	0.986452	1	203
SPTBN1	4	0.0176295	1	Mus_musculus|M02122_1.94d|DREAM_contest|1449	GMEB2	0.0463944	4	231
TPTE	2	0.0176356	1	Xenopus_tropicalis|M01751_1.94d|Zoo_01|5848	NAIF1	NA	0	100
CP	1	0.0176417	1	Mus_musculus|M00264_1.94d|Zoo_01|1372	ATOH1;ATOH7;BHLHA15;LYL1;NEUROD1;NEUROD2;NEUROD4;NEUROD6;NEUROG1;NEUROG2;NEUROG3	0.580409	1	234
TMEM92	2	0.0176433	1	Tarsius_syrichta|M02270_1.94d|Zoo_01|6977	LIN54	0.315686	2	217
ERCC6L	2	0.0176456	1	Mus_musculus|M00633_1.94d|Badis09|Zfp105_2634.2=v2	ZNF35	0.605109	2	233
MAGOH	1	0.0176477	1	Mus_musculus|M00990_1.94d|Badis09|Spdef_0905.2=v1	SPDEF	0.223935	1	234
TACR3	2	0.0176477	1	Mus_musculus|M00623_1.94d|Badis09|Zfp691_0895.2=v1	ZNF691	0.826087	1	45
BBOX1	2	0.0176489	1	Mus_musculus|M02008_1.94d|Badis09|Nr2f2_2192.2=v2	NR2F1;NR2F2;NR2F6	0.0887658	1	229
POLDIP3	5	0.0176759	1	Xenopus_tropicalis|M01751_1.94d|Zoo_01|5848	NAIF1	0.142685	3	232
MAB21L1	2	0.0176849	1	Mus_musculus|M01384_1.94d|Berger08|Irx5_2385.1	IRX1;IRX2;IRX3;IRX4;IRX5;IRX6	0.630419	1	143
SHPK	1	0.0176901	1	Xenopus_laevis|M01740_1.94d|Zoo_01|6829	IRF6	0.146505	1	234
ACACA	3	0.0176936	1	Mus_musculus|M01857_1.94d|Zoo_01|5770	TERF2	0.860907	3	232
PRKDC	1	0.0176975	1	Mus_musculus|M02207_1.94d|DREAM_contest|1426	TBX2;TBX4;TBX5	0.421753	1	234
AOPEP	1	0.0177143	1	Mus_musculus|M00599_1.94d|DREAM_contest|1448	ZNF202	NA	0	0
TGS1	4	0.0177272	1	Homo_sapiens|M00878_1.94d|Zoo_01|3687	KMT2A	0.587867	5	230
IL17F	2	0.0177421	1	Danio_rerio|M01715_1.94d|Zoo_01|6339	HSF2	NA	0	62
PIK3CA	2	0.0177433	1	Meleagris_gallopavo|M01728_1.94d|Zoo_01|6513	IRF6	0.0936304	2	233
SHISAL2B	3	0.017753	1	Drosophila_melanogaster|M00904_1.94d|Zoo_01|6704	DMRT2;DMRT3;DMRTA2	NA	0	0
MARK2	3	0.0177571	1	Mus_musculus|M01028_1.94d|Zoo_01|7670	FOXJ2;FOXJ3	0.40464	3	232
TMEM94	1	0.0177674	1	Homo_sapiens|NA|Shen2018|RUNX1	RUNX1;RUNX3	NA	0	0
BRMS1	3	0.0177789	1	Homo_sapiens|M00546_1.94d|Barrera2016|ZNF200_REF_R1	ZNF200	0.581427	3	232
MPPED1	1	0.0177851	1	Homo_sapiens|M01981_1.94d|Barrera2016|NR1H4_REF_R1	NR1H4	0.506798	1	226
ZBTB32	1	0.0177908	1	Homo_sapiens|NA|MartinZhao2019|FOXO3	FOXO3	0.276936	1	230
PHF24	1	0.0177924	1	Mus_musculus|M00239_1.94d|Zoo_01|275	HES5;HES7	NA	0	0
KCNE5	1	0.0178035	1	Homo_sapiens|M00574_1.94d|Barrera2016|WT1_H373Y_R1	WT1	NA	0	0
RABEP2	3	0.0178073	1	Mus_musculus|M01412_1.94d|Berger08|Six3_1732.2	SIX3	0.979166	2	233
GPR31	3	0.0178205	1	Mus_musculus|M00255_1.94d|Zoo_01|1347	MITF;TFE3;TFEC	0.125672	1	68
TMEM159	3	0.0178583	1	Mus_musculus|M00386_1.94d|Zoo_01|1189	DBP;HLF;TEF	0.496814	3	232
DYRK2	2	0.0178626	1	Tarsius_syrichta|M02270_1.94d|Zoo_01|6977	LIN54	0.442626	2	233
ZNF529	9	0.0178713	1	Mus_musculus|M00633_1.94d|Badis09|Zfp105_2634.2=v2	ZNF35	0.25859	8	227
LYPD4	1	0.0178718	1	Cavia_porcellus|M00893_1.94d|Zoo_01|6774	DMRTC2	NA	0	28
ABCD1	1	0.0178766	1	Xenopus_tropicalis|M02094_1.94d|Zoo_01|5846	NFATC1;NFATC2;NFATC3;NFATC4	0.0859197	1	234
IRAK1	1	0.0178766	1	Xenopus_tropicalis|M02094_1.94d|Zoo_01|5846	NFATC1;NFATC2;NFATC3;NFATC4	0.0914413	1	234
MECP2	1	0.0178766	1	Xenopus_tropicalis|M02094_1.94d|Zoo_01|5846	NFATC1;NFATC2;NFATC3;NFATC4	0.247204	1	234
TMEM187	1	0.0178766	1	Xenopus_tropicalis|M02094_1.94d|Zoo_01|5846	NFATC1;NFATC2;NFATC3;NFATC4	0.100255	1	234
OTUB1	1	0.0178892	1	Anolis_carolinensis|M00954_1.94d|Zoo_01|6524	E2F1;E2F2;E2F3	0.364634	1	234
RARRES3	1	0.0178892	1	Anolis_carolinensis|M00954_1.94d|Zoo_01|6524	E2F1;E2F2;E2F3	0.109732	1	234
ORAOV1	1	0.017893	1	Drosophila_melanogaster|M00643_1.94d|BusserPNAS2012|Lmd	GLIS3	0.0914413	1	234
FBLN5	1	0.017895	1	Danio_rerio|M01966_1.94d|Zoo_01|5956	MYRF	0.253277	1	234
H4C4	4	0.0179015	1	Homo_sapiens|M00568_1.94d|Barrera2016|GFI1_REF_R1	GFI1;GFI1B	NA	0	0
SLC16A4	1	0.0179277	1	Physcomitrella_patens|M00965_1.94d|Zoo_01|1843	E2F2;E2F3	0.130801	1	234
AQP2	2	0.0179292	1	Mus_musculus|M02156_1.94d|Badis09|Tcf7_0950.2=v2	LEF1;TCF7;TCF7L2	0.375	1	31
PDE10A	1	0.0179307	1	Homo_sapiens|M00898_1.94d|Zoo_01|6677	DMRT2;DMRTA2	0.6852	1	234
PLS3	1	0.0179349	1	Mus_musculus|M02014_1.94d|DREAM_contest|1461	NR2F1;NR2F2;NR2F6	0.149804	3	232
ST6GAL1	5	0.0179434	1	Mus_musculus|M00120_1.94d|Badis09|Tcfap2e_3713.1=v1	TFAP2D;TFAP2E	0.304222	4	231
PRLHR	1	0.0179535	1	Oryctolagus_cuniculus|M01736_1.94d|Zoo_01|6787	IRF5	NA	0	19
MMP2	3	0.0179572	1	Mus_musculus|M00635_1.94d|Badis09|Zfp128_2806.2=v2	ZNF8	0.827463	3	232
C10orf25	1	0.0179573	1	Mus_musculus|M01731_1.94d|Badis09|Irf4_3476.1=v2	IRF4;IRF8	0.265732	1	234
CCNDBP1	1	0.0179605	1	Mus_musculus|M00640_1.94d|DREAM_contest|1972	ZFX;ZFY	0.40492	1	234
C6orf115	1	0.017968	1	Tetraodon_nigroviridis|M01138_1.94d|Zoo_01|6837	GCM2	0.138481	1	234
ING1	6	0.0179722	1	Mus_musculus|M02212_1.94d|Badis09|Eomes_0921.4=v2	EOMES;TBR1;TBX21	0.357077	5	230
FREM3	1	0.0179785	1	Danio_rerio|M01715_1.94d|Zoo_01|6339	HSF2	NA	0	68
RNF2	10	0.0179848	1	Mus_musculus|M02082_1.94d|Berger08|Pou3f3_3235.2	POU3F3	0.893395	11	224
NMUR2	3	0.0179881	1	PBM_CONSTRUCTS|M00804_1.94d|Lam11|953	SP1;SP3;SP4;SP5;SP8;SP9	NA	0	35
PLA2G2E	1	0.0179904	1	Mus_musculus|M00384_1.94d|DREAM_contest|1394	XBP1	NA	0	20
GTPBP10	2	0.0180013	1	Mus_musculus|M00985_1.94d|Badis09|Ehf_3056.2=v1	EHF;ELF3;ELF5	0.562089	2	233
E2F5	2	0.0180019	1	Mus_musculus|M00623_1.94d|Badis09|Zfp691_0895.2=v1	ZNF691	0.0914413	1	234
HPSE2	1	0.0180045	1	Mus_musculus|M00991_1.94d|Wei10|Spdef	SPDEF	NA	0	142
SLC35D3	2	0.0180232	1	Mus_musculus|M01858_1.94d|DREAM_contest|1978	MYPOP	NA	0	48
REN	2	0.0180261	1	Tetraodon_nigroviridis|M01138_1.94d|Zoo_01|6837	GCM2	0.717132	2	225
DCN	5	0.0180313	1	Anolis_carolinensis|M02070_1.94d|Zoo_01|6523	LCOR	0.135489	5	230
NAA20	1	0.0180397	1	Mus_musculus|M01026_1.94d|Nakagawa2013|Foxn1	FOXN1;FOXN4	0.212906	1	234
BBS7	2	0.0180512	1	Mus_musculus|M02225_1.94d|Badis09|Tbp_pr781.1=v2	TBP;TBPL2	0.2527	2	233
GON7	2	0.0180531	1	Mus_musculus|M01373_1.94d|Berger08|Tcf1_2666.2	HNF1A;HNF1B	NA	0	0
INPP5F	2	0.0180598	1	Homo_sapiens|M01981_1.94d|Barrera2016|NR1H4_REF_R1	NR1H4	0.569155	2	233
APOA5	1	0.0180733	1	Mus_musculus|NA|MartinZhao2019|Zfp24	ZNF24	0.103526	1	232
GCK	1	0.018074	1	Mus_musculus|M00591_1.94d|DREAM_contest|598	ZNF263	NA	0	183
RINL	1	0.0180744	1	Mus_musculus|M00993_1.94d|Wei10|Elf5	EHF;ELF3;ELF5	0.982359	1	234
SOX21	1	0.0180765	1	Drosophila_melanogaster|M01490_1.94d|Zoo_01|2010	SIX1;SIX2;SIX4;SIX5	NA	0	74
GTSF1L	2	0.0180839	1	Mus_musculus|M01026_1.94d|Nakagawa2013|Foxn1	FOXN1;FOXN4	0.603314	1	99
TMCO2	1	0.0180852	1	Mus_musculus|M00230_1.94d|Zoo_01|1596	HELT;HES1;HEY1;HEY2;HEYL	NA	0	136
TFE3	2	0.0181	1	Mus_musculus|M01321_1.94d|Berger08|Otx1_2325.1	OTX1;OTX2	0.687564	2	233
DHRS12	2	0.0181232	1	Homo_sapiens|M00569_1.94d|Barrera2016|GFI1B_A204T_R2	GFI1B	0.197031	2	233
APLF	3	0.0181241	1	Danio_rerio|M01715_1.94d|Zoo_01|6339	HSF2	0.0112678	3	232
MGAT5	4	0.0181345	1	Mus_musculus|M00383_1.94d|Badis09|Mafk_3106.2=v2	MAFF;MAFG;MAFK	0.976134	3	232
ANKLE2	2	0.0181346	1	Homo_sapiens|M00895_1.94d|Zoo_01|6759	DMRT1	0.962508	2	233
CHFR	2	0.0181346	1	Homo_sapiens|M00895_1.94d|Zoo_01|6759	DMRT1	0.455139	2	233
PDZK1IP1	2	0.0181367	1	Mus_musculus|M00635_1.94d|Badis09|Zfp128_2806.2=v2	ZNF8	0.322497	2	230
POLR3GL	1	0.0181483	1	Mus_musculus|M01334_1.94d|Berger08|Tcf2_0913.2	HNF1A;HNF1B	0.319728	1	234
CCDC113	1	0.018172	1	Homo_sapiens|M01228_1.94d|Barrera2016|CRX_V66I_R1	CRX;OTX1;OTX2	0.106497	1	234
PHGDH	2	0.0181759	1	Homo_sapiens|NA|Shen2018|ETS1	ETS1;ETS2	0.12594	2	233
B3GLCT	1	0.0181767	1	Mus_musculus|M01337_1.94d|Berger08|Gsc_2327.3	GSC;GSC2	NA	0	0
ZMAT2	3	0.0181832	1	Homo_sapiens|M00878_1.94d|Zoo_01|3687	KMT2A	0.265933	2	233
LAMTOR2	1	0.0181923	1	Strongylocentrotus_purpuratus|M02221_1.94d|Zoo_01|6735	TBX4;TBX5	NA	0	235
TPRX1	1	0.018194	1	Mus_musculus|M02159_1.94d|Zoo_01|5955	HMG20B	0.564103	1	38
ERMP1	2	0.0182032	1	Mus_musculus|M02014_1.94d|DREAM_contest|1461	NR2F1;NR2F2;NR2F6	0.106497	1	234
FAM5B	3	0.0182045	1	Mus_musculus|M01999_1.94d|Badis09|Hnf4a_2640.2=v2	HNF4A;HNF4G	0.155063	1	133
DPYSL3	4	0.0182096	1	Mus_musculus|M01105_1.94d|Badis09|Gata3_1024.3=v1	GATA1;GATA2;GATA3	0.0819349	4	231
SMIM24	1	0.0182114	1	Mus_musculus|M02120_1.94d|Badis09|Sp100_2947.2=v2	SP100	NA	0	0
PI4K2B	1	0.0182135	1	Mus_musculus|M01968_1.94d|Zoo_01|5531	MYRF	0.982359	1	234
ESM1	1	0.0182159	1	Mus_musculus|M01735_1.94d|DREAM_contest|601	IRF1;IRF2	0.172712	1	234
RAET1G	1	0.0182212	1	Mus_musculus|M00595_1.94d|Zoo_01|12	SP1;SP2;SP3;SP4;SP5;SP6;SP7;SP8;SP9	0.420066	1	231
VEGFC	3	0.0182313	1	Mus_musculus|M01105_1.94d|Badis09|Gata3_1024.3=v1	GATA1;GATA2;GATA3	0.659802	3	232
LRRC8A	2	0.0182453	1	Danio_rerio|M01715_1.94d|Zoo_01|6339	HSF2	0.634585	2	233
THEG	1	0.018246	1	Homo_sapiens|M01260_1.94d|Barrera2016|NKX2-8_A94T_R1	NKX2-8	NA	0	25
NOC2L	1	0.0182499	1	Mus_musculus|M00242_1.94d|Zoo_01|231	ATOH7;MSC;SCX;TCF15;TCF21;TCF23	0.212906	1	234
DPYS	1	0.0182562	1	Danio_rerio|M01715_1.94d|Zoo_01|6339	HSF2	0.291892	1	234
LHFPL6	2	0.018259	1	Mus_musculus|M01994_1.94d|DREAM_contest|573	NR2C1;NR2C2	NA	0	0
IL22	2	0.0182695	1	Homo_sapiens|M00554_1.94d|Barrera2016|KLF1_REF_R1	KLF1;KLF2;KLF4;KLF5;KLF6;KLF7	0.408717	1	64
ZDHHC7	4	0.0182731	1	Mus_musculus|M01999_1.94d|Badis09|Hnf4a_2640.2=v2	HNF4A;HNF4G	0.299038	3	232
ASB16	1	0.0182767	1	Xenopus_tropicalis|M02080_1.94d|Zoo_01|5534	LCOR	0.530992	1	234
CHI3L2	6	0.0182783	1	Caenorhabditis_elegans|M00277_1.94d|DeMasi2011|HLH-1_L13V_rep1	MYF5;MYF6;MYOD1;MYOG	0.490581	5	215
NAPRT	2	0.0183039	1	Mus_musculus|M00623_1.94d|Badis09|Zfp691_0895.2=v1	ZNF691	NA	0	0
LATS2	2	0.0183048	1	Mus_musculus|M01998_1.94d|Zoo_01|599	RARA;RARB;RARG	0.318486	2	233
LRIG3	4	0.0183204	1	Homo_sapiens|NA|Shen2018|RUNX1	RUNX1;RUNX3	0.935283	3	232
DNAJB9	5	0.0183253	1	Homo_sapiens|M01986_1.94d|Barrera2016|NR2E3_G56R_R1	NR2E3	0.992042	5	230
PSMB7	1	0.0183426	1	Homo_sapiens|M00558_1.94d|Barrera2016|EGR2_E412K_R1	EGR2	0.502402	1	234
CFAP126	2	0.018343	1	Mus_musculus|M00144_1.94d|Badis09|Arid5a_3770.2=v1	ARID5A;ARID5B	NA	0	0
GPR180	2	0.0183466	1	Homo_sapiens|M01677_1.94d|Barrera2016|POU4F3_L289F_R1	POU4F1;POU4F2;POU4F3	0.192037	1	234
KCTD16	1	0.0183614	1	Danio_rerio|M01715_1.94d|Zoo_01|6339	HSF2	0.94549	1	151
SLC7A9	2	0.0183682	1	Mus_musculus|M00587_1.94d|Badis09|Plagl1_0972.2=v1	PLAGL1	0.937555	2	233
OR2A2	4	0.0183794	1	Caenorhabditis_elegans|M01772_1.94d|CEPD|10570	SRF	0.89065	1	62
STAP1	3	0.0183874	1	Mus_musculus|M02001_1.94d|DREAM_contest|661	NR2E1	0.533326	4	213
KIAA1409	2	0.0183965	1	Mus_musculus|M01430_1.94d|Berger08|Msx1_3031.2	MSX1	0.129387	1	224
BNIP1	1	0.018402	1	Mus_musculus|M01854_1.94d|DREAM_contest|1984	MYB;MYBL1;MYBL2	0.32695	1	234
ALYREF	1	0.018416	1	Xenopus_tropicalis|M02080_1.94d|Zoo_01|5534	LCOR	NA	0	0
HSDL2	1	0.0184201	1	Mus_musculus|M02167_1.94d|Badis09|Sox15_3457.1=v2	SOX15	NA	0	235
CFAP161	1	0.0184282	1	Mus_musculus|M01992_1.94d|DREAM_contest|1427	RARA;RARB;RARG	NA	0	0
CDH23	2	0.0184412	1	Mus_musculus|M00609_1.94d|DREAM_contest|1440	EGR1;EGR2;EGR3;EGR4	0.0819951	2	233
RPS9	1	0.0184481	1	Mus_musculus|M01729_1.94d|Badis09|Isgf3g_2853.2=v1	IRF9	0.6852	1	234
TADA2A	1	0.0184509	1	Mus_musculus|M01992_1.94d|DREAM_contest|1427	RARA;RARB;RARG	0.192037	1	234
SLC34A2	4	0.0184587	1	Mus_musculus|M01447_1.94d|Berger08|Bsx_3483.2	BSX	0.103614	4	163
FMN1	1	0.0184602	1	Homo_sapiens|M01988_1.94d|Barrera2016|NR2E3_R76W_R1	NR2E3	0.197107	1	234
FGF7	1	0.0184649	1	Mus_musculus|M00615_1.94d|Badis09|Zfp281_0973.2=v1	ZNF148;ZNF281	0.152674	1	217
C3orf56	2	0.0184759	1	Homo_sapiens|M00559_1.94d|Barrera2016|EGR2_R359W_R1	EGR2	NA	0	0
TBC1D22B	5	0.0184826	1	Homo_sapiens|M00872_1.94d|Zoo_01|3730	CXXC1;CXXC1	0.565171	5	230
DAO	2	0.0184842	1	Mus_musculus|M00590_1.94d|Badis09|Osr2_1727.2=v1	OSR1;OSR2	0.789876	1	233
MMEL1	3	0.0184851	1	Homo_sapiens|M01988_1.94d|Barrera2016|NR2E3_R76W_R1	NR2E3	0.284307	2	233
SLC26A10	1	0.018487	1	Mus_musculus|M00990_1.94d|Badis09|Spdef_0905.2=v1	SPDEF	0.2296	1	234
URGCP	6	0.0184955	1	Mus_musculus|M01999_1.94d|Badis09|Hnf4a_2640.2=v2	HNF4A;HNF4G	0.732015	5	230
MMP1	1	0.018496	1	Homo_sapiens|M00582_1.94d|Barrera2016|ZNF655_REF_R2	ZNF655	NA	0	214
APBB2	1	0.018504	1	PBM_CONSTRUCTS|M00804_1.94d|Lam11|953	SP1;SP3;SP4;SP5;SP8;SP9	0.172712	1	234
PYCR2	2	0.01851	1	Mus_musculus|M02010_1.94d|DREAM_contest|1456	RORA;RORB;RORC	0.806088	2	233
LOXL3	1	0.0185246	1	Mus_musculus|M00595_1.94d|Zoo_01|12	SP1;SP2;SP3;SP4;SP5;SP6;SP7;SP8;SP9	0.241234	1	234
MFSD3	2	0.0185398	1	Mus_musculus|M00405_1.94d|Zoo_01|205	MAFF;MAFG;MAFK	0.298693	1	234
HBD	3	0.0185524	1	Mus_musculus|M00590_1.94d|Badis09|Osr2_1727.2=v1	OSR1;OSR2	0.248198	1	125
PDYN	1	0.0185649	1	Homo_sapiens|M00895_1.94d|Zoo_01|6759	DMRT1	NA	0	60
OR2T8	2	0.0185671	1	Mus_musculus|M00599_1.94d|DREAM_contest|1448	ZNF202	NA	0	25
ASCL2	1	0.0185684	1	Homo_sapiens|M01261_1.94d|Barrera2016|NKX2-8_REF_R1	NKX2-2;NKX2-8	NA	0	231
TFAP2D	3	0.0185828	1	Xenopus_tropicalis|M02094_1.94d|Zoo_01|5846	NFATC1;NFATC2;NFATC3;NFATC4	NA	0	10
C3orf67	1	0.0185862	1	Mus_musculus|M01775_1.94d|DREAM_contest|1446	MECP2	0.733486	1	233
CROCC	1	0.0185982	1	Mus_musculus|M00245_1.94d|Zoo_01|163	CCDC169-SOHLH2;SOHLH2	0.947112	1	234
FAM217B	1	0.0186149	1	Homo_sapiens|M00862_1.94d|DelBianco2010|GST-CSL-NOTCH1	RBPJ	NA	0	0
TFPT	1	0.0186216	1	Homo_sapiens|M00549_1.94d|Barrera2016|SNAI2_REF_R1	SNAI2;SNAI3	0.380438	1	234
KHDRBS2	2	0.0186221	1	Mus_musculus|M00624_1.94d|DREAM_contest|1226	ZNF740	0.952372	1	115
LAMP2	2	0.0186228	1	Xenopus_laevis|M01740_1.94d|Zoo_01|6829	IRF6	0.652999	1	234
ATP8B2	1	0.0186244	1	Homo_sapiens|M01298_1.94d|Zoo_01|2337	ANHX	0.0943071	1	234
NUDCD1	3	0.0186251	1	Homo_sapiens|M01022_1.94d|Zoo_01|761	FOXG1	0.375362	4	231
PARS2	1	0.0186262	1	Mus_musculus|M01105_1.94d|Badis09|Gata3_1024.3=v1	GATA1;GATA2;GATA3	0.259453	1	234
ABI3	1	0.0186451	1	Mus_musculus|M02010_1.94d|DREAM_contest|1456	RORA;RORB;RORC	0.717984	1	234
HYDIN	3	0.0186463	1	Takifugu_rubripes|M02214_1.94d|Zoo_01|6802	TBX2;TBX3	0.0154514	3	221
NFKB1	6	0.0186475	1	Mus_musculus|M00590_1.94d|Badis09|Osr2_1727.2=v1	OSR1;OSR2	0.211254	6	229
OR5B12	5	0.0186478	1	Mus_musculus|M00386_1.94d|Zoo_01|1189	DBP;HLF;TEF	0.0696864	2	40
ZNF286A	2	0.0186637	1	Homo_sapiens|M00880_1.94d|Zoo_01|7371	TET1	0.726388	2	233
JUND	1	0.0186666	1	Mus_musculus|M00637_1.94d|Badis09|Zic3_3119.2=v2	ZIC1;ZIC2;ZIC3;ZIC4;ZIC5	0.356888	1	234
ADCY8	3	0.0186675	1	Homo_sapiens|M01983_1.94d|Zoo_01|2329	AR;NR3C1;NR3C2;PGR	0.826079	2	149
DRD3	2	0.0186739	1	Mus_musculus|M00635_1.94d|Badis09|Zfp128_2806.2=v2	ZNF8	NA	0	24
BPIFB1	1	0.0186812	1	Homo_sapiens|M01234_1.94d|Zoo_01|2969	LHX6	NA	0	0
SOS2	4	0.0186957	1	Drosophila_melanogaster|M01490_1.94d|Zoo_01|2010	SIX1;SIX2;SIX4;SIX5	0.890844	4	231
NCDN	1	0.0186966	1	Mus_musculus|M00626_1.94d|Badis09|Osr1_3033.2=v1	OSR1;OSR2	0.388496	1	234
TUBA3D	6	0.018723	1	Drosophila_melanogaster|M01484_1.94d|Zoo_01|3049	BSX	0.476389	6	212
PCDHA13	2	0.018723	1	Mus_musculus|M00396_1.94d|Zoo_01|1303	FOS;FOSB;FOSL1;FOSL2	0.920274	2	231
LCE1E	3	0.0187377	1	Homo_sapiens|NA|Shen2018|RUNX2	RUNX2;RUNX3	NA	0	30
PTPN22	1	0.0187385	1	Homo_sapiens|NA|Shen2018|ELK1	ELK1	0.830746	1	234
TCF20	5	0.0187438	1	Microcebus_murinus|M00139_1.94d|Zoo_01|6517	ARID3A;ARID3B;ARID3C	0.653575	4	231
CC2D2B	3	0.0187507	1	Caenorhabditis_elegans|M00701_1.94d|CEPD|7901	EGR1;EGR2;EGR3;EGR4	0.61403	3	230
ESR2	4	0.0187562	1	Homo_sapiens|NA|Shen2018|RUNX2	RUNX2;RUNX3	0.889819	3	229
MYADML2	2	0.0187775	1	Homo_sapiens|M01298_1.94d|Zoo_01|2337	ANHX	0.21937	1	164
H2BC15	2	0.0187795	1	Cavia_porcellus|M02096_1.94d|Zoo_01|6868	RFX4;RFX6	NA	0	0
C17orf105	1	0.0187801	1	Homo_sapiens|M01679_1.94d|Barrera2016|POU6F2_E639K_R1	POU6F2	NA	0	63
LSM12	1	0.0187801	1	Homo_sapiens|M01679_1.94d|Barrera2016|POU6F2_E639K_R1	POU6F2	0.119904	1	234
PIK3CD	1	0.0187827	1	Danio_rerio|M02268_1.94d|Zoo_01|5472	LIN54	0.413286	1	234
DNAJB4	1	0.0187865	1	Mus_musculus|M01377_1.94d|Berger08|Og2x_3719.1	NOBOX	0.63188	1	234
STRADA	2	0.0187893	1	Mus_musculus|M00242_1.94d|Zoo_01|231	ATOH7;MSC;SCX;TCF15;TCF21;TCF23	0.995833	2	233
C8orf37	4	0.0187974	1	Mus_musculus|M00607_1.94d|Badis09|Zic1_0991.2=v1	ZIC1;ZIC2;ZIC3;ZIC4;ZIC5	0.447036	4	231
BTBD7	4	0.018806	1	Mus_musculus|M02211_1.94d|DREAM_contest|1423	TBX1;TBX18;TBX20	0.558217	3	232
FAM160B1	1	0.0188124	1	Homo_sapiens|M00558_1.94d|Barrera2016|EGR2_E412K_R1	EGR2	NA	0	235
COL15A1	3	0.0188275	1	Homo_sapiens|M01287_1.94d|Barrera2016|NKX2-5_R190C_R1	NKX2-5	0.827463	3	232
SLFN14	5	0.018838	1	Mus_musculus|M02165_1.94d|DREAM_contest|463	SOX10;SOX8;SOX9	0.749997	3	202
LYPD6	1	0.0188638	1	Mus_musculus|M01397_1.94d|Berger08|Pknox2_3077.2	PKNOX1;PKNOX2	0.772827	1	191
SHC3	2	0.018865	1	Mus_musculus|M00633_1.94d|Badis09|Zfp105_2634.2=v2	ZNF35	0.520603	2	233
UBR7	2	0.018865	1	Mus_musculus|M01373_1.94d|Berger08|Tcf1_2666.2	HNF1A;HNF1B	0.187063	1	234
MTCL1	1	0.0188675	1	Homo_sapiens|NA|Shen2018|ETS1	ETS1;ETS2	NA	0	0
UFM1	1	0.0188773	1	Caenorhabditis_elegans|M00870_1.94d|Zoo_01|6208	ONECUT1;ONECUT2;ONECUT3	0.958853	1	234
CNMD	2	0.0188864	1	Mus_musculus|M00640_1.94d|DREAM_contest|1972	ZFX;ZFY	NA	0	0
CWF19L1	2	0.0188969	1	Mus_musculus|M00986_1.94d|Wei10|Ehf	EHF;ELF5	0.241234	1	234
WNT16	4	0.0189042	1	Tetraodon_nigroviridis|M01474_1.94d|Zoo_01|2841	BARX1;BARX2	0.210394	4	225
FXN	2	0.0189098	1	Danio_rerio|M01966_1.94d|Zoo_01|5956	MYRF	0.500468	2	233
NXPE2	4	0.0189199	1	Tursiops_truncatus|M00902_1.94d|Zoo_01|6838	DMRTC2	NA	0	0
BTG4	1	0.0189308	1	Mus_musculus|M00638_1.94d|Badis09|Zbtb3_1048.2=v1	ZBTB3	NA	0	66
ST6GALNAC3	3	0.0189702	1	Homo_sapiens|M00879_1.94d|Zoo_01|3723	DNMT1	0.518818	2	232
RUFY3	1	0.0189775	1	Xenopus_tropicalis|M00903_1.94d|Zoo_01|6876	DMRT2;DMRT3;DMRTA2	0.717984	1	234
COX10	2	0.0189781	1	Mus_musculus|M00630_1.94d|Badis09|Zbtb12_2932.2=v1	ZBTB12	0.970836	2	233
AP1G1	4	0.0189799	1	Homo_sapiens|M01986_1.94d|Barrera2016|NR2E3_G56R_R1	NR2E3	0.270634	4	231
BAI3	7	0.0189847	1	Mus_musculus|M00626_1.94d|Badis09|Osr1_3033.2=v1	OSR1;OSR2	0.480372	4	200
ATXN10	2	0.0189947	1	Homo_sapiens|M00576_1.94d|Barrera2016|WT1_R366L_R1	WT1	0.436444	2	233
UGT2B7	4	0.0190144	1	Homo_sapiens|M00569_1.94d|Barrera2016|GFI1B_A204T_R2	GFI1B	0.295078	3	232
GPR150	1	0.0190212	1	Mus_musculus|M00638_1.94d|Badis09|Zbtb3_1048.2=v1	ZBTB3	0.320818	1	163
ZFP82	3	0.0190264	1	Homo_sapiens|M00895_1.94d|Zoo_01|6759	DMRT1	0.558217	3	232
UCMA	2	0.0190269	1	Homo_sapiens|M01967_1.94d|Zoo_01|6974	MYRF	NA	0	24
C16orf80	1	0.0190291	1	Homo_sapiens|M01684_1.94d|Barrera2016|POU3F4_REF_R1	POU3F4;POU5F1;POU5F1B	0.729032	1	234
WDR7	1	0.0190296	1	Tursiops_truncatus|M00902_1.94d|Zoo_01|6838	DMRTC2	0.502402	1	234
CYCS	2	0.0190474	1	Homo_sapiens|M00877_1.94d|Zoo_01|6494	KDM2B	0.937555	2	233
HESX1	4	0.0190671	1	Homo_sapiens|M00895_1.94d|Zoo_01|6759	DMRT1	0.318402	4	231
HMOX2	1	0.0190697	1	Mus_musculus|M01426_1.94d|Berger08|Nkx2-3_3435.1	NKX2-3;NKX2-6	0.0886459	1	234
MT1M	1	0.0190706	1	Mus_musculus|M00633_1.94d|Badis09|Zfp105_2634.2=v2	ZNF35	0.829316	1	232
MMP21	3	0.0190713	1	Caenorhabditis_elegans|M00697_1.94d|CEPD|8648	OSR1;OSR2	0.0734493	3	217
CDH22	2	0.0190793	1	Homo_sapiens|M01652_1.94d|Barrera2016|PAX6_REF_R1	PAX6	0.894001	1	90
KIAA1737	1	0.0191109	1	Mus_musculus|M00401_1.94d|Zoo_01|1586	CEBPA;CEBPB;CEBPD;CEBPE	0.652999	1	234
VASH1	1	0.0191109	1	Mus_musculus|M00401_1.94d|Zoo_01|1586	CEBPA;CEBPB;CEBPD;CEBPE	0.560385	1	234
MYO15A	1	0.0191119	1	Mus_musculus|M01857_1.94d|Zoo_01|5770	TERF2	0.514804	1	233
TOM1L2	1	0.0191119	1	Mus_musculus|M01857_1.94d|Zoo_01|5770	TERF2	0.570355	1	234
ZNF490	2	0.0191209	1	Mus_musculus|M01366_1.94d|Berger08|Nkx2-2_2823.1	NKX2-1;NKX2-2;NKX2-4	0.822302	2	233
MYCBP2	3	0.0191325	1	Mus_musculus|M00591_1.94d|DREAM_contest|598	ZNF263	0.881097	3	232
C1orf172	1	0.0191399	1	Mus_musculus|M01417_1.94d|Berger08|Mrg2_2302.1	MEIS1;MEIS2;MEIS3;PKNOX1;PKNOX2	0.228236	1	229
SFN	1	0.0191399	1	Mus_musculus|M01417_1.94d|Berger08|Mrg2_2302.1	MEIS1;MEIS2;MEIS3;PKNOX1;PKNOX2	0.335919	1	233
QPCT	6	0.0191744	1	Mus_musculus|M01379_1.94d|Berger08|Hoxa1_3425.1	HOXA1;HOXB1;HOXD1	0.987866	6	229
GLIPR1	3	0.0191918	1	Mus_musculus|M00626_1.94d|Badis09|Osr1_3033.2=v1	OSR1;OSR2	0.887846	3	232
C4orf17	1	0.0191951	1	Homo_sapiens|M01252_1.94d|Barrera2016|HOXD13_I322L_R1	HOXA13;HOXB13;HOXC13;HOXD13	NA	0	93
TBC1D28	1	0.0192075	1	Mus_musculus|M01026_1.94d|Nakagawa2013|Foxn1	FOXN1;FOXN4	NA	0	16
B2M	3	0.0192141	1	Homo_sapiens|M00566_1.94d|Barrera2016|GFI1_L400F_R1	GFI1;GFI1B	0.578738	5	230
NCAPH	1	0.0192383	1	Mus_musculus|M00388_1.94d|Zoo_01|2502	ATF1;CREB1;CREM	0.396657	1	234
PAG1	4	0.0192527	1	Homo_sapiens|M01298_1.94d|Zoo_01|2337	ANHX	0.826777	4	231
CA13	2	0.0192725	1	Tursiops_truncatus|M00902_1.94d|Zoo_01|6838	DMRTC2	0.734242	2	233
TBATA	3	0.0192738	1	Mus_musculus|M00258_1.94d|Zoo_01|1283	MLXIP;MLXIPL	NA	0	0
DEFB136	1	0.019282	1	Arabidopsis_thaliana|NA|MartinZhao2019|TBP	TBP;TBPL2	NA	0	7
KIAA1211L	1	0.0192873	1	Caenorhabditis_elegans|M00842_1.94d|CEPD|8672	MYT1L;ST18	NA	0	0
NDC80	1	0.0193065	1	Mus_musculus|M01425_1.94d|Berger08|Nkx2-6_3437.1	NKX2-1;NKX2-2;NKX2-3;NKX2-4;NKX2-5;NKX2-6;NKX2-8;NKX3-2	0.349246	1	234
C17orf104	1	0.0193129	1	Mus_musculus|M00633_1.94d|Badis09|Zfp105_2634.2=v2	ZNF35	0.0972445	1	234
C17orf53	1	0.0193129	1	Mus_musculus|M00633_1.94d|Badis09|Zfp105_2634.2=v2	ZNF35	0.853808	1	234
CCDC43	1	0.0193129	1	Mus_musculus|M00633_1.94d|Badis09|Zfp105_2634.2=v2	ZNF35	0.356888	1	234
PRB2	1	0.0193264	1	Mus_musculus|M02225_1.94d|Badis09|Tbp_pr781.1=v2	TBP;TBPL2	0.809524	1	41
DNM1L	2	0.0193398	1	Homo_sapiens|NA|MartinZhao2019|RELA	NFKB1;NFKB2;REL;RELA;RELB	0.0371659	2	233
OR51J1	1	0.0193509	1	Caenorhabditis_elegans|M02066_1.94d|CEPD|10189	PAX2;PAX5	NA	0	0
RSPH1	1	0.0193513	1	Mus_musculus|M00638_1.94d|Badis09|Zbtb3_1048.2=v1	ZBTB3	0.0979068	1	224
CYP2F1	1	0.0193523	1	Homo_sapiens|M01983_1.94d|Zoo_01|2329	AR;NR3C1;NR3C2;PGR	0.0967841	1	193
ARHGEF38	1	0.0193613	1	Homo_sapiens|M00877_1.94d|Zoo_01|6494	KDM2B	0.633564	1	217
GNRH2	2	0.019383	1	Mus_musculus|NA|MartinZhao2019|Zfp24	ZNF24	0.38707	2	184
GK	3	0.0193855	1	Monodelphis_domestica|M02092_1.94d|Zoo_01|5474	NFATC1;NFATC2;NFATC3;NFATC4	0.976134	3	232
PMF1-BGLAP	2	0.0194019	1	Mus_musculus|M00233_1.94d|Badis09|Tcfe2a_3865.1=v2	TCF12;TCF3;TCF4	0.123455	1	234
PIWIL2	2	0.0194194	1	Mus_musculus|M01105_1.94d|Badis09|Gata3_1024.3=v1	GATA1;GATA2;GATA3	0.0258611	2	231
TOMM40	2	0.019443	1	Mus_musculus|M01445_1.94d|Berger08|Nkx2-4_3074.1	NKX2-1;NKX2-4	0.356888	1	234
PHKG1	3	0.0194557	1	Drosophila_melanogaster|M00643_1.94d|BusserPNAS2012|Lmd	GLIS3	0.0229853	4	231
GLOD5	1	0.0194593	1	Homo_sapiens|M00861_1.94d|DelBianco2010|GST-CSL_Fig4	RBPJ	NA	0	227
ASB4	2	0.0194659	1	Homo_sapiens|M01981_1.94d|Barrera2016|NR1H4_REF_R1	NR1H4	0.557329	2	226
HBM	1	0.0194939	1	Homo_sapiens|M01983_1.94d|Zoo_01|2329	AR;NR3C1;NR3C2;PGR	NA	0	42
GC	1	0.0194939	1	Homo_sapiens|M00566_1.94d|Barrera2016|GFI1_L400F_R1	GFI1;GFI1B	NA	0	235
RAB23	2	0.0194966	1	Caenorhabditis_elegans|M01772_1.94d|CEPD|10570	SRF	0.590606	2	233
CNOT6L	1	0.019503	1	Mus_musculus|M01730_1.94d|Badis09|Irf3_3985.1=v2	IRF3	0.447756	1	234
H1-7	1	0.0195357	1	Homo_sapiens|M00581_1.94d|Barrera2016|ZNF655_E327G_R2	ZNF655	NA	0	0
NCR3	2	0.0195381	1	Bombyx_mori|M02022_1.94d|Zoo_01|1006	NR2F1;NR2F2	0.156469	2	231
CYP27C1	1	0.0195428	1	Caenorhabditis_elegans|M00858_1.94d|Zoo_01|6233	YBX1;YBX2;YBX3	0.376188	1	228
CCDC169	2	0.0195532	1	Mus_musculus|M01342_1.94d|Berger08|Pitx1_2312.1	PITX1;PITX2;PITX3	NA	0	0
CCDC169-SOHLH2	2	0.0195532	1	Mus_musculus|M01342_1.94d|Berger08|Pitx1_2312.1	PITX1;PITX2;PITX3	NA	0	0
KRT10	1	0.0195668	1	Mus_musculus|M00259_1.94d|Zoo_01|1373	TCFL5	0.380438	1	234
BRF1	1	0.0195681	1	Mus_musculus|M01426_1.94d|Berger08|Nkx2-3_3435.1	NKX2-3;NKX2-6	0.958853	1	234
TACC1	6	0.0195922	1	Xenopus_tropicalis|M01739_1.94d|Zoo_01|6848	IRF6	0.301141	5	230
PPP2R3A	1	0.0196134	1	Mus_musculus|M00224_1.94d|Zoo_01|127	BHLHA15;HAND2;SCX;TAL1;TAL2;TCF15;TWIST1;TWIST2	NA	0	235
H4C13	6	0.0196214	1	Mus_musculus|NA|MartinZhao2019|Stat3	STAT3	NA	0	0
C19orf28	1	0.0196221	1	Caenorhabditis_elegans|M00697_1.94d|CEPD|8648	OSR1;OSR2	0.134599	1	234
CD276	1	0.0196244	1	Homo_sapiens|M01983_1.94d|Zoo_01|2329	AR;NR3C1;NR3C2;PGR	0.706995	1	234
TMEM223	1	0.0196692	1	Caenorhabditis_elegans|M02107_1.94d|CEPD|8874	RFX1;RFX2;RFX3;RFX4;RFX6	NA	0	235
C1orf146	3	0.0196707	1	Mus_musculus|M01731_1.94d|Badis09|Irf4_3476.1=v2	IRF4;IRF8	0.526482	2	159
NXF3	6	0.0196813	1	Homo_sapiens|M00877_1.94d|Zoo_01|6494	KDM2B	0.254966	5	210
EDA2R	2	0.0196826	1	Homo_sapiens|NA|Shen2018|RUNX1	RUNX1;RUNX3	0.0575224	2	230
PGAM1	1	0.0197056	1	Homo_sapiens|M00880_1.94d|Zoo_01|7371	TET1	0.172712	1	234
ZNHIT1	1	0.019718	1	Mus_musculus|M02007_1.94d|DREAM_contest|1455	NR4A1;NR4A2;NR4A3	0.483804	1	234
ODF3	1	0.0197203	1	Homo_sapiens|M01680_1.94d|Barrera2016|POU6F2_REF_R1	POU6F2	0.958333	1	47
AGXT2	2	0.0197363	1	Gallus_gallus|M02090_1.94d|Zoo_01|6782	NFAT5	0.540408	1	231
ODAM	2	0.019746	1	Mus_musculus|M01372_1.94d|Badis09|Tcf1_2666.2=v2	HNF1A;HNF1B	0.369757	2	161
PTP4A2	4	0.019751	1	Mus_musculus|M00118_1.94d|Badis09|Tcfap2b_3988.1=v2	TFAP2A;TFAP2B;TFAP2C;TFAP2D;TFAP2E	0.560345	4	231
SLC6A3	2	0.0197524	1	Mus_musculus|M01321_1.94d|Berger08|Otx1_2325.1	OTX1;OTX2	0.287328	1	139
VSTM4	3	0.0197654	1	Homo_sapiens|M00574_1.94d|Barrera2016|WT1_H373Y_R1	WT1	0.840806	3	232
MRPS31	3	0.0197698	1	Mus_musculus|M02122_1.94d|DREAM_contest|1449	GMEB2	0.887846	3	232
LHFPL5	1	0.019775	1	Mus_musculus|M00620_1.94d|Badis09|Hic1_2816.2=v1	HIC2	NA	0	67
PGBD5	1	0.0197772	1	Oryctolagus_cuniculus|M01736_1.94d|Zoo_01|6787	IRF5	0.103339	1	234
JHY	5	0.0197779	1	Homo_sapiens|NA|MartinZhao2019|RELA	NFKB1;NFKB2;REL;RELA;RELB	NA	0	0
STX12	4	0.019778	1	Xenopus_laevis|M01767_1.94d|Zoo_01|6723	NAIF1	0.691461	4	231
DHX36	1	0.0197795	1	Gallus_gallus|M02090_1.94d|Zoo_01|6782	NFAT5	0.0972445	1	234
C6orf170	1	0.0197803	1	Mus_musculus|M02225_1.94d|Badis09|Tbp_pr781.1=v2	TBP;TBPL2	NA	0	235
GDPD2	1	0.0197825	1	Mus_musculus|M00989_1.94d|Wei10|Etv4	ETV4	0.113587	1	184
TAS2R19	5	0.019814	1	Mus_musculus|M02182_1.94d|Badis09|Sox1_2631.2=v2	SOX1;SOX2	0.54787	4	218
PRR34	1	0.0198395	1	Sus_scrofa|M01738_1.94d|Zoo_01|6716	IRF9	NA	0	0
AXL	1	0.0198404	1	Homo_sapiens|M00955_1.94d|Zoo_01|6498	E2F2	0.550501	1	234
SCML4	1	0.0198437	1	Danio_rerio|M01966_1.94d|Zoo_01|5956	MYRF	0.459179	1	233
CCDC25	1	0.019844	1	Mus_musculus|M01730_1.94d|Badis09|Irf3_3985.1=v2	IRF3	NA	0	235
IFITM1	6	0.0198635	1	Homo_sapiens|M00879_1.94d|Zoo_01|3723	DNMT1	0.108944	6	229
SLFN11	5	0.0198687	1	Mus_musculus|M01342_1.94d|Berger08|Pitx1_2312.1	PITX1;PITX2;PITX3	0.154699	3	232
MANEAL	1	0.0198956	1	Homo_sapiens|NA|MartinZhao2019|RELA	NFKB1;NFKB2;REL;RELA;RELB	0.116435	1	234
CCDC106	1	0.0199157	1	Caenorhabditis_elegans|M00858_1.94d|Zoo_01|6233	YBX1;YBX2;YBX3	0.785077	1	234
HMOX1	2	0.0199204	1	Mus_musculus|M00629_1.94d|Badis09|Zfp161_2858.2=v1	ZBTB14	0.929249	2	233
SLC6A18	2	0.0199333	1	Homo_sapiens|M01656_1.94d|Barrera2016|PAX7_REF_R1	PAX7	0.857143	1	41
NPEPL1	1	0.0199361	1	Homo_sapiens|M00558_1.94d|Barrera2016|EGR2_E412K_R1	EGR2	0.751296	1	234
PRODH	3	0.0199452	1	Caenorhabditis_elegans|M00697_1.94d|CEPD|8648	OSR1;OSR2	0.500162	4	230
TSPAN11	3	0.0199657	1	Danio_rerio|M00138_1.94d|Zoo_01|214	ARID5A	0.589546	3	226
C17orf107	3	0.0199686	1	Homo_sapiens|M00862_1.94d|DelBianco2010|GST-CSL-NOTCH1	RBPJ	0.434168	3	232
PRX	2	0.0199755	1	Dictyostelium_discoideum|M01770_1.94d|Zoo_01|981	SRF	0.265933	2	233
UBR5	4	0.0199792	1	Mus_musculus|M00269_1.94d|Badis09|Max_3863.1=v2	MAX	0.780872	4	231
FNDC7	2	0.0199895	1	Mus_musculus|M02007_1.94d|DREAM_contest|1455	NR4A1;NR4A2;NR4A3	0.411287	1	155
RFX7	4	0.0199926	1	Mus_musculus|M00238_1.94d|Zoo_01|1368	HES1;HES2;HES3;HES4;HEY2	0.307727	4	231
HNRNPD	1	0.0199937	1	Homo_sapiens|NA|MartinZhao2019|RELA	NFKB1;NFKB2;REL;RELA;RELB	0.109732	1	234
BTBD18	2	0.0200098	1	Homo_sapiens|NA|Shen2018|E2F1	E2F1	0.787053	1	217
METTL1	1	0.0200167	1	Homo_sapiens|NA|MartinZhao2019|TFAP2A	TFAP2A;TFAP2B;TFAP2C;TFAP2D	0.247204	1	234
PCK1	4	0.0200183	1	Xenopus_laevis|M01767_1.94d|Zoo_01|6723	NAIF1	0.157191	3	232
GRHL1	1	0.0200404	1	Danio_rerio|M01715_1.94d|Zoo_01|6339	HSF2	0.100255	1	234
PLOD3	1	0.020062	1	Mus_musculus|M02007_1.94d|DREAM_contest|1455	NR4A1;NR4A2;NR4A3	0.291892	1	234
NPHS2	1	0.0200894	1	Mus_musculus|M00250_1.94d|Zoo_01|1363	FIGLA	0.429742	1	135
VPS37C	4	0.0200991	1	Mus_musculus|M02098_1.94d|Badis09|Rfx4_3761.1=v2	RFX4;RFX6	0.363493	4	231
MRPS18A	2	0.0200991	1	Mus_musculus|M02149_1.94d|Badis09|Smad3_3805.1=v1	SMAD3	0.120853	2	233
KIAA1274	2	0.0201086	1	Mus_musculus|M00629_1.94d|Badis09|Zfp161_2858.2=v1	ZBTB14	0.765928	2	233
RTL10	2	0.0201238	1	Mus_musculus|M02159_1.94d|Zoo_01|5955	HMG20B	NA	0	0
OR52L1	2	0.0201272	1	Mus_musculus|NA|MartinZhao2019|Stat3	STAT3	NA	0	41
VDR	2	0.0201351	1	Mus_musculus|M01106_1.94d|Badis09|Gata5_3768.1=v1	GATA1;GATA2;GATA3;GATA4;GATA5;GATA6	0.182913	2	233
ZMYM5	1	0.0201457	1	Xenopus_tropicalis|M02063_1.94d|Zoo_01|5729	PAX2;PAX5;PAX8	NA	0	235
POPDC3	3	0.0201704	1	Mus_musculus|M00625_1.94d|Badis09|Zfp740_0925.2=v2	ZNF740	0.807097	2	154
CARNMT1	2	0.0201712	1	Mus_musculus|M00630_1.94d|Badis09|Zbtb12_2932.2=v1	ZBTB12	NA	0	0
ZIM3	5	0.0201883	1	Ornithorhynchus_anatinus|M02102_1.94d|Zoo_01|6785	RFX1;RFX2;RFX3;RFX4;RFX6	NA	0	2
DENND2D	4	0.0202115	1	Homo_sapiens|M00878_1.94d|Zoo_01|3687	KMT2A	0.730135	4	231
SDCCAG8	2	0.0202188	1	Homo_sapiens|M00879_1.94d|Zoo_01|3723	DNMT1	0.308457	2	233
KIR2DL1	2	0.0202337	1	Mus_musculus|M01107_1.94d|DREAM_contest|572	GATA1;GATA2;GATA3;GATA4;GATA5;GATA6	NA	0	170
CEACAM4	3	0.0202467	1	Rattus_norvegicus|M01136_1.94d|Zoo_01|6874	GCM1	0.94371	2	224
C17orf87	2	0.0202556	1	Mus_musculus|M01430_1.94d|Berger08|Msx1_3031.2	MSX1	0.649547	2	233
CXCL16	2	0.0202556	1	Mus_musculus|M01430_1.94d|Berger08|Msx1_3031.2	MSX1	0.0160509	2	233
SPAG7	2	0.0202556	1	Mus_musculus|M01430_1.94d|Berger08|Msx1_3031.2	MSX1	0.136612	2	233
ZMYND15	2	0.0202556	1	Mus_musculus|M01430_1.94d|Berger08|Msx1_3031.2	MSX1	0.0381266	2	233
TUT7	5	0.0202592	1	Mus_musculus|M01858_1.94d|DREAM_contest|1978	MYPOP	NA	0	0
ZNF638	1	0.0202611	1	Caenorhabditis_elegans|M00275_1.94d|DeMasi2011|HLH-1_L13R_rep2	MYF5;MYF6;MYOD1;MYOG	NA	0	235
HAPLN1	2	0.0202749	1	Mus_musculus|M01858_1.94d|DREAM_contest|1978	MYPOP	0.101868	1	143
F12	3	0.0202859	1	Mus_musculus|M01036_1.94d|Nakagawa2013|Foxn4	FOXN1;FOXN4	0.593198	3	232
SURF4	2	0.0203	1	Mus_musculus|M01105_1.94d|Badis09|Gata3_1024.3=v1	GATA1;GATA2;GATA3	0.388809	2	233
RASL11B	2	0.0203091	1	Mus_musculus|M02120_1.94d|Badis09|Sp100_2947.2=v2	SP100	0.0680606	2	218
NLGN4Y	1	0.0203194	1	Homo_sapiens|M01656_1.94d|Barrera2016|PAX7_REF_R1	PAX7	0.953442	1	177
B3GNT9	3	0.0203212	1	Homo_sapiens|M00878_1.94d|Zoo_01|3687	KMT2A	0.0865769	3	232
KRT24	3	0.0203222	1	Mus_musculus|M00120_1.94d|Badis09|Tcfap2e_3713.1=v1	TFAP2D;TFAP2E	NA	0	49
MUC3A	1	0.0203318	1	Mus_musculus|M00640_1.94d|DREAM_contest|1972	ZFX;ZFY	NA	0	0
CCR10	2	0.0203354	1	Mus_musculus|M00387_1.94d|Badis09|Atf1_3026.3=v1	ATF1	0.615404	1	230
PAPPA2	2	0.020353	1	Mus_musculus|M01417_1.94d|Berger08|Mrg2_2302.1	MEIS1;MEIS2;MEIS3;PKNOX1;PKNOX2	0.0637598	3	210
TOR1AIP1	3	0.0203615	1	Mus_musculus|M00245_1.94d|Zoo_01|163	CCDC169-SOHLH2;SOHLH2	0.928488	3	232
GKN1	2	0.0203676	1	Homo_sapiens|M02087_1.94d|Zoo_01|7696	NFATC1;NFATC2;NFATC3;NFATC4	NA	0	21
TINF2	5	0.0203692	1	Homo_sapiens|NA|MartinZhao2019|TFAP2A	TFAP2A;TFAP2B;TFAP2C;TFAP2D	0.703205	7	228
TPX2	1	0.0203745	1	Tetraodon_nigroviridis|M02103_1.94d|Zoo_01|6836	RFX1	0.100255	1	234
TGFBRAP1	1	0.0203928	1	Homo_sapiens|M01967_1.94d|Zoo_01|6974	MYRF	0.40492	1	234
SIX1	2	0.0203975	1	Mus_musculus|M00247_1.94d|Zoo_01|128	CLOCK;NPAS2	0.208071	2	196
INHA	1	0.0204074	1	Homo_sapiens|M00570_1.94d|Barrera2016|GFI1B_REF_R2	GFI1;GFI1B	0.563698	1	200
C2orf69	1	0.0204108	1	Caenorhabditis_elegans|M02066_1.94d|CEPD|10189	PAX2;PAX5	0.334277	1	234
ELL2	6	0.0204163	1	Mus_musculus|M00415_1.94d|DREAM_contest|1408	CEBPA;CEBPB;CEBPD;CEBPE	0.537593	8	227
ZXDC	1	0.0204271	1	Mus_musculus|M00628_1.94d|Peterson2012|Gli2_v015681	GLI1;GLI2;GLI3	NA	0	235
NUDT16L1	1	0.020432	1	Mus_musculus|M00383_1.94d|Badis09|Mafk_3106.2=v2	MAFF;MAFG;MAFK	0.103339	1	234
HDAC3	1	0.0204486	1	Mus_musculus|M00604_1.94d|DREAM_contest|1331	MZF1	0.192037	1	234
RELL2	1	0.0204543	1	Mus_musculus|M00604_1.94d|DREAM_contest|1331	MZF1	0.530992	1	234
IFIT3	10	0.0204591	1	Mus_musculus|M02010_1.94d|DREAM_contest|1456	RORA;RORB;RORC	0.793934	11	224
ADAMTS1	1	0.0204761	1	Mus_musculus|M00117_1.94d|Badis09|Tcfap2a_2337.3=v2	TFAP2A;TFAP2B;TFAP2C;TFAP2D;TFAP2E	0.483804	1	234
SLC48A1	4	0.0204942	1	Homo_sapiens|M00897_1.94d|Zoo_01|6843	DMRT3;DMRTA2	0.0583271	3	232
PSRC1	3	0.0205046	1	Mus_musculus|M02159_1.94d|Zoo_01|5955	HMG20B	0.827463	3	232
DDR1	1	0.0205183	1	Homo_sapiens|M01234_1.94d|Zoo_01|2969	LHX6	0.127086	1	234
UBE2D4	2	0.0205228	1	Homo_sapiens|NA|MartinZhao2019|FOXO3	FOXO3	0.106554	2	233
IFT46	2	0.0205424	1	Homo_sapiens|M00878_1.94d|Zoo_01|3687	KMT2A	0.339178	2	233
HAS2	1	0.0205449	1	Mus_musculus|M01445_1.94d|Berger08|Nkx2-4_3074.1	NKX2-1;NKX2-4	0.450987	1	215
PTPN5	1	0.0205753	1	Mus_musculus|M01857_1.94d|Zoo_01|5770	TERF2	NA	0	196
CMKLR1	2	0.0205822	1	Homo_sapiens|M00574_1.94d|Barrera2016|WT1_H373Y_R1	WT1	0.896114	2	233
NSD2	1	0.0205896	1	Danio_rerio|M02268_1.94d|Zoo_01|5472	LIN54	NA	0	0
LMO7DN	1	0.0206122	1	Aspergillus_nidulans|M00158_1.94d|Zoo_01|5104	HMGA1;HMGA2	NA	0	0
HNF1B	1	0.0206257	1	Homo_sapiens|NA|Shen2018|E2F4	E2F4;E2F5	0.291892	1	234
ZDHHC19	2	0.0206325	1	Mus_musculus|M01858_1.94d|DREAM_contest|1978	MYPOP	0.367429	2	220
CHRNB3	2	0.0206504	1	Mus_musculus|M01104_1.94d|Badis09|Gata6_3769.1=v2	GATA4;GATA5;GATA6	NA	0	20
NUP93	1	0.0206543	1	Mus_musculus|M01002_1.94d|Wei10|Gm4881	ERF;ETV3;ETV3L	NA	0	235
KCNH2	2	0.0206623	1	Caenorhabditis_elegans|M00842_1.94d|CEPD|8672	MYT1L;ST18	0.388303	2	193
MRPL3	2	0.0206694	1	Mus_musculus|M00615_1.94d|Badis09|Zfp281_0973.2=v1	ZNF148;ZNF281	0.814185	2	233
TTC30B	1	0.0206755	1	Mus_musculus|M00998_1.94d|Wei10|Erg	ERF;ERG;ETV3;ETV3L;FEV;FLI1	0.773768	1	234
CST5	1	0.0206868	1	Homo_sapiens|M00550_1.94d|Barrera2016|SNAI2_T234I_R1	SNAI2;SNAI3	NA	0	114
CCDC168	2	0.0207005	1	Danio_rerio|M02268_1.94d|Zoo_01|5472	LIN54	NA	0	0
RELT	2	0.0207086	1	Xenopus_tropicalis|M01751_1.94d|Zoo_01|5848	NAIF1	0.182184	1	234
VSIG10L	1	0.0207135	1	Mus_musculus|M02166_1.94d|Badis09|Sox30_2781.2=v2	SOX30	0.570355	1	234
OR6X1	8	0.0207273	1	Homo_sapiens|M01652_1.94d|Barrera2016|PAX6_REF_R1	PAX6	NA	0	5
MYO10	1	0.0207452	1	Homo_sapiens|M01277_1.94d|Barrera2016|PITX2_T114P_R1	PITX2;PITX3	0.6852	1	234
MGMT	4	0.0207453	1	Mus_musculus|M00388_1.94d|Zoo_01|2502	ATF1;CREB1;CREM	0.575582	3	232
MTX2	1	0.0207528	1	Mus_musculus|M01036_1.94d|Nakagawa2013|Foxn4	FOXN1;FOXN4	0.63188	1	234
LRP4	1	0.0207603	1	Dictyostelium_discoideum|M01770_1.94d|Zoo_01|981	SRF	0.432681	1	233
OR51F1	5	0.0207879	1	Mus_musculus|M00990_1.94d|Badis09|Spdef_0905.2=v1	SPDEF	NA	0	1
ENSA	3	0.0207886	1	Mus_musculus|M02120_1.94d|Badis09|Sp100_2947.2=v2	SP100	0.854196	3	232
VLDLR	2	0.0208099	1	Mus_musculus|M02156_1.94d|Badis09|Tcf7_0950.2=v2	LEF1;TCF7;TCF7L2	0.42423	2	233
EXOC1	2	0.0208119	1	Oryzias_latipes|M02075_1.94d|Zoo_01|6790	LCOR	0.211931	2	233
KLHL15	1	0.0208245	1	Mus_musculus|M00635_1.94d|Badis09|Zfp128_2806.2=v2	ZNF8	0.421753	1	234
KRT73	4	0.0208612	1	Mus_musculus|M00630_1.94d|Badis09|Zbtb12_2932.2=v1	ZBTB12	0.273717	2	116
NOS2	1	0.0208677	1	Mus_musculus|M00615_1.94d|Badis09|Zfp281_0973.2=v1	ZNF148;ZNF281	NA	0	234
RPUSD1	1	0.0208762	1	Mus_musculus|M00625_1.94d|Badis09|Zfp740_0925.2=v2	ZNF740	0.100255	1	234
IGFBP6	2	0.0208961	1	Schistosoma_japonicum|M02109_1.94d|Zoo_01|6798	RFX1;RFX2;RFX3;RFX4;RFX6	0.227629	2	233
KCNIP4	11	0.0209011	1	Mus_musculus|M01690_1.94d|Berger08|Pou6f1_1731.2	POU6F1;POU6F2	0.612594	11	222
IL20RA	1	0.0209142	1	Homo_sapiens|M01983_1.94d|Zoo_01|2329	AR;NR3C1;NR3C2;PGR	NA	0	134
KDM2B	1	0.0209288	1	Mus_musculus|M00234_1.94d|DREAM_contest|570	SREBF1;SREBF2	0.380438	1	234
GAS2L1	1	0.0209323	1	Mus_musculus|NA|MartinZhao2019|Zfp24	ZNF24	0.202275	1	234
BLCAP	3	0.0209493	1	Mus_musculus|M01855_1.94d|Badis09|Myb_1047.3=v1	MYB;MYBL1;MYBL2	0.703681	3	232
DEFB103A	1	0.0209666	1	Mus_musculus|M00258_1.94d|Zoo_01|1283	MLXIP;MLXIPL	NA	0	0
DEFB103B	1	0.0209666	1	Mus_musculus|M00258_1.94d|Zoo_01|1283	MLXIP;MLXIPL	NA	0	0
ZNF616	1	0.0209822	1	Mus_musculus|M00591_1.94d|DREAM_contest|598	ZNF263	0.830746	1	234
ADGRB2	1	0.0209861	1	Caenorhabditis_elegans|M01772_1.94d|CEPD|10570	SRF	NA	0	0
ANKRD12	2	0.0210016	1	Mus_musculus|M01356_1.94d|Berger08|Pitx3_3497.2	PITX1;PITX2;PITX3	0.717984	1	234
RRP12	3	0.0210042	1	Homo_sapiens|M00563_1.94d|Barrera2016|OVOL2_REF_R1	OVOL2	0.840806	3	232
PRTFDC1	1	0.021017	1	Mus_musculus|M02100_1.94d|Badis09|Rfxdc2_3516.1=v1	RFX5;RFX7	0.0943071	1	234
LOC100130274	2	0.0210204	1	Homo_sapiens|M01983_1.94d|Zoo_01|2329	AR;NR3C1;NR3C2;PGR	NA	0	0
RCC1L	2	0.0210262	1	Mus_musculus|M00418_1.94d|DREAM_contest|1409	DBP;HLF;TEF	NA	0	0
ERAP2	2	0.021062	1	Homo_sapiens|M01988_1.94d|Barrera2016|NR2E3_R76W_R1	NR2E3	0.219679	2	233
NUTM2G	1	0.0210756	1	Caenorhabditis_elegans|M00858_1.94d|Zoo_01|6233	YBX1;YBX2;YBX3	NA	0	0
COL6A5	4	0.0211099	1	Homo_sapiens|M00878_1.94d|Zoo_01|3687	KMT2A	0.624354	3	94
WNT7A	1	0.0211121	1	Caenorhabditis_elegans|M00697_1.94d|CEPD|8648	OSR1;OSR2	NA	0	79
DPT	1	0.0211305	1	Tarsius_syrichta|M02270_1.94d|Zoo_01|6977	LIN54	0.146726	1	221
PNP	3	0.0211594	1	Mus_musculus|M00956_1.94d|Badis09|E2F3_3752.1=v2	E2F1;E2F3	0.246798	3	232
MANBA	7	0.0211627	1	Mus_musculus|M01730_1.94d|Badis09|Irf3_3985.1=v2	IRF3	0.514447	7	228
ALG1L2	17	0.0211846	1	Homo_sapiens|M00879_1.94d|Zoo_01|3723	DNMT1	0.620855	10	195
HDGFL2	3	0.0211912	1	Danio_rerio|M01715_1.94d|Zoo_01|6339	HSF2	NA	0	0
C6orf99	2	0.0211945	1	Mus_musculus|M02100_1.94d|Badis09|Rfxdc2_3516.1=v1	RFX5;RFX7	0.0887083	1	115
CCDC80	5	0.0211964	1	Mus_musculus|M00638_1.94d|Badis09|Zbtb3_1048.2=v1	ZBTB3	0.168798	4	231
NPBWR2	1	0.0212092	1	Mus_musculus|M00230_1.94d|Zoo_01|1596	HELT;HES1;HEY1;HEY2;HEYL	NA	0	3
PLOD2	1	0.0212157	1	Mus_musculus|M00626_1.94d|Badis09|Osr1_3033.2=v1	OSR1;OSR2	0.6852	1	234
TAS1R2	1	0.0212158	1	Tarsius_syrichta|M02270_1.94d|Zoo_01|6977	LIN54	0.24603	1	108
IRF1	6	0.0212265	1	Ochotona_princeps|M01737_1.94d|Zoo_01|6734	IRF9	0.854908	5	230
KCNJ14	1	0.0212277	1	Homo_sapiens|NA|MartinZhao2019|FOXO3	FOXO3	0.947112	1	234
CNGA1	1	0.021229	1	Mus_musculus|M01358_1.94d|Berger08|Lhx4_1719.2	LHX3;LHX4	0.0859197	1	234
SUMO4	2	0.0212308	1	Homo_sapiens|NA|MartinZhao2019|MITF	MITF;TFE3;TFEB	0.469307	2	227
RENBP	1	0.0212343	1	Mus_musculus|M00224_1.94d|Zoo_01|127	BHLHA15;HAND2;SCX;TAL1;TAL2;TCF15;TWIST1;TWIST2	0.119904	1	234
FUT9	1	0.0212433	1	Mus_musculus|M00992_1.94d|Wei10|Elk4	ELK4	0.8	1	29
OR7G3	1	0.0212589	1	Anolis_carolinensis|M00954_1.94d|Zoo_01|6524	E2F1;E2F2;E2F3	NA	0	0
PGF	2	0.02126	1	Tetraodon_nigroviridis|M02103_1.94d|Zoo_01|6836	RFX1	0.979166	2	233
C11orf46	1	0.0212679	1	Mus_musculus|M00250_1.94d|Zoo_01|1363	FIGLA	0.600762	1	234
FAM125B	1	0.0212798	1	Mus_musculus|M02181_1.94d|Badis09|Sox4_2941.2=v1	SOX11;SOX4	0.970603	1	234
PCDH20	3	0.0212841	1	Drosophila_melanogaster|M01497_1.94d|Zoo_01|2004	GSC;GSC2	0.365564	1	200
BMPR2	3	0.0212933	1	Homo_sapiens|M00880_1.94d|Zoo_01|7371	TET1	0.493056	1	234
PAK3	1	0.0212994	1	Caenorhabditis_elegans|M00693_1.94d|CEPD|7898	OVOL1	NA	0	183
NIT2	3	0.0213238	1	Caenorhabditis_elegans|M00858_1.94d|Zoo_01|6233	YBX1;YBX2;YBX3	0.146986	4	231
KLK14	1	0.0213299	1	Mus_musculus|M00623_1.94d|Badis09|Zfp691_0895.2=v1	ZNF691	0.176235	1	218
HLA-G	5	0.0213371	1	Mus_musculus|M00405_1.94d|Zoo_01|205	MAFF;MAFG;MAFK	0.0782175	6	229
TLX3	1	0.0213523	1	Tetraodon_nigroviridis|M02103_1.94d|Zoo_01|6836	RFX1	NA	0	25
BMP15	1	0.0213566	1	Danio_rerio|M02268_1.94d|Zoo_01|5472	LIN54	NA	0	14
CFAP97D1	4	0.0213591	1	Mus_musculus|M02156_1.94d|Badis09|Tcf7_0950.2=v2	LEF1;TCF7;TCF7L2	NA	0	0
AFF4	4	0.0213753	1	Mus_musculus|M02149_1.94d|Badis09|Smad3_3805.1=v1	SMAD3	0.0243084	3	232
IL25	3	0.0213942	1	Caenorhabditis_elegans|M00842_1.94d|CEPD|8672	MYT1L;ST18	NA	0	12
IPP	2	0.0213946	1	Homo_sapiens|M00877_1.94d|Zoo_01|6494	KDM2B	0.150918	2	233
SETD7	1	0.0214107	1	Mus_musculus|M02014_1.94d|DREAM_contest|1461	NR2F1;NR2F2;NR2F6	0.192037	1	234
CDK19	2	0.021414	1	Homo_sapiens|M01021_1.94d|Nakagawa2013|FOXN2	FOXN2;FOXN2;FOXN3;FOXN3	0.104307	2	233
CASQ1	1	0.0214141	1	Homo_sapiens|M00581_1.94d|Barrera2016|ZNF655_E327G_R2	ZNF655	0.915301	1	227
ATF1	1	0.0214205	1	Mus_musculus|M02156_1.94d|Badis09|Tcf7_0950.2=v2	LEF1;TCF7;TCF7L2	0.334277	1	234
SOX2	5	0.0214346	1	Homo_sapiens|M00546_1.94d|Barrera2016|ZNF200_REF_R1	ZNF200	0.380298	4	190
PLCE1	3	0.021438	1	Mus_musculus|M00991_1.94d|Wei10|Spdef	SPDEF	0.887846	3	232
RIT1	2	0.0214563	1	Mus_musculus|M01334_1.94d|Berger08|Tcf2_0913.2	HNF1A;HNF1B	0.293809	2	233
SNAI1	18	0.021468	1	Mus_musculus|M01443_1.94d|Berger08|Six1_0935.2	SIX1;SIX2;SIX3;SIX4;SIX5;SIX6	0.0888236	15	220
MARCHF1	4	0.0215043	1	Oikopleura_dioica|M01641_1.94d|Zoo_01|2778	LMX1A;LMX1B	NA	0	0
SCGB2A1	1	0.0215049	1	Homo_sapiens|M00547_1.94d|Barrera2016|ZNF200_S265Y_R1	ZNF200	NA	0	124
ESRP1	1	0.0215217	1	Homo_sapiens|M01287_1.94d|Barrera2016|NKX2-5_R190C_R1	NKX2-5	0.485397	1	143
CPNE2	1	0.0215309	1	Branchiostoma_floridae|M02224_1.94d|SebePedros2013|6866	TBX4	0.456622	1	234
OR4C11	2	0.0215457	1	Mus_musculus|M00406_1.94d|Zoo_01|2537	CEBPA;CEBPB;CEBPD;CEBPE	NA	0	0
ANO10	1	0.0215528	1	Mus_musculus|M02005_1.94d|DREAM_contest|1414	NR5A1;NR5A2	0.0981465	3	232
KIAA0319L	1	0.0215647	1	Mus_musculus|M00626_1.94d|Badis09|Osr1_3033.2=v1	OSR1;OSR2	0.785077	1	234
AXIN2	1	0.0215696	1	Mus_musculus|M00242_1.94d|Zoo_01|231	ATOH7;MSC;SCX;TCF15;TCF21;TCF23	0.138481	1	234
KCNJ6	1	0.0215763	1	Mus_musculus|M00640_1.94d|DREAM_contest|1972	ZFX;ZFY	NA	0	150
NOLC1	1	0.0215809	1	Caenorhabditis_elegans|M00278_1.94d|DeMasi2011|HLH-1_rep2	MYF5;MYF6;MYOD1;MYOG	0.197107	1	234
GTF2A1L	2	0.0216081	1	Cavia_porcellus|M00893_1.94d|Zoo_01|6774	DMRTC2	0.620008	2	164
C10orf113	3	0.0216181	1	Mus_musculus|M00596_1.94d|Badis09|Sp4_1011.2=v1	SP1;SP2;SP3;SP4;SP5;SP6;SP7;SP8;SP9	NA	0	22
H3C3	1	0.021625	1	Caenorhabditis_elegans|M00693_1.94d|CEPD|7898	OVOL1	NA	0	0
C12orf50	2	0.0216301	1	Tupaia_belangeri|M00959_1.94d|Zoo_01|6973	E2F2	0.400142	1	69
SNRPB2	3	0.0216415	1	Mus_musculus|M00625_1.94d|Badis09|Zfp740_0925.2=v2	ZNF740	0.820809	3	232
PRDM14	1	0.0216444	1	Mus_musculus|M00597_1.94d|Peterson2012|Gli1_v016060	GLI1;GLI2;GLI3	NA	0	50
ZNF20	1	0.0216744	1	Mus_musculus|M00624_1.94d|DREAM_contest|1226	ZNF740	0.982359	1	234
ZNF367	1	0.0216899	1	Caenorhabditis_elegans|M02066_1.94d|CEPD|10189	PAX2;PAX5	0.257059	2	233
IGSF11	1	0.021699	1	Monodelphis_domestica|M02092_1.94d|Zoo_01|5474	NFATC1;NFATC2;NFATC3;NFATC4	NA	0	163
COLEC12	1	0.0217102	1	Mus_musculus|M01858_1.94d|DREAM_contest|1978	MYPOP	0.352775	1	232
SLC6A14	2	0.0217244	1	Mus_musculus|M00143_1.94d|Zoo_01|1183	ARID5A;ARID5B	0.442572	1	96
ZEB1	2	0.0217346	1	Danio_rerio|M01715_1.94d|Zoo_01|6339	HSF2	0.695267	2	233
PCDHA6	3	0.0218111	1	Homo_sapiens|M02097_1.94d|Zoo_01|6497	RFX2;RFX3	0.746477	3	230
MMD2	1	0.0218279	1	Mus_musculus|M01968_1.94d|Zoo_01|5531	MYRF	NA	0	3
RAB11FIP4	1	0.0218341	1	Mus_musculus|M01368_1.94d|Berger08|Pitx2_2274.3	PITX1;PITX2;PITX3	0.465586	1	234
CTNNBL1	2	0.0218477	1	Mus_musculus|M01135_1.94d|Badis09|Gcm1_3732.1=v1	GCM1	0.163162	2	233
CIRBP	2	0.0218661	1	Mus_musculus|M00223_1.94d|Zoo_01|1300	TFAP4	0.687564	2	233
RSPO1	1	0.0218725	1	Mus_musculus|M01368_1.94d|Berger08|Pitx2_2274.3	PITX1;PITX2;PITX3	NA	0	95
CHSY3	1	0.0218749	1	Homo_sapiens|M00562_1.94d|Barrera2016|OVOL2_D228E_R1	OVOL2	0.498741	1	232
KDM4A	1	0.0218804	1	Arabidopsis_thaliana|NA|MartinZhao2019|TBP	TBP;TBPL2	0.3056	1	234
CCN1	1	0.0219102	1	Homo_sapiens|M00575_1.94d|Barrera2016|WT1_R366C_R1	WT1	NA	0	0
AUNIP	3	0.021918	1	Mus_musculus|M00617_1.94d|DREAM_contest|1968	ZIC1;ZIC2;ZIC3;ZIC4;ZIC5	NA	0	0
IL10RA	7	0.0219669	1	Mus_musculus|M00975_1.94d|Badis09|Elf3_3876.1=v2	EHF;ELF3;ELF5	0.11666	4	231
R3HDM4	1	0.0219702	1	Mus_musculus|M00256_1.94d|Badis09|Myf6_3824.2=v2	MYF5;MYF6;MYOD1;MYOG	NA	0	0
ARID5A	2	0.0219744	1	Homo_sapiens|M00877_1.94d|Zoo_01|6494	KDM2B	0.648232	4	231
CNNM4	2	0.0219744	1	Homo_sapiens|M00877_1.94d|Zoo_01|6494	KDM2B	0.383406	4	231
DUSP2	2	0.0219744	1	Homo_sapiens|M00877_1.94d|Zoo_01|6494	KDM2B	0.616562	4	231
KIAA1310	2	0.0219744	1	Homo_sapiens|M00877_1.94d|Zoo_01|6494	KDM2B	0.460447	4	231
TMEM127	2	0.0219744	1	Homo_sapiens|M00877_1.94d|Zoo_01|6494	KDM2B	0.621793	4	231
TRMT6	6	0.0219923	1	Danio_rerio|M01966_1.94d|Zoo_01|5956	MYRF	0.0836285	7	228
PDE4C	1	0.0220151	1	Drosophila_melanogaster|M02018_1.94d|Zoo_01|2401	RORA;RORB;RORC	0.127086	1	234
ZNF620	1	0.0220263	1	Homo_sapiens|M01020_1.94d|Zoo_01|2590	FOXK1;FOXK2	0.0859197	1	234
NMT1	1	0.0220312	1	Pteropus_vampyrus|M02124_1.94d|Zoo_01|6796	GMEB1	0.570355	1	234
MZT1	1	0.0220433	1	Homo_sapiens|M01967_1.94d|Zoo_01|6974	MYRF	0.109732	1	234
POM121L2	1	0.0220604	1	Homo_sapiens|NA|Shen2018|MAX	MAX	NA	0	34
CD274	7	0.0220615	1	Mus_musculus|M01452_1.94d|DREAM_contest|1441	NKX2-1;NKX2-2;NKX2-4;NKX2-8	0.843273	6	229
WAC	1	0.0221153	1	Bombyx_mori|M02022_1.94d|Zoo_01|1006	NR2F1;NR2F2	0.21837	1	234
IFIT5	3	0.0221197	1	Taeniopygia_guttata|M00960_1.94d|Zoo_01|6801	E2F3	0.478673	4	231
H1-1	1	0.0221233	1	Mus_musculus|M01413_1.94d|Berger08|En2_0952.1	EN1;EN2	NA	0	0
PIM3	2	0.0221375	1	Mus_musculus|M01026_1.94d|Nakagawa2013|Foxn1	FOXN1;FOXN4	0.80374	4	231
PLXNB2	2	0.0221375	1	Mus_musculus|M01026_1.94d|Nakagawa2013|Foxn1	FOXN1;FOXN4	0.287097	4	231
IFITM10	1	0.0221415	1	Homo_sapiens|M01679_1.94d|Barrera2016|POU6F2_E639K_R1	POU6F2	NA	0	235
LRP5L	3	0.0221566	1	Meleagris_gallopavo|M02091_1.94d|Zoo_01|5293	NFATC1;NFATC2;NFATC4	0.409476	3	232
GABRB3	2	0.0221567	1	Mus_musculus|M00623_1.94d|Badis09|Zfp691_0895.2=v1	ZNF691	0.864849	1	172
PRPF31	1	0.0221626	1	Homo_sapiens|NA|MartinZhao2019|TCF3	TCF12;TCF3;TCF4	0.109732	1	234
TMEM181	3	0.0221648	1	Meleagris_gallopavo|M01024_1.94d|Zoo_01|7676	FOXM1	0.781175	3	232
IL1F10	3	0.022181	1	Mus_musculus|M01046_1.94d|Badis09|Foxl1_2809.2=v1	FOXC1;FOXC2;FOXE1;FOXL1;FOXL2;FOXS1	NA	0	16
C12orf56	2	0.0221974	1	Homo_sapiens|M00548_1.94d|Barrera2016|SNAI2_D119E_R1	SNAI2;SNAI3	0.316825	2	149
PNMA6E	1	0.0222046	1	Homo_sapiens|M00497_1.94d|Zoo_01|3027	ZFHX3	NA	0	0
SLC22A17	1	0.0222269	1	Mus_musculus|M02161_1.94d|Badis09|Sox8_1733.2=v1	SOX10;SOX8;SOX9	0.824267	1	233
IL5	2	0.0222603	1	Homo_sapiens|M01981_1.94d|Barrera2016|NR1H4_REF_R1	NR1H4	0.714909	1	146
PTGDS	1	0.0222866	1	Mus_musculus|M02006_1.94d|DREAM_contest|1463	ESRRA;ESRRB;ESRRG	0.900287	1	234
KEAP1	1	0.0223135	1	Homo_sapiens|M00879_1.94d|Zoo_01|3723	DNMT1	0.751296	1	234
RHOD	1	0.0223205	1	Mus_musculus|M02207_1.94d|DREAM_contest|1426	TBX2;TBX4;TBX5	0.493056	1	234
LRTM2	5	0.0223332	1	Mus_musculus|M01731_1.94d|Badis09|Irf4_3476.1=v2	IRF4;IRF8	0.511628	1	42
ZNF79	1	0.0223428	1	Mus_musculus|M00405_1.94d|Zoo_01|205	MAFF;MAFG;MAFK	0.740137	1	234
KCTD9	1	0.0223534	1	Mus_musculus|M00405_1.94d|Zoo_01|205	MAFF;MAFG;MAFK	0.212906	1	234
FZD3	2	0.0223618	1	Homo_sapiens|M00861_1.94d|DelBianco2010|GST-CSL_Fig4	RBPJ	0.0421832	2	233
LEUTX	1	0.0223641	1	Mus_musculus|M00252_1.94d|Zoo_01|2878	BHLHE40;BHLHE41	NA	0	7
GADD45G	2	0.022385	1	Mus_musculus|M01034_1.94d|Badis09|Foxj1_3125.2=v1	FOXJ1	0.0353062	2	233
UGT1A7	2	0.0223984	1	Arabidopsis_thaliana|NA|MartinZhao2019|TBP	TBP;TBPL2	0.830439	2	233
PRPF38A	3	0.0224206	1	Mus_musculus|M02157_1.94d|Badis09|Hbp1_2241.3=v1	HBP1	0.562089	2	233
XPOT	2	0.0224413	1	Mus_musculus|M02181_1.94d|Badis09|Sox4_2941.2=v1	SOX11;SOX4	0.383086	2	233
NOC4L	2	0.0224609	1	Mus_musculus|M01999_1.94d|Badis09|Hnf4a_2640.2=v2	HNF4A;HNF4G	0.366228	2	233
PPP2R5E	2	0.0224691	1	Mus_musculus|M00242_1.94d|Zoo_01|231	ATOH7;MSC;SCX;TCF15;TCF21;TCF23	0.649547	2	233
RNF19A	13	0.0224716	1	Nasonia_vitripennis|M02222_1.94d|SebePedros2013|6733	TBX2;TBX3	0.987827	12	223
C19orf81	2	0.0225359	1	Homo_sapiens|M01230_1.94d|Barrera2016|PBX4_REF_R2	PBX1;PBX2;PBX3;PBX4	NA	0	0
BMP7	1	0.0225621	1	Mus_musculus|M01037_1.94d|DREAM_contest|1985	FOXO1;FOXO3;FOXO4;FOXO6	NA	0	142
IFNGR1	10	0.0225896	1	Pteropus_vampyrus|M02124_1.94d|Zoo_01|6796	GMEB1	0.981003	8	227
ORC1	3	0.0225943	1	Mus_musculus|M02157_1.94d|Badis09|Hbp1_2241.3=v1	HBP1	0.806088	2	233
ZNF33A	1	0.0225943	1	Mus_musculus|M01443_1.94d|Berger08|Six1_0935.2	SIX1;SIX2;SIX3;SIX4;SIX5;SIX6	0.6852	1	234
CPA4	2	0.0226001	1	Homo_sapiens|M00550_1.94d|Barrera2016|SNAI2_T234I_R1	SNAI2;SNAI3	0.310846	1	187
HOXA10	1	0.0226074	1	Mus_musculus|M00395_1.94d|Zoo_01|1192	ATF2;CREB5	0.80815	1	213
TRIM16L	1	0.0226096	1	Homo_sapiens|M01983_1.94d|Zoo_01|2329	AR;NR3C1;NR3C2;PGR	0.550501	1	234
LCNL1	3	0.022627	1	Homo_sapiens|M00872_1.94d|Zoo_01|3730	CXXC1;CXXC1	0.96053	1	174
PRKCI	2	0.0226329	1	Mus_musculus|M01465_1.94d|Badis09|Hoxa3_2783.2=v1	HOXA2;HOXA3;HOXB2;HOXB3;HOXD3	0.10884	2	233
DMAC1	2	0.0226358	1	Homo_sapiens|M01298_1.94d|Zoo_01|2337	ANHX	NA	0	0
C9orf150	1	0.022646	1	Mus_musculus|M01026_1.94d|Nakagawa2013|Foxn1	FOXN1;FOXN4	0.334277	1	234
ZNF407	5	0.022662	1	Caenorhabditis_elegans|M00842_1.94d|CEPD|8672	MYT1L;ST18	0.955631	4	231
C15orf2	2	0.0226738	1	Danio_rerio|M01715_1.94d|Zoo_01|6339	HSF2	NA	0	152
HSBP1	2	0.0226759	1	Homo_sapiens|M00582_1.94d|Barrera2016|ZNF655_REF_R2	ZNF655	0.0539485	2	233
YARS2	1	0.0226824	1	Homo_sapiens|M00878_1.94d|Zoo_01|3687	KMT2A	0.947112	1	234
OR5R1	4	0.0227062	1	Homo_sapiens|M01234_1.94d|Zoo_01|2969	LHX6	NA	0	0
QRICH1	1	0.0227077	1	Mus_musculus|M00383_1.94d|Badis09|Mafk_3106.2=v2	MAFF;MAFG;MAFK	0.116435	1	234
C11orf93	1	0.0227129	1	Mus_musculus|M02149_1.94d|Badis09|Smad3_3805.1=v1	SMAD3	0.242196	1	233
CHST6	1	0.0227153	1	Homo_sapiens|M00549_1.94d|Barrera2016|SNAI2_REF_R1	SNAI2;SNAI3	0.966303	1	204
DACT3	1	0.0227195	1	Dictyostelium_discoideum|M01770_1.94d|Zoo_01|981	SRF	0.109858	1	233
FAM134B	5	0.0227239	1	Mus_musculus|M00230_1.94d|Zoo_01|1596	HELT;HES1;HEY1;HEY2;HEYL	0.0150833	5	230
KCNV1	6	0.0227682	1	Tarsius_syrichta|M02270_1.94d|Zoo_01|6977	LIN54	0.176471	1	33
FGF1	1	0.0227829	1	Mus_musculus|M00387_1.94d|Badis09|Atf1_3026.3=v1	ATF1	0.135395	1	231
LCP1	6	0.0227929	1	Homo_sapiens|M01278_1.94d|Zoo_01|2026	ZHX1	0.0675435	6	229
CA5A	2	0.022835	1	Caenorhabditis_elegans|M00858_1.94d|Zoo_01|6233	YBX1;YBX2;YBX3	0.207698	2	225
GADD45GIP1	4	0.0228689	1	Mus_musculus|M00266_1.94d|Zoo_01|207	TCF12;TCF3;TCF4	0.149065	4	231
DENR	1	0.0228979	1	Homo_sapiens|M00546_1.94d|Barrera2016|ZNF200_REF_R1	ZNF200	0.259453	1	234
PILRB	2	0.0229212	1	Mus_musculus|M01686_1.94d|DREAM_contest|1451	POU1F1	0.0391083	2	233
ATP1A1	2	0.0229477	1	Homo_sapiens|M00559_1.94d|Barrera2016|EGR2_R359W_R1	EGR2	0.394585	2	233
TSPAN8	1	0.0229594	1	Homo_sapiens|M01224_1.94d|Barrera2016|CRX_R41Q_R1	CRX	0.652999	1	234
GIMAP4	5	0.0229617	1	Homo_sapiens|M00582_1.94d|Barrera2016|ZNF655_REF_R2	ZNF655	0.187929	4	231
B4GALT4	4	0.022974	1	Mus_musculus|M00616_1.94d|DREAM_contest|665	KLF1;KLF12;KLF2;KLF3;KLF4;KLF5;KLF6;KLF7;KLF8	0.387467	4	231
YLPM1	3	0.022979	1	Homo_sapiens|M00575_1.94d|Barrera2016|WT1_R366C_R1	WT1	0.587299	3	232
ERFE	1	0.0230001	1	Homo_sapiens|NA|MartinZhao2019|RELA	NFKB1;NFKB2;REL;RELA;RELB	NA	0	0
CNTN3	3	0.0230005	1	Homo_sapiens|M01265_1.94d|Barrera2016|VENTX_E101K_R1	VENTX	0.037237	2	179
LRRC37A3	3	0.0230033	1	Mus_musculus|M00255_1.94d|Zoo_01|1347	MITF;TFE3;TFEC	0.187063	1	234
ERBB4	4	0.0230219	1	Mus_musculus|M00625_1.94d|Badis09|Zfp740_0925.2=v2	ZNF740	NA	0	114
ZSCAN10	1	0.0230227	1	Homo_sapiens|M00861_1.94d|DelBianco2010|GST-CSL_Fig4	RBPJ	0.904914	1	115
CXCL10	3	0.0230416	1	Drosophila_melanogaster|M00643_1.94d|BusserPNAS2012|Lmd	GLIS3	0.928488	3	232
UBXN4	23	0.0230594	1	Caenorhabditis_elegans|M00278_1.94d|DeMasi2011|HLH-1_rep2	MYF5;MYF6;MYOD1;MYOG	0.698699	17	218
ALAD	2	0.023077	1	Homo_sapiens|M01650_1.94d|Barrera2016|PAX6_R242T_R1	PAX6	NA	0	235
BCL2L12	2	0.0230777	1	Mus_musculus|M00234_1.94d|DREAM_contest|570	SREBF1;SREBF2	0.264668	3	232
LAMP1	2	0.0230799	1	Cavia_porcellus|M02096_1.94d|Zoo_01|6868	RFX4;RFX6	0.0683349	2	233
TGM7	2	0.0230853	1	Mus_musculus|M00956_1.94d|Badis09|E2F3_3752.1=v2	E2F1;E2F3	0.875	1	15
NPTX2	1	0.0231222	1	Danio_rerio|M01715_1.94d|Zoo_01|6339	HSF2	0.655301	1	193
CTDSP1	1	0.0231572	1	Drosophila_melanogaster|M02018_1.94d|Zoo_01|2401	RORA;RORB;RORC	0.202275	1	234
MRGPRF	1	0.0231639	1	Mus_musculus|M01429_1.94d|Berger08|Tgif1_2342.2	TGIF1;TGIF2;TGIF2LX;TGIF2LY	0.100333	1	233
PILRA	3	0.0231787	1	Mus_musculus|M01135_1.94d|Badis09|Gcm1_3732.1=v1	GCM1	0.0667431	3	232
PTRH1	1	0.0231807	1	Homo_sapiens|NA|MartinZhao2019|FOXO3	FOXO3	0.663665	1	234
ELOA	1	0.0231819	1	Mus_musculus|M00640_1.94d|DREAM_contest|1972	ZFX;ZFY	NA	0	0
KMT2A	2	0.0231883	1	Homo_sapiens|M01277_1.94d|Barrera2016|PITX2_T114P_R1	PITX2;PITX3	NA	0	0
WASF2	3	0.0232008	1	Tetraodon_nigroviridis|M01138_1.94d|Zoo_01|6837	GCM2	0.301141	5	230
UBAP2	2	0.0232188	1	Mus_musculus|M00996_1.94d|Wei10|Ets1	ERF;ERG;ETS1;ETS2;ETV2;ETV3;ETV3L;FEV;FLI1;GABPA	0.412219	2	233
OR4K2	5	0.0232297	1	Homo_sapiens|NA|MartinZhao2019|RELA	NFKB1;NFKB2;REL;RELA;RELB	NA	0	6
S100A14	2	0.023244	1	Mus_musculus|M01857_1.94d|Zoo_01|5770	TERF2	NA	0	232
CADM3	1	0.0232499	1	Homo_sapiens|M01684_1.94d|Barrera2016|POU3F4_REF_R1	POU3F4;POU5F1;POU5F1B	NA	0	198
DARC	1	0.0232499	1	Homo_sapiens|M01684_1.94d|Barrera2016|POU3F4_REF_R1	POU3F4;POU5F1;POU5F1B	NA	0	212
OR10J5	1	0.0232499	1	Homo_sapiens|M01684_1.94d|Barrera2016|POU3F4_REF_R1	POU3F4;POU5F1;POU5F1B	NA	0	114
RPS27	3	0.0232616	1	Mus_musculus|M02100_1.94d|Badis09|Rfxdc2_3516.1=v1	RFX5;RFX7	0.672228	3	232
ARPC4	1	0.0232635	1	Homo_sapiens|M00894_1.94d|Zoo_01|6491	DMRT3;DMRTA2	0.6852	1	234
MYH13	2	0.0232998	1	Homo_sapiens|NA|Shen2018|RUNX2	RUNX2;RUNX3	NA	0	108
PPM1F	1	0.0233002	1	Homo_sapiens|M00862_1.94d|DelBianco2010|GST-CSL-NOTCH1	RBPJ	0.900287	1	234
PSD2	2	0.0233043	1	Danio_rerio|M01715_1.94d|Zoo_01|6339	HSF2	0.343482	2	217
NCAN	1	0.0233318	1	Homo_sapiens|M01983_1.94d|Zoo_01|2329	AR;NR3C1;NR3C2;PGR	0.779449	1	166
POPDC2	1	0.0233772	1	Caenorhabditis_elegans|M00701_1.94d|CEPD|7901	EGR1;EGR2;EGR3;EGR4	0.177401	1	234
ROBO1	4	0.0233807	1	Mus_musculus|M00600_1.94d|Badis09|Klf7_0974.2=v1	KLF1;KLF12;KLF2;KLF3;KLF4;KLF5;KLF6;KLF7;KLF8	0.0424707	4	231
CPA3	2	0.0233814	1	Homo_sapiens|M00898_1.94d|Zoo_01|6677	DMRT2;DMRTA2	0.0861975	1	212
ST20	5	0.0233937	1	Mus_musculus|M01036_1.94d|Nakagawa2013|Foxn4	FOXN1;FOXN4	0.0780992	4	231
TMTC4	1	0.0234015	1	Homo_sapiens|M01656_1.94d|Barrera2016|PAX7_REF_R1	PAX7	0.865387	1	234
AEBP2	1	0.0234045	1	Caenorhabditis_elegans|M02107_1.94d|CEPD|8874	RFX1;RFX2;RFX3;RFX4;RFX6	0.312611	1	234
CCL4	2	0.0234265	1	Mus_musculus|M01366_1.94d|Berger08|Nkx2-2_2823.1	NKX2-1;NKX2-2;NKX2-4	0.695267	2	233
MAP2K1	2	0.0234661	1	Mus_musculus|M02009_1.94d|DREAM_contest|1412	RORA;RORB;RORC	0.0579716	2	233
BCL11A	4	0.0234753	1	Mus_musculus|M00405_1.94d|Zoo_01|205	MAFF;MAFG;MAFK	0.330007	4	226
GNL3	1	0.0235051	1	Mus_musculus|M00630_1.94d|Badis09|Zbtb12_2932.2=v1	ZBTB12	0.278603	1	234
CEBPG	1	0.0235223	1	Mus_musculus|M00395_1.94d|Zoo_01|1192	ATF2;CREB5	0.0886459	1	234
DERA	3	0.0235285	1	Mus_musculus|M00988_1.94d|Wei10|Fli1	ERG;FEV;FLI1	0.800928	3	232
TEX50	2	0.023548	1	Homo_sapiens|M01659_1.94d|Barrera2016|PAX4_R192S_R1	PAX4	NA	0	0
PTPRO	1	0.0235756	1	Mus_musculus|M00974_1.94d|Wei10|Sfpi1	SPI1;SPIB;SPIC	0.740137	1	234
RNF114	13	0.0235896	1	Mus_musculus|M01106_1.94d|Badis09|Gata5_3768.1=v1	GATA1;GATA2;GATA3;GATA4;GATA5;GATA6	0.425309	11	224
KRTAP5-5	1	0.0236358	1	Tetraodon_nigroviridis|M00999_1.94d|Zoo_01|2773	ELK3;ELK4	0.804547	1	62
MPND	1	0.0236384	1	Mus_musculus|M00387_1.94d|Badis09|Atf1_3026.3=v1	ATF1	0.474647	1	234
ERLEC1	2	0.0237137	1	Mus_musculus|M01775_1.94d|DREAM_contest|1446	MECP2	0.467849	2	233
APOBEC3A_B	1	0.0237471	1	Xenopus_tropicalis|M02094_1.94d|Zoo_01|5846	NFATC1;NFATC2;NFATC3;NFATC4	NA	0	0
UGT1A1	3	0.0237674	1	Mus_musculus|M00993_1.94d|Wei10|Elf5	EHF;ELF3;ELF5	0.0850179	3	232
MICB	1	0.0237777	1	Mus_musculus|M00235_1.94d|Zoo_01|1588	SREBF1;SREBF2	0.530992	1	234
RPS11	1	0.02378	1	Homo_sapiens|M00583_1.94d|Barrera2016|ZNF655_S393L_R2	ZNF655	0.611058	1	234
USP17L4	1	0.0237902	1	Tupaia_belangeri|M00959_1.94d|Zoo_01|6973	E2F2	NA	0	0
SLC32A1	5	0.0237926	1	Mus_musculus|M02007_1.94d|DREAM_contest|1455	NR4A1;NR4A2;NR4A3	0.947368	1	18
FBXO42	1	0.0238061	1	Mus_musculus|M00591_1.94d|DREAM_contest|598	ZNF263	0.2296	1	234
ZFP14	3	0.0238136	1	Mus_musculus|M00264_1.94d|Zoo_01|1372	ATOH1;ATOH7;BHLHA15;LYL1;NEUROD1;NEUROD2;NEUROD4;NEUROD6;NEUROG1;NEUROG2;NEUROG3	0.459699	3	232
PA2G4	2	0.0238174	1	Mus_musculus|M00605_1.94d|DREAM_contest|1332	MZF1	0.383086	2	233
BATF3	1	0.0238276	1	Homo_sapiens|M00583_1.94d|Barrera2016|ZNF655_S393L_R2	ZNF655	0.146505	1	234
PPP1R42	3	0.0238345	1	Homo_sapiens|M00574_1.94d|Barrera2016|WT1_H373Y_R1	WT1	NA	0	0
C11orf61	1	0.0238393	1	Homo_sapiens|M00547_1.94d|Barrera2016|ZNF200_S265Y_R1	ZNF200	0.134599	1	234
CASP1	1	0.0238425	1	Xenopus_laevis|M01740_1.94d|Zoo_01|6829	IRF6	0.2296	1	234
AASS	1	0.0238721	1	Mus_musculus|M00117_1.94d|Badis09|Tcfap2a_2337.3=v2	TFAP2A;TFAP2B;TFAP2C;TFAP2D;TFAP2E	0.590545	1	234
NUDT5	2	0.0238763	1	Mus_musculus|M00392_1.94d|Zoo_01|1581	ATF1;CREB1;CREM	0.436444	2	233
MAEA	1	0.0238953	1	Mus_musculus|M00638_1.94d|Badis09|Zbtb3_1048.2=v1	ZBTB3	0.935382	1	234
RARS1	1	0.0238995	1	Caenorhabditis_elegans|M02107_1.94d|CEPD|8874	RFX1;RFX2;RFX3;RFX4;RFX6	NA	0	0
TTC9	2	0.0239185	1	Mus_musculus|M02212_1.94d|Badis09|Eomes_0921.4=v2	EOMES;TBR1;TBX21	0.695267	2	233
PHKA1	1	0.0239221	1	Mus_musculus|M02101_1.94d|Badis09|Rfx3_3961.1=v2	RFX2;RFX3	0.103432	1	233
EHHADH	2	0.0239322	1	Mus_musculus|M00640_1.94d|DREAM_contest|1972	ZFX;ZFY	0.0344066	2	233
CPLX2	3	0.0239328	1	Mus_musculus|M00599_1.94d|DREAM_contest|1448	ZNF202	0.820305	2	198
PANO1	1	0.0239358	1	Homo_sapiens|M00546_1.94d|Barrera2016|ZNF200_REF_R1	ZNF200	NA	0	0
CLVS1	2	0.0239546	1	Homo_sapiens|M00872_1.94d|Zoo_01|3730	CXXC1;CXXC1	0.900287	1	234
PRPS2	1	0.0239635	1	Mus_musculus|M00118_1.94d|Badis09|Tcfap2b_3988.1=v2	TFAP2A;TFAP2B;TFAP2C;TFAP2D;TFAP2E	0.172712	1	234
CENPQ	3	0.0239649	1	Mus_musculus|M02182_1.94d|Badis09|Sox1_2631.2=v2	SOX1;SOX2	0.470142	3	232
TNMD	1	0.0239658	1	Mus_musculus|M00239_1.94d|Zoo_01|275	HES5;HES7	NA	0	124
C10orf54	6	0.0239724	1	Mus_musculus|M00251_1.94d|Badis09|Bhlhb2_1274.3=v2	BHLHE40;BHLHE41	0.215732	6	229
GOLGA8J	1	0.0240021	1	Homo_sapiens|M01988_1.94d|Barrera2016|NR2E3_R76W_R1	NR2E3	NA	0	0
SMPDL3B	1	0.0240052	1	Mus_musculus|M02120_1.94d|Badis09|Sp100_2947.2=v2	SP100	0.902405	1	225
CITED2	3	0.024007	1	Dasypus_novemcinctus|M01141_1.94d|Zoo_01|6778	GCM1;GCM2	0.246798	3	232
CHST13	3	0.0240745	1	Anolis_carolinensis|M02070_1.94d|Zoo_01|6523	LCOR	0.553372	2	232
ZACN	2	0.0240812	1	Homo_sapiens|M01988_1.94d|Barrera2016|NR2E3_R76W_R1	NR2E3	0.21837	1	234
S100A6	5	0.024112	1	Homo_sapiens|M00897_1.94d|Zoo_01|6843	DMRT3;DMRTA2	0.712095	5	230
LIX1	2	0.0241781	1	Meleagris_gallopavo|M02074_1.94d|Zoo_01|5864	LCOR	0.446359	2	132
PRR29	1	0.0241931	1	Oikopleura_dioica|M01642_1.94d|Zoo_01|2344	IRX1;IRX2;IRX3;IRX4;IRX5;IRX6	NA	0	0
TMEM179B	1	0.0241979	1	Mus_musculus|M00623_1.94d|Badis09|Zfp691_0895.2=v1	ZNF691	NA	0	235
CAV3	2	0.0242179	1	Mus_musculus|M00239_1.94d|Zoo_01|275	HES5;HES7	NA	0	35
MYO15B	1	0.0243074	1	Homo_sapiens|M00866_1.94d|DelBianco2010|MAML1-CSL-GST-NOTCH1_Fig2	RBPJ	0.14245	1	234
CAP1	1	0.0243435	1	Mus_musculus|M01857_1.94d|Zoo_01|5770	TERF2	0.106497	1	234
PSAPL1	1	0.0243587	1	Mus_musculus|M00605_1.94d|DREAM_contest|1332	MZF1	0.941242	1	93
LRRFIP1	6	0.0243684	1	Mus_musculus|M00640_1.94d|DREAM_contest|1972	ZFX;ZFY	0.939046	5	230
PLD3	1	0.0243704	1	Homo_sapiens|M00878_1.94d|Zoo_01|3687	KMT2A	0.172712	1	234
CLCN5	3	0.0243964	1	Mus_musculus|M00608_1.94d|DREAM_contest|1435	ZBTB1	0.914915	3	232
ACOT11	1	0.0244104	1	Mus_musculus|M02162_1.94d|Badis09|Tcf7l2_3461.1=v1	LEF1;TCF7;TCF7L1;TCF7L2	0.272115	1	234
ELL	6	0.0244121	1	Xenopus_laevis|M01767_1.94d|Zoo_01|6723	NAIF1	0.702434	4	231
TFAP2B	2	0.0244276	1	Homo_sapiens|M01022_1.94d|Zoo_01|761	FOXG1	NA	0	30
SHOX2	1	0.0244746	1	Drosophila_melanogaster|M02018_1.94d|Zoo_01|2401	RORA;RORB;RORC	NA	0	218
GPRC5B	1	0.0244863	1	Taeniopygia_guttata|M00960_1.94d|Zoo_01|6801	E2F3	0.430321	1	234
DARS2	1	0.0244938	1	Homo_sapiens|M00872_1.94d|Zoo_01|3730	CXXC1;CXXC1	0.447756	1	234
CENPL	1	0.0245216	1	Homo_sapiens|M00872_1.94d|Zoo_01|3730	CXXC1;CXXC1	0.130801	1	234
AVEN	1	0.0245721	1	Mus_musculus|M00638_1.94d|Badis09|Zbtb3_1048.2=v1	ZBTB3	0.388496	1	234
LCE3D	3	0.0245781	1	Mus_musculus|M01999_1.94d|Badis09|Hnf4a_2640.2=v2	HNF4A;HNF4G	NA	0	7
AKAP8L	1	0.0245795	1	Mus_musculus|M00405_1.94d|Zoo_01|205	MAFF;MAFG;MAFK	0.570355	1	234
SCGB3A1	2	0.0245917	1	Mus_musculus|M00396_1.94d|Zoo_01|1303	FOS;FOSB;FOSL1;FOSL2	0.206251	1	221
DSG1	4	0.0246039	1	Homo_sapiens|M00562_1.94d|Barrera2016|OVOL2_D228E_R1	OVOL2	0.368334	3	227
DIAPH2	2	0.0246434	1	Mus_musculus|M01025_1.94d|Nakagawa2013|Foxm1	FOXM1	0.480753	2	233
ZNF19	1	0.0246609	1	Homo_sapiens|M00877_1.94d|Zoo_01|6494	KDM2B	0.192037	1	234
TP63	5	0.0246764	1	Rattus_norvegicus|M00146_1.94d|Zoo_01|531	ARID5A;ARID5B	0.568741	5	224
MTHFD2	1	0.0247053	1	Homo_sapiens|M01230_1.94d|Barrera2016|PBX4_REF_R2	PBX1;PBX2;PBX3;PBX4	0.0886459	1	234
OTOP2	1	0.024714	1	Homo_sapiens|M01020_1.94d|Zoo_01|2590	FOXK1;FOXK2	0.193548	1	30
MALRD1	3	0.024716	1	Dictyostelium_discoideum|M01770_1.94d|Zoo_01|981	SRF	NA	0	0
DCTN6	1	0.0247396	1	Homo_sapiens|M01650_1.94d|Barrera2016|PAX6_R242T_R1	PAX6	0.192037	1	234
MROH2A	1	0.024798	1	Mus_musculus|M00143_1.94d|Zoo_01|1183	ARID5A;ARID5B	NA	0	0
METTL8	1	0.024825	1	Homo_sapiens|M00569_1.94d|Barrera2016|GFI1B_A204T_R2	GFI1B	0.159201	1	234
C11orf87	6	0.0248271	1	Mus_musculus|M00405_1.94d|Zoo_01|205	MAFF;MAFG;MAFK	0.167597	1	58
STOML1	5	0.0248307	1	Mus_musculus|M00956_1.94d|Badis09|E2F3_3752.1=v2	E2F1;E2F3	0.979286	4	231
RNASE4	3	0.0248318	1	Mus_musculus|M00640_1.94d|DREAM_contest|1972	ZFX;ZFY	0.261025	3	232
EXOC3	3	0.0248423	1	Pteropus_vampyrus|M02124_1.94d|Zoo_01|6796	GMEB1	0.798011	2	233
MAJIN	3	0.0248837	1	Mus_musculus|M01775_1.94d|DREAM_contest|1446	MECP2	NA	0	0
TACSTD2	4	0.0249033	1	Caenorhabditis_elegans|M00842_1.94d|CEPD|8672	MYT1L;ST18	0.355947	3	219
RMI1	1	0.0249069	1	Mus_musculus|M00118_1.94d|Badis09|Tcfap2b_3988.1=v2	TFAP2A;TFAP2B;TFAP2C;TFAP2D;TFAP2E	0.192037	1	234
GPATCH2	2	0.0249411	1	Mus_musculus|M02157_1.94d|Badis09|Hbp1_2241.3=v1	HBP1	0.0184964	2	233
KITLG	1	0.0249554	1	Mus_musculus|M01347_1.94d|Badis09|Nkx3-1_2923.2=v2	NKX3-1	0.168116	1	234
CASP2	3	0.0249841	1	Mus_musculus|M01858_1.94d|DREAM_contest|1978	MYPOP	0.275809	3	232
ZNF337	2	0.0250006	1	Mus_musculus|M01855_1.94d|Badis09|Myb_1047.3=v1	MYB;MYBL1;MYBL2	0.995833	2	233
IPO11	4	0.0250818	1	Mus_musculus|M02177_1.94d|Badis09|Sox7_3460.1=v1	SOX7	0.775184	4	231
CNTNAP2	12	0.0250985	1	Homo_sapiens|M01983_1.94d|Zoo_01|2329	AR;NR3C1;NR3C2;PGR	0.629752	9	225
MTRES1	1	0.0251	1	Mus_musculus|M01992_1.94d|DREAM_contest|1427	RARA;RARB;RARG	NA	0	0
TMEM151A	1	0.0251119	1	Homo_sapiens|M00497_1.94d|Zoo_01|3027	ZFHX3	0.762713	1	217
SERPINB8	7	0.0251179	1	Mus_musculus|M02007_1.94d|DREAM_contest|1455	NR4A1;NR4A2;NR4A3	0.104639	7	228
OR14C36	2	0.0251202	1	Mus_musculus|M00235_1.94d|Zoo_01|1588	SREBF1;SREBF2	NA	0	0
SPRR1A	1	0.0251601	1	Drosophila_melanogaster|M01494_1.94d|BusserDevelopment2012|Bap	NKX2-2;NKX2-3;NKX2-5;NKX2-6;NKX2-8;NKX3-1;NKX3-2	NA	0	26
ZC3H12C	12	0.0251907	1	Drosophila_melanogaster|M02019_1.94d|Zoo_01|2022	NR5A1;NR5A2	0.0290334	14	221
CCL14	3	0.025211	1	Homo_sapiens|NA|MartinZhao2019|RELA	NFKB1;NFKB2;REL;RELA;RELB	0.487277	2	233
CDKN1A	5	0.0252315	1	Tetraodon_nigroviridis|M02103_1.94d|Zoo_01|6836	RFX1	0.0583271	3	232
RAET1E	1	0.0252456	1	Mus_musculus|M01854_1.94d|DREAM_contest|1984	MYB;MYBL1;MYBL2	1	1	165
SLC15A3	4	0.0252543	1	Mus_musculus|M01046_1.94d|Badis09|Foxl1_2809.2=v1	FOXC1;FOXC2;FOXE1;FOXL1;FOXL2;FOXS1	0.470623	5	230
MTURN	1	0.0252682	1	Mus_musculus|M00264_1.94d|Zoo_01|1372	ATOH1;ATOH7;BHLHA15;LYL1;NEUROD1;NEUROD2;NEUROD4;NEUROD6;NEUROG1;NEUROG2;NEUROG3	NA	0	0
EGR2	11	0.0252779	1	Tupaia_belangeri|M00959_1.94d|Zoo_01|6973	E2F2	0.365729	12	223
PAN3	2	0.025314	1	Danio_rerio|M01966_1.94d|Zoo_01|5956	MYRF	0.994119	1	234
COG7	2	0.0253408	1	Mus_musculus|M00617_1.94d|DREAM_contest|1968	ZIC1;ZIC2;ZIC3;ZIC4;ZIC5	0.734242	2	233
RIC3	3	0.0253692	1	Mus_musculus|M01857_1.94d|Zoo_01|5770	TERF2	0.577555	2	225
NFAT5	1	0.0253826	1	Homo_sapiens|M00872_1.94d|Zoo_01|3730	CXXC1;CXXC1	0.113044	1	234
DHX32	3	0.025424	1	Mus_musculus|M01854_1.94d|DREAM_contest|1984	MYB;MYBL1;MYBL2	0.581427	3	232
KRTAP4-6	1	0.0254422	1	Homo_sapiens|M00582_1.94d|Barrera2016|ZNF655_REF_R2	ZNF655	NA	0	10
WFDC2	1	0.0254773	1	Homo_sapiens|M00898_1.94d|Zoo_01|6677	DMRT2;DMRTA2	NA	0	202
SPACA1	5	0.0254814	1	Arabidopsis_thaliana|M00155_1.94d|Zoo_01|5818	HMGA2	0.961466	4	123
DCAF17	1	0.0254999	1	Homo_sapiens|M00569_1.94d|Barrera2016|GFI1B_A204T_R2	GFI1B	0.123455	1	234
OR5H2	2	0.0255051	1	Mus_musculus|M01106_1.94d|Badis09|Gata5_3768.1=v1	GATA1;GATA2;GATA3;GATA4;GATA5;GATA6	0.355544	1	59
CCDC17	1	0.0255222	1	Homo_sapiens|M00548_1.94d|Barrera2016|SNAI2_D119E_R1	SNAI2;SNAI3	0.163613	1	234
SMCO1	2	0.0255248	1	Mus_musculus|M00272_1.94d|Zoo_01|1349	ATOH1;ATOH7;BHLHA15;BHLHE22;BHLHE23;FERD3L;NEUROD1;NEUROD2;NEUROD4;NEUROD6;NEUROG1;NEUROG2;NEUROG3;PTF1A;TAL1;TAL2	NA	0	0
TSTD3	2	0.0255253	1	Homo_sapiens|M00862_1.94d|DelBianco2010|GST-CSL-NOTCH1	RBPJ	NA	0	0
ATF3	10	0.0255373	1	Drosophila_melanogaster|M01497_1.94d|Zoo_01|2004	GSC;GSC2	0.255341	9	226
CNTNAP1	2	0.0255881	1	Mus_musculus|M00387_1.94d|Badis09|Atf1_3026.3=v1	ATF1	0.3056	1	234
C6orf204	2	0.0256191	1	Mus_musculus|M00597_1.94d|Peterson2012|Gli1_v016060	GLI1;GLI2;GLI3	0.642403	1	234
CPN1	2	0.02563	1	Mus_musculus|M00258_1.94d|Zoo_01|1283	MLXIP;MLXIPL	0.737811	2	229
DUSP28	1	0.0256519	1	Homo_sapiens|M00563_1.94d|Barrera2016|OVOL2_REF_R1	OVOL2	0.21837	1	234
CRX	1	0.0256852	1	Monodelphis_domestica|M00899_1.94d|Zoo_01|6762	DMRTC2	0.330228	1	168
CR2	1	0.025762	1	Homo_sapiens|NA|MartinZhao2019|FOXO3	FOXO3	0.464854	1	172
RPTN	2	0.0257979	1	Homo_sapiens|M02089_1.94d|Zoo_01|7328	NFATC2	NA	0	19
MUC12	3	0.0257986	1	Mus_musculus|M00233_1.94d|Badis09|Tcfe2a_3865.1=v2	TCF12;TCF3;TCF4	0.102549	1	208
RER1	1	0.0258016	1	Homo_sapiens|M00562_1.94d|Barrera2016|OVOL2_D228E_R1	OVOL2	0.14245	1	234
KRT40	3	0.0258127	1	Mus_musculus|M00143_1.94d|Zoo_01|1183	ARID5A;ARID5B	0.284659	1	67
GRB2	4	0.0258206	1	Tursiops_truncatus|M00902_1.94d|Zoo_01|6838	DMRTC2	0.960225	5	230
C19orf47	1	0.0258278	1	Homo_sapiens|M01988_1.94d|Barrera2016|NR2E3_R76W_R1	NR2E3	0.235366	1	234
TNFRSF10A	1	0.0258448	1	Mus_musculus|M00610_1.94d|DREAM_contest|595	KLF13;KLF14;KLF9	0.127306	1	233
ZNF483	2	0.0258491	1	Oryctolagus_cuniculus|M01736_1.94d|Zoo_01|6787	IRF5	0.329784	2	231
MORN1	1	0.0258537	1	Homo_sapiens|M00562_1.94d|Barrera2016|OVOL2_D228E_R1	OVOL2	0.947112	1	234
OR10A6	1	0.0258713	1	Caenorhabditis_elegans|M02107_1.94d|CEPD|8874	RFX1;RFX2;RFX3;RFX4;RFX6	NA	0	11
RNASE6	2	0.0258783	1	Caenorhabditis_elegans|M01772_1.94d|CEPD|10570	SRF	0.142203	2	233
UCP3	2	0.0258899	1	Mus_musculus|M02211_1.94d|DREAM_contest|1423	TBX1;TBX18;TBX20	0.527406	2	233
TSG101	2	0.0259055	1	Caenorhabditis_briggsae|M01191_1.94d|Zoo_01|2800	IRX1;IRX2;IRX3;IRX4;IRX5;IRX6	0.42423	2	233
SKAP1	2	0.0259148	1	Homo_sapiens|M00568_1.94d|Barrera2016|GFI1_REF_R1	GFI1;GFI1B	0.929249	2	233
PRF1	3	0.0259156	1	Mus_musculus|M01999_1.94d|Badis09|Hnf4a_2640.2=v2	HNF4A;HNF4G	0.703002	2	233
OR3A1	2	0.0259623	1	Caenorhabditis_elegans|M02107_1.94d|CEPD|8874	RFX1;RFX2;RFX3;RFX4;RFX6	NA	0	17
USP18	1	0.0259753	1	Mus_musculus|M00120_1.94d|Badis09|Tcfap2e_3713.1=v1	TFAP2D;TFAP2E	0.447756	1	234
BPTF	5	0.025976	1	Mus_musculus|M01397_1.94d|Berger08|Pknox2_3077.2	PKNOX1;PKNOX2	0.257416	3	232
MMUT	2	0.0259844	1	Homo_sapiens|M00546_1.94d|Barrera2016|ZNF200_REF_R1	ZNF200	NA	0	0
LPAR6	4	0.025988	1	Mus_musculus|M01997_1.94d|Badis09|Rxra_1035.2=v1	RXRA;RXRB;RXRG	0.120157	4	231
PDGFD	9	0.0259945	1	Homo_sapiens|M00582_1.94d|Barrera2016|ZNF655_REF_R2	ZNF655	0.195185	7	228
DYTN	5	0.0259999	1	Homo_sapiens|M00550_1.94d|Barrera2016|SNAI2_T234I_R1	SNAI2;SNAI3	NA	0	14
CHAMP1	3	0.0260036	1	Mus_musculus|M00639_1.94d|DREAM_contest|586	KLF12;KLF3;KLF6;KLF7;KLF8	NA	0	0
SLC26A4	2	0.0261034	1	Mus_musculus|M01857_1.94d|Zoo_01|5770	TERF2	0.361543	1	223
FAM181A	2	0.0261235	1	Caenorhabditis_elegans|M00870_1.94d|Zoo_01|6208	ONECUT1;ONECUT2;ONECUT3	NA	0	8
CCDC159	1	0.0261525	1	Mus_musculus|M02172_1.94d|DREAM_contest|1425	SOX13;SOX5;SOX6	0.356888	1	234
AKNA	5	0.026153	1	Mus_musculus|M01372_1.94d|Badis09|Tcf1_2666.2=v2	HNF1A;HNF1B	0.92612	4	231
EDAR	2	0.0261615	1	Homo_sapiens|M00955_1.94d|Zoo_01|6498	E2F2	0.987226	2	228
U2AF1	2	0.0261921	1	Homo_sapiens|M01983_1.94d|Zoo_01|2329	AR;NR3C1;NR3C2;PGR	0.091604	2	233
LBR	3	0.0262011	1	Mus_musculus|M00386_1.94d|Zoo_01|1189	DBP;HLF;TEF	0.513196	3	232
METTL14	1	0.0262216	1	Mus_musculus|M00452_1.94d|DREAM_contest|1445	NFIL3	0.652999	1	234
TUFM	1	0.0262714	1	Homo_sapiens|M02087_1.94d|Zoo_01|7696	NFATC1;NFATC2;NFATC3;NFATC4	0.493056	1	234
MGA	4	0.0262966	1	Mus_musculus|M00405_1.94d|Zoo_01|205	MAFF;MAFG;MAFK	0.0523967	4	231
WDR3	1	0.0263289	1	Cavia_porcellus|M02096_1.94d|Zoo_01|6868	RFX4;RFX6	0.182184	1	234
MYL7	1	0.0263791	1	Homo_sapiens|M00569_1.94d|Barrera2016|GFI1B_A204T_R2	GFI1B	NA	0	76
CCDC61	3	0.0263867	1	Mus_musculus|M00990_1.94d|Badis09|Spdef_0905.2=v1	SPDEF	0.969319	3	232
CCL18	1	0.0263879	1	Homo_sapiens|M01291_1.94d|Barrera2016|SIX6_H141N_R1	SIX3;SIX6	NA	0	235
ENDOD1	1	0.0264015	1	Homo_sapiens|M00554_1.94d|Barrera2016|KLF1_REF_R1	KLF1;KLF2;KLF4;KLF5;KLF6;KLF7	0.127306	1	233
KIAA0895	2	0.0264062	1	Caenorhabditis_elegans|M02107_1.94d|CEPD|8874	RFX1;RFX2;RFX3;RFX4;RFX6	0.962508	2	233
PMM1	1	0.0264101	1	Mus_musculus|M00223_1.94d|Zoo_01|1300	TFAP4	0.349246	1	234
ADGRL3	2	0.0264231	1	Mus_musculus|M02120_1.94d|Badis09|Sp100_2947.2=v2	SP100	NA	0	0
SUCNR1	1	0.0264477	1	Mus_musculus|M00957_1.94d|Badis09|E2F2_1022.4=v1	E2F1;E2F2;E2F3	0.0943071	1	234
NTNG2	3	0.0264734	1	Caenorhabditis_elegans|M00276_1.94d|DeMasi2011|HLH-1_L13T_rep2	MYF5;MYF6;MYOD1;MYOG	0.869331	3	229
PKN3	1	0.0264925	1	Mus_musculus|M01421_1.94d|Berger08|Hoxd1_3448.1	HOXA1;HOXB1;HOXD1	0.364634	1	234
ENTR1	1	0.0265087	1	Homo_sapiens|M00877_1.94d|Zoo_01|6494	KDM2B	NA	0	0
SPRR1B	4	0.0265224	1	Mus_musculus|M00119_1.94d|Badis09|Tcfap2c_2912.2=v2	TFAP2A;TFAP2B;TFAP2C;TFAP2E	NA	0	14
PMPCA	1	0.0265295	1	Homo_sapiens|M00877_1.94d|Zoo_01|6494	KDM2B	0.935382	1	234
PCDHGB7	3	0.0265501	1	Xenopus_tropicalis|M01739_1.94d|Zoo_01|6848	IRF6	0.761562	3	232
PSG2	2	0.0266041	1	Mus_musculus|M00620_1.94d|Badis09|Hic1_2816.2=v1	HIC2	NA	0	11
TUBG2	2	0.0266665	1	Mus_musculus|M00384_1.94d|DREAM_contest|1394	XBP1	0.131192	2	233
ELOVL2	2	0.0266722	1	Mus_musculus|M01397_1.94d|Berger08|Pknox2_3077.2	PKNOX1;PKNOX2	0.789956	2	233
STIL	2	0.0266735	1	Branchiostoma_floridae|M02224_1.94d|SebePedros2013|6866	TBX4	0.560385	1	234
LRRC20	1	0.0267249	1	Mus_musculus|M01994_1.94d|DREAM_contest|573	NR2C1;NR2C2	0.334277	1	234
MED25	1	0.0267297	1	Mus_musculus|M00640_1.94d|DREAM_contest|1972	ZFX;ZFY	0.312611	1	234
ADCY5	3	0.0267554	1	Mus_musculus|M02149_1.94d|Badis09|Smad3_3805.1=v1	SMAD3	0.0501611	2	233
SNRPA	1	0.0267627	1	Homo_sapiens|M00898_1.94d|Zoo_01|6677	DMRT2;DMRTA2	0.356888	1	234
CXCR1	3	0.0267998	1	Mus_musculus|M00405_1.94d|Zoo_01|205	MAFF;MAFG;MAFK	0.570397	3	213
SPATA17	2	0.0268178	1	Mus_musculus|M00397_1.94d|Badis09|Jundm2_0911.3=v1	ATF3;JDP2	0.862113	2	203
ZNF99	2	0.0268255	1	Homo_sapiens|M01260_1.94d|Barrera2016|NKX2-8_A94T_R1	NKX2-8	0.0824777	2	184
LRRC70	2	0.0268412	1	Homo_sapiens|M01265_1.94d|Barrera2016|VENTX_E101K_R1	VENTX	0.0174816	2	233
AGO3	1	0.026848	1	Mus_musculus|M00623_1.94d|Badis09|Zfp691_0895.2=v1	ZNF691	NA	0	0
RIPK4	4	0.0268701	1	Tarsius_syrichta|M02270_1.94d|Zoo_01|6977	LIN54	0.855782	4	231
CEP295	1	0.026871	1	Mus_musculus|M00256_1.94d|Badis09|Myf6_3824.2=v2	MYF5;MYF6;MYOD1;MYOG	NA	0	0
MUC16	3	0.0268791	1	Homo_sapiens|M00558_1.94d|Barrera2016|EGR2_E412K_R1	EGR2	0.513941	2	158
DEPDC1	2	0.0269027	1	Tarsius_syrichta|M02270_1.94d|Zoo_01|6977	LIN54	0.353194	2	232
ABCC6	1	0.0269114	1	Mus_musculus|M00405_1.94d|Zoo_01|205	MAFF;MAFG;MAFK	NA	0	235
ZNF790	5	0.0269412	1	Homo_sapiens|M00879_1.94d|Zoo_01|3723	DNMT1	0.534124	5	230
DKK4	1	0.0269565	1	Homo_sapiens|M01986_1.94d|Barrera2016|NR2E3_G56R_R1	NR2E3	0.93997	1	183
KLHL1	3	0.02698	1	Homo_sapiens|NA|MartinZhao2019|TFAP2A	TFAP2A;TFAP2B;TFAP2C;TFAP2D	NA	0	23
FIGNL2	3	0.0270356	1	Mus_musculus|M00588_1.94d|Peterson2012|Gli3_v016060	GLI1;GLI2;GLI3	0.464904	3	232
TSN	2	0.0270562	1	Tursiops_truncatus|M00902_1.94d|Zoo_01|6838	DMRTC2	0.298639	2	233
NSMCE4A	1	0.0271097	1	Mus_musculus|NA|MartinZhao2019|Stat3	STAT3	0.388496	1	234
AZU1	1	0.0271154	1	Mus_musculus|M00405_1.94d|Zoo_01|205	MAFF;MAFG;MAFK	0.674333	1	168
BSG	1	0.0271154	1	Mus_musculus|M00405_1.94d|Zoo_01|205	MAFF;MAFG;MAFK	0.853808	1	234
ELANE	1	0.0271154	1	Mus_musculus|M00405_1.94d|Zoo_01|205	MAFF;MAFG;MAFK	0.981575	1	149
LPPR3	1	0.0271154	1	Mus_musculus|M00405_1.94d|Zoo_01|205	MAFF;MAFG;MAFK	NA	0	170
PRTN3	1	0.0271154	1	Mus_musculus|M00405_1.94d|Zoo_01|205	MAFF;MAFG;MAFK	0.340255	1	88
GPR157	1	0.0271192	1	Mus_musculus|M01733_1.94d|Badis09|Irf6_3803.1=v2	IRF6	0.271556	1	229
CDRT15L2	3	0.0271217	1	Homo_sapiens|M01981_1.94d|Barrera2016|NR1H4_REF_R1	NR1H4	NA	0	1
POLA2	1	0.0271439	1	Mus_musculus|M00610_1.94d|DREAM_contest|595	KLF13;KLF14;KLF9	0.530992	1	234
ZNF83	4	0.0271444	1	Mus_musculus|M02014_1.94d|DREAM_contest|1461	NR2F1;NR2F2;NR2F6	0.233124	3	232
CXXC4	1	0.0271521	1	Homo_sapiens|M00878_1.94d|Zoo_01|3687	KMT2A	NA	0	198
ESRP2	1	0.0271773	1	Mus_musculus|M01346_1.94d|Berger08|Hmbox1_2674.1	HMBOX1	0.319728	1	234
SLC12A4	1	0.0271773	1	Mus_musculus|M01346_1.94d|Berger08|Hmbox1_2674.1	HMBOX1	0.3056	1	234
ZNF280C	1	0.0271895	1	Mus_musculus|M01026_1.94d|Nakagawa2013|Foxn1	FOXN1;FOXN4	0.923666	1	234
ESX1	1	0.0272399	1	Mus_musculus|M00587_1.94d|Badis09|Plagl1_0972.2=v1	PLAGL1	NA	0	5
KLHL29	2	0.0273428	1	Mus_musculus|M02100_1.94d|Badis09|Rfxdc2_3516.1=v1	RFX5;RFX7	0.583414	2	233
S100A5	3	0.0273692	1	Mus_musculus|M00587_1.94d|Badis09|Plagl1_0972.2=v1	PLAGL1	0.401837	2	111
ID4	2	0.0273895	1	Mus_musculus|M01346_1.94d|Berger08|Hmbox1_2674.1	HMBOX1	0.202451	2	232
BCL2A1	10	0.0274036	1	Xenopus_tropicalis|M02080_1.94d|Zoo_01|5534	LCOR	0.954148	9	226
RAB13	1	0.0274319	1	Caenorhabditis_elegans|M01772_1.94d|CEPD|10570	SRF	NA	0	235
LMBR1	1	0.0274488	1	Homo_sapiens|M01252_1.94d|Barrera2016|HOXD13_I322L_R1	HOXA13;HOXB13;HOXC13;HOXD13	NA	0	235
CCR8	2	0.027478	1	Meleagris_gallopavo|M01728_1.94d|Zoo_01|6513	IRF6	0.519584	2	202
SLC25A38	2	0.027478	1	Meleagris_gallopavo|M01728_1.94d|Zoo_01|6513	IRF6	0.555065	2	233
GTF2E2	2	0.0276214	1	Mus_musculus|M02098_1.94d|Badis09|Rfx4_3761.1=v2	RFX4;RFX6	0.0501611	2	233
STOM	3	0.0276307	1	Arabidopsis_thaliana|NA|MartinZhao2019|TBP	TBP;TBPL2	0.223227	3	232
SLC25A22	1	0.0276504	1	Homo_sapiens|M00546_1.94d|Barrera2016|ZNF200_REF_R1	ZNF200	0.103339	1	234
LGALS7B	1	0.0276771	1	Homo_sapiens|M00897_1.94d|Zoo_01|6843	DMRT3;DMRTA2	NA	0	46
APOE	2	0.02772	1	Brugia_pahangi|M02058_1.94d|Zoo_01|2348	NR2C1;NR2C2	0.521371	1	234
DSG4	2	0.0277321	1	Caenorhabditis_elegans|M01772_1.94d|CEPD|10570	SRF	0.115343	1	153
TAF7	1	0.0277643	1	Homo_sapiens|NA|Shen2018|E2F4	E2F4;E2F5	NA	0	235
GAK	1	0.0277845	1	Homo_sapiens|M01983_1.94d|Zoo_01|2329	AR;NR3C1;NR3C2;PGR	0.706995	1	234
KDM5D	1	0.0277862	1	Homo_sapiens|NA|Shen2018|ETS1	ETS1;ETS2	0.595463	1	198
TERB2	1	0.0278442	1	Sus_scrofa|M01738_1.94d|Zoo_01|6716	IRF9	NA	0	0
PLK2	1	0.0278517	1	Mus_musculus|M00639_1.94d|DREAM_contest|586	KLF12;KLF3;KLF6;KLF7;KLF8	0.319728	1	234
TAC3	2	0.0278975	1	Dasypus_novemcinctus|M01141_1.94d|Zoo_01|6778	GCM1;GCM2	0.890438	2	203
PCDHA2	1	0.0279191	1	Mus_musculus|M00250_1.94d|Zoo_01|1363	FIGLA	0.59764	1	232
PCDHA3	1	0.0279191	1	Mus_musculus|M00250_1.94d|Zoo_01|1363	FIGLA	0.480059	1	232
PCDHGA6	1	0.0279191	1	Mus_musculus|M00250_1.94d|Zoo_01|1363	FIGLA	0.15488	1	234
KPNA6	1	0.0280316	1	Homo_sapiens|NA|Shen2018|RUNX1	RUNX1;RUNX3	0.80783	1	234
CCND2	4	0.028045	1	Mus_musculus|M02149_1.94d|Badis09|Smad3_3805.1=v1	SMAD3	0.178137	5	230
ZBTB17	2	0.028049	1	Homo_sapiens|M00563_1.94d|Barrera2016|OVOL2_REF_R1	OVOL2	0.612421	2	233
ASB11	1	0.0280817	1	Arabidopsis_thaliana|NA|MartinZhao2019|TBP	TBP;TBPL2	NA	0	157
VEGFA	5	0.0280965	1	Homo_sapiens|M00546_1.94d|Barrera2016|ZNF200_REF_R1	ZNF200	0.954927	5	230
RSU1	2	0.0281131	1	Mus_musculus|M02007_1.94d|DREAM_contest|1455	NR4A1;NR4A2;NR4A3	0.15695	2	233
PYDC1	1	0.0281375	1	Mus_musculus|M00620_1.94d|Badis09|Hic1_2816.2=v1	HIC2	NA	0	63
BRI3	2	0.0281452	1	Mus_musculus|M00271_1.94d|Zoo_01|855	MAX	0.806088	2	233
FAM76A	1	0.0281564	1	Xenopus_laevis|M01767_1.94d|Zoo_01|6723	NAIF1	0.349246	1	234
HNRNPK	1	0.0282378	1	Mus_musculus|M00118_1.94d|Badis09|Tcfap2b_3988.1=v2	TFAP2A;TFAP2B;TFAP2C;TFAP2D;TFAP2E	0.163613	1	234
RAP2A	1	0.0282638	1	Homo_sapiens|M01988_1.94d|Barrera2016|NR2E3_R76W_R1	NR2E3	0.341709	1	234
CENPF	2	0.0282768	1	Mus_musculus|M00608_1.94d|DREAM_contest|1435	ZBTB1	0.130801	1	234
PTPN6	2	0.02831	1	Mus_musculus|M00604_1.94d|DREAM_contest|1331	MZF1	0.153911	2	233
ZNF384	2	0.02831	1	Mus_musculus|M00604_1.94d|DREAM_contest|1331	MZF1	0.0732204	2	233
CTRL	1	0.0283106	1	Homo_sapiens|M00878_1.94d|Zoo_01|3687	KMT2A	NA	0	235
PCBP2	1	0.0283865	1	Mus_musculus|M00624_1.94d|DREAM_contest|1226	ZNF740	0.197107	1	234
RPRD1B	3	0.0284011	1	Mus_musculus|M00991_1.94d|Wei10|Spdef	SPDEF	0.710767	2	233
SAGE1	3	0.0284051	1	Mus_musculus|M00624_1.94d|DREAM_contest|1226	ZNF740	0.483783	1	93
AGGF1	1	0.0284594	1	Mus_musculus|M02181_1.94d|Badis09|Sox4_2941.2=v1	SOX11;SOX4	0.796432	1	234
FAM98A	4	0.0285064	1	Mus_musculus|M00633_1.94d|Badis09|Zfp105_2634.2=v2	ZNF35	0.535468	3	232
IVNS1ABP	10	0.0285294	1	Caenorhabditis_elegans|M00870_1.94d|Zoo_01|6208	ONECUT1;ONECUT2;ONECUT3	0.902505	9	226
ZNF33B	1	0.0285316	1	Mus_musculus|M01999_1.94d|Badis09|Hnf4a_2640.2=v2	HNF4A;HNF4G	0.982359	1	234
APOC4	2	0.0285319	1	Homo_sapiens|M00877_1.94d|Zoo_01|6494	KDM2B	0.0943071	1	234
OR9A2	4	0.0285404	1	Mus_musculus|M00262_1.94d|Zoo_01|1345	HES5;HES7	NA	0	13
DCTD	1	0.0285586	1	Mus_musculus|M00635_1.94d|Badis09|Zfp128_2806.2=v2	ZNF8	0.0859197	1	234
KRT6A	3	0.0285704	1	Mus_musculus|M00605_1.94d|DREAM_contest|1332	MZF1	NA	0	40
APOL5	1	0.0285772	1	Mus_musculus|M01729_1.94d|Badis09|Isgf3g_2853.2=v1	IRF9	0.347793	1	213
DAZL	2	0.0285794	1	Mus_musculus|M00383_1.94d|Badis09|Mafk_3106.2=v2	MAFF;MAFG;MAFK	NA	0	76
CAP2	1	0.0286093	1	Mus_musculus|M00117_1.94d|Badis09|Tcfap2a_2337.3=v2	TFAP2A;TFAP2B;TFAP2C;TFAP2D;TFAP2E	0.372484	1	234
CHD8	2	0.0286281	1	Caenorhabditis_elegans|M01772_1.94d|CEPD|10570	SRF	0.979166	2	233
TRIM49B	1	0.0286976	1	Mus_musculus|M01734_1.94d|Badis09|Irf5_3874.1=v2	IRF5	NA	0	0
DPP3	1	0.028707	1	Mus_musculus|M01775_1.94d|DREAM_contest|1446	MECP2	0.113044	1	234
LRRC59	5	0.0288153	1	Aspergillus_nidulans|M00158_1.94d|Zoo_01|5104	HMGA1;HMGA2	0.914915	3	232
XKR8	3	0.0288262	1	Mus_musculus|M01425_1.94d|Berger08|Nkx2-6_3437.1	NKX2-1;NKX2-2;NKX2-3;NKX2-4;NKX2-5;NKX2-6;NKX2-8;NKX3-2	0.703681	3	232
BEGAIN	2	0.0288396	1	Homo_sapiens|NA|MartinZhao2019|TFAP2A	TFAP2A;TFAP2B;TFAP2C;TFAP2D	0.143089	1	219
BARHL2	1	0.0288401	1	Mus_musculus|M00640_1.94d|DREAM_contest|1972	ZFX;ZFY	NA	0	13
CBS	1	0.0288603	1	Homo_sapiens|NA|Shen2018|RUNX2	RUNX2;RUNX3	0.560385	1	234
TPRG1L	1	0.0288668	1	Mus_musculus|M01733_1.94d|Badis09|Irf6_3803.1=v2	IRF6	0.937555	2	233
OR52N1	1	0.0288933	1	Mus_musculus|NA|MartinZhao2019|Stat3	STAT3	NA	0	68
MRPL21	2	0.0289146	1	Mus_musculus|NA|MartinZhao2019|Zfp24	ZNF24	0.562089	2	233
VWA5B1	2	0.0290265	1	Tetraodon_nigroviridis|M01478_1.94d|Zoo_01|2002	ALX1;ALX3;ALX4;ARX;DMBX1;DRGX;ESX1;OTP;PHOX2A;PHOX2B;RAX;RAX2;SHOX;SHOX2;UNCX;VSX1;VSX2	NA	0	66
SYCN	1	0.0290692	1	Mus_musculus|M00412_1.94d|Zoo_01|1305	CEBPG	NA	0	6
ATOX1	2	0.0290696	1	Homo_sapiens|M00862_1.94d|DelBianco2010|GST-CSL-NOTCH1	RBPJ	0.734242	2	233
LMBRD1	2	0.029075	1	Mus_musculus|M00588_1.94d|Peterson2012|Gli3_v016060	GLI1;GLI2;GLI3	0.0243811	2	233
GAL3ST4	2	0.0291314	1	Pteropus_vampyrus|M02124_1.94d|Zoo_01|6796	GMEB1	0.756963	2	232
DTX3	2	0.0291496	1	Mus_musculus|M01775_1.94d|DREAM_contest|1446	MECP2	0.377415	2	233
HBA1	1	0.0291721	1	Caenorhabditis_elegans|M00701_1.94d|CEPD|7901	EGR1;EGR2;EGR3;EGR4	0.349246	1	234
MRGPRX4	3	0.0292544	1	Caenorhabditis_elegans|M01772_1.94d|CEPD|10570	SRF	NA	0	43
C2orf92	1	0.0292777	1	Homo_sapiens|M00583_1.94d|Barrera2016|ZNF655_S393L_R2	ZNF655	NA	0	0
SENP7	1	0.029281	1	Bombyx_mori|M02022_1.94d|Zoo_01|1006	NR2F1;NR2F2	0.982359	1	234
IFT74	6	0.0292849	1	Drosophila_melanogaster|M01494_1.94d|BusserDevelopment2012|Bap	NKX2-2;NKX2-3;NKX2-5;NKX2-6;NKX2-8;NKX3-1;NKX3-2	0.792818	5	230
IZUMO3	3	0.0293123	1	Mus_musculus|NA|MartinZhao2019|Zfp24	ZNF24	NA	0	0
OR5H1	5	0.0293464	1	Caenorhabditis_elegans|M01772_1.94d|CEPD|10570	SRF	NA	0	0
PON2	2	0.0294079	1	Mus_musculus|NA|MartinZhao2019|Zfp24	ZNF24	0.871377	2	233
DEFA6	1	0.029424	1	Tetraodon_nigroviridis|M02103_1.94d|Zoo_01|6836	RFX1	NA	0	36
EIF2AK3	5	0.0294354	1	Mus_musculus|M00599_1.94d|DREAM_contest|1448	ZNF202	0.14625	5	230
HHAT	1	0.0294927	1	Mus_musculus|M00223_1.94d|Zoo_01|1300	TFAP4	0.253277	1	234
ESYT2	1	0.0295088	1	Mus_musculus|M00640_1.94d|DREAM_contest|1972	ZFX;ZFY	0.103339	1	234
NUDT14	1	0.0296117	1	Mus_musculus|M00242_1.94d|Zoo_01|231	ATOH7;MSC;SCX;TCF15;TCF21;TCF23	0.106497	1	234
KCNE3	3	0.0296247	1	Mus_musculus|M01370_1.94d|Berger08|Nkx1-1_3856.3	NKX1-1;NKX1-2	0.283411	3	232
ZNF480	2	0.0296661	1	Mus_musculus|M00247_1.94d|Zoo_01|128	CLOCK;NPAS2	NA	0	235
ACSM2B	1	0.0296794	1	Homo_sapiens|M01981_1.94d|Barrera2016|NR1H4_REF_R1	NR1H4	0.127306	1	233
KCNN1	2	0.0296873	1	Mus_musculus|M00991_1.94d|Wei10|Spdef	SPDEF	0.890968	2	204
GPR149	2	0.029709	1	Mus_musculus|M00248_1.94d|DREAM_contest|1399	MITF;TFE3;TFEB;TFEC	NA	0	13
OR5D16	1	0.0297659	1	Danio_rerio|M01966_1.94d|Zoo_01|5956	MYRF	NA	0	0
PVR	2	0.029785	1	Mus_musculus|M00605_1.94d|DREAM_contest|1332	MZF1	0.14245	1	234
SLC12A5	1	0.0298114	1	Mus_musculus|M02001_1.94d|DREAM_contest|661	NR2E1	0.778499	1	233
SETSIP	2	0.0298486	1	Caenorhabditis_elegans|M00842_1.94d|CEPD|8672	MYT1L;ST18	NA	0	0
RNF10	1	0.0298569	1	Mus_musculus|NA|MartinZhao2019|Stat3	STAT3	0.14245	1	234
NDRG3	1	0.0298764	1	Homo_sapiens|M00583_1.94d|Barrera2016|ZNF655_S393L_R2	ZNF655	0.970603	1	234
S100P	1	0.0299287	1	Acipenser_baerii|M01606_1.94d|Zoo_01|2603	HESX1	0.252346	1	229
TTC23	2	0.0299315	1	Mus_musculus|M01735_1.94d|DREAM_contest|601	IRF1;IRF2	0.726388	2	233
C19orf29	2	0.0299363	1	Mus_musculus|M01854_1.94d|DREAM_contest|1984	MYB;MYBL1;MYBL2	0.612421	2	233
TEK	1	0.029955	1	Mus_musculus|M01025_1.94d|Nakagawa2013|Foxm1	FOXM1	0.794724	1	232
ZMYM1	2	0.0299594	1	Mus_musculus|M00405_1.94d|Zoo_01|205	MAFF;MAFG;MAFK	0.789956	2	233
ADRB2	2	0.0299832	1	Mus_musculus|M01032_1.94d|Badis09|Foxj3_0982.2=v2	FOXJ2;FOXJ3	0.590606	2	233
FBXO45	2	0.030012	1	Arabidopsis_thaliana|NA|MartinZhao2019|TBP	TBP;TBPL2	0.541147	2	233
FMC1	1	0.0300452	1	Xenopus_tropicalis|M02063_1.94d|Zoo_01|5729	PAX2;PAX5;PAX8	NA	0	0
FMC1-LUC7L2	1	0.0300452	1	Xenopus_tropicalis|M02063_1.94d|Zoo_01|5729	PAX2;PAX5;PAX8	NA	0	0
SOCS6	1	0.0300857	1	Caenorhabditis_elegans|M00277_1.94d|DeMasi2011|HLH-1_L13V_rep1	MYF5;MYF6;MYOD1;MYOG	0.109732	1	234
STX1B	1	0.0301283	1	Mus_musculus|M00118_1.94d|Badis09|Tcfap2b_3988.1=v2	TFAP2A;TFAP2B;TFAP2C;TFAP2D;TFAP2E	0.0859197	1	234
FH	1	0.030142	1	Homo_sapiens|M00574_1.94d|Barrera2016|WT1_H373Y_R1	WT1	0.182184	1	234
TPRG1	1	0.0301908	1	Mus_musculus|M02173_1.94d|DREAM_contest|1390	SOX1;SOX14;SOX2	0.3056	1	234
ABCA5	3	0.0301961	1	Mus_musculus|M00119_1.94d|Badis09|Tcfap2c_2912.2=v2	TFAP2A;TFAP2B;TFAP2C;TFAP2E	0.283751	4	231
KRTAP8-1	3	0.0302331	1	Physcomitrella_patens|M00965_1.94d|Zoo_01|1843	E2F2;E2F3	NA	0	20
CA2	2	0.0303119	1	Homo_sapiens|M00583_1.94d|Barrera2016|ZNF655_S393L_R2	ZNF655	0.120853	2	233
LY6G6F-LY6G6D	1	0.0304357	1	Mus_musculus|M00623_1.94d|Badis09|Zfp691_0895.2=v1	ZNF691	NA	0	0
LY6G6F	1	0.0304557	1	Mus_musculus|M00623_1.94d|Badis09|Zfp691_0895.2=v1	ZNF691	0.431033	1	54
CDK6	3	0.030558	1	Mus_musculus|M00392_1.94d|Zoo_01|1581	ATF1;CREB1;CREM	0.133881	2	233
SLC1A1	2	0.0305985	1	Caenorhabditis_elegans|M01570_1.94d|Zoo_01|2588	EVX1;EVX2	0.0160509	2	233
GRIA1	2	0.0306477	1	Mus_musculus|M00405_1.94d|Zoo_01|205	MAFF;MAFG;MAFK	0.180753	1	131
FDX1	9	0.0306993	1	Mus_musculus|M00973_1.94d|Badis09|Sfpi1_1034.2=v1	SPI1;SPIB;SPIC	0.523311	11	224
ATP5F1D	1	0.0307145	1	PBM_CONSTRUCTS|M00804_1.94d|Lam11|953	SP1;SP3;SP4;SP5;SP8;SP9	NA	0	0
WDR53	3	0.0307159	1	Takifugu_rubripes|M01139_1.94d|Zoo_01|6742	GCM2	0.486049	3	232
TMPRSS9	1	0.0307178	1	Mus_musculus|M01968_1.94d|Zoo_01|5531	MYRF	NA	0	235
GLYATL1	2	0.0307241	1	Mus_musculus|M02164_1.94d|Badis09|Lef1_3504.1=v1	LEF1;TCF7;TCF7L2	0.0371659	2	233
CRKL	1	0.0307639	1	Mus_musculus|M00587_1.94d|Badis09|Plagl1_0972.2=v1	PLAGL1	0.123455	1	234
VPS51	1	0.0307742	1	Caenorhabditis_elegans|M01772_1.94d|CEPD|10570	SRF	NA	0	0
YAE1	1	0.0307958	1	Mus_musculus|M00619_1.94d|DREAM_contest|1942	SNAI1	NA	0	0
PRKAB2	2	0.0309144	1	Mus_musculus|M01346_1.94d|Berger08|Hmbox1_2674.1	HMBOX1	0.400411	2	233
SGCG	4	0.0309326	1	Mus_musculus|M00118_1.94d|Badis09|Tcfap2b_3988.1=v2	TFAP2A;TFAP2B;TFAP2C;TFAP2D;TFAP2E	0.886442	2	110
OR2T34	2	0.0310549	1	Homo_sapiens|M00878_1.94d|Zoo_01|3687	KMT2A	NA	0	15
FAM54B	1	0.0310831	1	Mus_musculus|M02159_1.94d|Zoo_01|5955	HMG20B	0.192037	1	234
SUCLA2	2	0.0312017	1	Homo_sapiens|M00582_1.94d|Barrera2016|ZNF655_REF_R2	ZNF655	0.896114	2	233
HES5	1	0.0312275	1	Tarsius_syrichta|M02270_1.94d|Zoo_01|6977	LIN54	0.111755	1	219
CA4	1	0.0313512	1	Mus_musculus|M02225_1.94d|Badis09|Tbp_pr781.1=v2	TBP;TBPL2	0.841333	1	198
EPB41L5	2	0.0313513	1	Homo_sapiens|M00866_1.94d|DelBianco2010|MAML1-CSL-GST-NOTCH1_Fig2	RBPJ	0.742123	2	233
MSANTD1	1	0.0313875	1	Mus_musculus|M02178_1.94d|Badis09|Sox11_2266.2=v2	SOX11;SOX4	NA	0	0
PBX3	1	0.0313923	1	Mus_musculus|M00623_1.94d|Badis09|Zfp691_0895.2=v1	ZNF691	0.182184	1	234
C3orf39	1	0.0314146	1	Mus_musculus|M00242_1.94d|Zoo_01|231	ATOH7;MSC;SCX;TCF15;TCF21;TCF23	0.163613	1	234
NDUFAF2	1	0.0314262	1	Homo_sapiens|NA|MartinZhao2019|MITF	MITF;TFE3;TFEB	0.900287	1	234
FGR	7	0.0314712	1	Mus_musculus|M00234_1.94d|DREAM_contest|570	SREBF1;SREBF2	0.436875	9	226
ERCC8	1	0.0314957	1	Homo_sapiens|NA|MartinZhao2019|MITF	MITF;TFE3;TFEB	0.0886459	1	234
INSR	2	0.0315879	1	Caenorhabditis_elegans|M00842_1.94d|CEPD|8672	MYT1L;ST18	0.871377	2	233
CLIP4	1	0.0315979	1	Mus_musculus|M00623_1.94d|Badis09|Zfp691_0895.2=v1	ZNF691	0.652999	1	234
RPL3L	1	0.0316524	1	Homo_sapiens|M01967_1.94d|Zoo_01|6974	MYRF	0.679141	1	133
FZR1	1	0.0317667	1	Homo_sapiens|M01967_1.94d|Zoo_01|6974	MYRF	0.119904	1	234
FGF5	3	0.0317799	1	Aspergillus_nidulans|M00158_1.94d|Zoo_01|5104	HMGA1;HMGA2	0.0200044	3	231
CKAP2	1	0.0317973	1	Mus_musculus|M01452_1.94d|DREAM_contest|1441	NKX2-1;NKX2-2;NKX2-4;NKX2-8	0.474647	1	234
OSER1	1	0.0318074	1	Mus_musculus|M00623_1.94d|Badis09|Zfp691_0895.2=v1	ZNF691	NA	0	0
C8orf31	1	0.0318615	1	Mus_musculus|M01995_1.94d|Zoo_01|1413	NR2C1;NR2C2	0.494422	1	217
SAMD12	3	0.0318724	1	Tetraodon_nigroviridis|M02103_1.94d|Zoo_01|6836	RFX1	0.829829	3	226
DCXR	3	0.0318986	1	Homo_sapiens|M02097_1.94d|Zoo_01|6497	RFX2;RFX3	0.216798	3	232
ERI1	1	0.0319054	1	Schistosoma_japonicum|M02109_1.94d|Zoo_01|6798	RFX1;RFX2;RFX3;RFX4;RFX6	0.14245	1	234
ADAM28	4	0.031911	1	Mus_musculus|M00591_1.94d|DREAM_contest|598	ZNF263	0.203998	4	230
TRIL	1	0.0320066	1	Mus_musculus|M00620_1.94d|Badis09|Hic1_2816.2=v1	HIC2	0.147175	1	232
SAT1	2	0.0320146	1	Mus_musculus|M00995_1.94d|Wei10|Elf4	ELF1;ELF2;ELF4	0.265933	2	233
ZFX	2	0.0320146	1	Mus_musculus|M00995_1.94d|Wei10|Elf4	ELF1;ELF2;ELF4	0.313445	2	233
FKBP14	1	0.0321178	1	Dictyostelium_discoideum|M01770_1.94d|Zoo_01|981	SRF	0.819269	1	234
KCNJ2	16	0.0322461	1	Homo_sapiens|M01291_1.94d|Barrera2016|SIX6_H141N_R1	SIX3;SIX6	0.866397	14	221
USP43	2	0.0322974	1	Mus_musculus|M01997_1.94d|Badis09|Rxra_1035.2=v1	RXRA;RXRB;RXRG	0.792826	2	227
MLPH	1	0.0323475	1	Dasypus_novemcinctus|M01141_1.94d|Zoo_01|6778	GCM1;GCM2	0.192037	1	234
POFUT1	3	0.0323499	1	Dictyostelium_discoideum|M01770_1.94d|Zoo_01|981	SRF	0.436444	2	233
COL9A2	1	0.0323564	1	Mus_musculus|M01453_1.94d|Berger08|Tgif2_3451.1	TGIF1;TGIF2;TGIF2LX;TGIF2LY	0.106497	1	234
FGFBP2	1	0.0323986	1	Homo_sapiens|M00872_1.94d|Zoo_01|3730	CXXC1;CXXC1	NA	0	222
AEN	2	0.0324126	1	Mus_musculus|M00639_1.94d|DREAM_contest|586	KLF12;KLF3;KLF6;KLF7;KLF8	0.0278893	2	233
HSPB7	1	0.0325	1	Mus_musculus|M02156_1.94d|Badis09|Tcf7_0950.2=v2	LEF1;TCF7;TCF7L2	0.688515	1	228
U2AF1L5	1	0.0325224	1	Homo_sapiens|M01260_1.94d|Barrera2016|NKX2-8_A94T_R1	NKX2-8	NA	0	0
KDM5C	1	0.0325548	1	Mus_musculus|M00623_1.94d|Badis09|Zfp691_0895.2=v1	ZNF691	0.163613	1	234
SAXO2	1	0.0326014	1	Homo_sapiens|M00878_1.94d|Zoo_01|3687	KMT2A	NA	0	0
COPS6	1	0.0326604	1	Mus_musculus|M02162_1.94d|Badis09|Tcf7l2_3461.1=v1	LEF1;TCF7;TCF7L1;TCF7L2	0.223935	1	234
PRPF18	1	0.0327375	1	Mus_musculus|M00250_1.94d|Zoo_01|1363	FIGLA	0.762507	1	234
LAMA5	1	0.0327723	1	Mus_musculus|M01135_1.94d|Badis09|Gcm1_3732.1=v1	GCM1	0.177401	1	234
FGF13	3	0.0328003	1	Pteropus_vampyrus|M02124_1.94d|Zoo_01|6796	GMEB1	0.337581	1	232
C20orf108	1	0.0328448	1	PBM_CONSTRUCTS|M00804_1.94d|Lam11|953	SP1;SP3;SP4;SP5;SP8;SP9	0.159201	1	234
EFL1	1	0.0328465	1	Homo_sapiens|M00878_1.94d|Zoo_01|3687	KMT2A	NA	0	0
TEFM	1	0.0328487	1	Homo_sapiens|M00547_1.94d|Barrera2016|ZNF200_S265Y_R1	ZNF200	NA	0	0
RESF1	1	0.0329171	1	Drosophila_melanogaster|M02018_1.94d|Zoo_01|2401	RORA;RORB;RORC	NA	0	0
OR9Q1	5	0.0329203	1	Caenorhabditis_briggsae|M01191_1.94d|Zoo_01|2800	IRX1;IRX2;IRX3;IRX4;IRX5;IRX6	0.818182	1	21
C8orf73	1	0.0329503	1	Tarsius_syrichta|M02270_1.94d|Zoo_01|6977	LIN54	0.0886459	1	234
CYC1	1	0.0329503	1	Tarsius_syrichta|M02270_1.94d|Zoo_01|6977	LIN54	0.241234	1	234
FAM83H	1	0.0329503	1	Tarsius_syrichta|M02270_1.94d|Zoo_01|6977	LIN54	0.103339	1	234
NAPRT1	1	0.0329503	1	Tarsius_syrichta|M02270_1.94d|Zoo_01|6977	LIN54	0.106497	1	234
SCRIB	1	0.0329503	1	Tarsius_syrichta|M02270_1.94d|Zoo_01|6977	LIN54	0.212906	1	234
RAPGEF5	1	0.0329616	1	Mus_musculus|M00120_1.94d|Badis09|Tcfap2e_3713.1=v1	TFAP2D;TFAP2E	NA	0	235
LAMTOR5	1	0.0329701	1	Homo_sapiens|M00546_1.94d|Barrera2016|ZNF200_REF_R1	ZNF200	NA	0	0
MYOZ1	2	0.033033	1	Homo_sapiens|M01287_1.94d|Barrera2016|NKX2-5_R190C_R1	NKX2-5	0.328319	1	201
SOX30	3	0.033048	1	Mus_musculus|M01730_1.94d|Badis09|Irf3_3985.1=v2	IRF3	NA	0	165
TIFAB	2	0.0330603	1	Caenorhabditis_elegans|M02107_1.94d|CEPD|8874	RFX1;RFX2;RFX3;RFX4;RFX6	0.145149	1	213
MCF2	1	0.0330968	1	Homo_sapiens|M01293_1.94d|Barrera2016|SIX6_T165A_R1	SIX1;SIX2;SIX3;SIX6	0.813015	1	226
DLGAP3	1	0.0331217	1	Homo_sapiens|M00563_1.94d|Barrera2016|OVOL2_REF_R1	OVOL2	0.929222	1	233
SCRG1	3	0.0331233	1	Mus_musculus|M01997_1.94d|Badis09|Rxra_1035.2=v1	RXRA;RXRB;RXRG	0.346269	3	187
NUDT21	1	0.0332516	1	Mus_musculus|M00625_1.94d|Badis09|Zfp740_0925.2=v2	ZNF740	0.923666	1	234
IL6ST	4	0.0333647	1	Mus_musculus|M00995_1.94d|Wei10|Elf4	ELF1;ELF2;ELF4	0.106554	2	233
TMEM126A	4	0.0334209	1	Mus_musculus|M02167_1.94d|Badis09|Sox15_3457.1=v2	SOX15	0.339178	2	233
SLC6A11	1	0.0334223	1	Mus_musculus|M01038_1.94d|DREAM_contest|1464	FOXO1;FOXO3;FOXO4;FOXO6	0.271166	1	169
PCDHB1	1	0.0334234	1	Homo_sapiens|M00570_1.94d|Barrera2016|GFI1B_REF_R2	GFI1;GFI1B	NA	0	41
PCDHB7	1	0.0334234	1	Homo_sapiens|M00570_1.94d|Barrera2016|GFI1B_REF_R2	GFI1;GFI1B	0.639694	1	221
PCDHGA2	1	0.0334234	1	Homo_sapiens|M00570_1.94d|Barrera2016|GFI1B_REF_R2	GFI1;GFI1B	0.830746	1	234
PCDHGA7	1	0.0334234	1	Homo_sapiens|M00570_1.94d|Barrera2016|GFI1B_REF_R2	GFI1;GFI1B	0.830746	1	234
TRIM33	1	0.0334581	1	Mus_musculus|M01397_1.94d|Berger08|Pknox2_3077.2	PKNOX1;PKNOX2	NA	0	235
C10orf11	1	0.0334755	1	Drosophila_melanogaster|M02018_1.94d|Zoo_01|2401	RORA;RORB;RORC	NA	0	235
CIAPIN1	3	0.0335086	1	Xenopus_tropicalis|M01751_1.94d|Zoo_01|5848	NAIF1	0.236491	3	232
CXCR3	1	0.0335423	1	Mus_musculus|M01105_1.94d|Badis09|Gata3_1024.3=v1	GATA1;GATA2;GATA3	0.139055	1	232
CFAP20	4	0.0335502	1	Mus_musculus|M00234_1.94d|DREAM_contest|570	SREBF1;SREBF2	NA	0	0
CYBA	1	0.0336293	1	Mus_musculus|M01425_1.94d|Berger08|Nkx2-6_3437.1	NKX2-1;NKX2-2;NKX2-3;NKX2-4;NKX2-5;NKX2-6;NKX2-8;NKX3-2	0.197107	1	234
RNF166	1	0.0336293	1	Mus_musculus|M01425_1.94d|Berger08|Nkx2-6_3437.1	NKX2-1;NKX2-2;NKX2-3;NKX2-4;NKX2-5;NKX2-6;NKX2-8;NKX3-2	0.134599	1	234
SNAI3	1	0.0336293	1	Mus_musculus|M01425_1.94d|Berger08|Nkx2-6_3437.1	NKX2-1;NKX2-2;NKX2-3;NKX2-4;NKX2-5;NKX2-6;NKX2-8;NKX3-2	0.461766	1	232
TMEM265	2	0.0336572	1	Drosophila_melanogaster|M02019_1.94d|Zoo_01|2022	NR5A1;NR5A2	NA	0	0
RAG1	2	0.0337672	1	Mus_musculus|M01429_1.94d|Berger08|Tgif1_2342.2	TGIF1;TGIF2;TGIF2LX;TGIF2LY	0.846117	2	232
FBXW10	1	0.033827	1	Caenorhabditis_elegans|M01772_1.94d|CEPD|10570	SRF	NA	0	232
ANKRD61	3	0.0339511	1	Mus_musculus|M02181_1.94d|Badis09|Sox4_2941.2=v1	SOX11;SOX4	NA	0	0
NUP85	2	0.0339882	1	PBM_CONSTRUCTS|M00804_1.94d|Lam11|953	SP1;SP3;SP4;SP5;SP8;SP9	0.710767	2	233
DGKQ	2	0.0340884	1	Mus_musculus|M01321_1.94d|Berger08|Otx1_2325.1	OTX1;OTX2	0.822302	2	233
KIAA1530	2	0.0340884	1	Mus_musculus|M01321_1.94d|Berger08|Otx1_2325.1	OTX1;OTX2	0.219679	2	233
FZD5	2	0.0341014	1	Mus_musculus|M00386_1.94d|Zoo_01|1189	DBP;HLF;TEF	0.062241	2	233
CCDC88C	3	0.0341297	1	Nasonia_vitripennis|M02222_1.94d|SebePedros2013|6733	TBX2;TBX3	0.685998	4	231
TRAFD1	1	0.0342223	1	Homo_sapiens|M01230_1.94d|Barrera2016|PBX4_REF_R2	PBX1;PBX2;PBX3;PBX4	0.865387	1	234
MMP11	1	0.034246	1	Mus_musculus|M02099_1.94d|DREAM_contest|1416	RFX5;RFX7	0.2733	1	233
SMKR1	2	0.0343616	1	Homo_sapiens|M00568_1.94d|Barrera2016|GFI1_REF_R1	GFI1;GFI1B	NA	0	0
DNAJC18	2	0.0343932	1	Xenopus_tropicalis|M02094_1.94d|Zoo_01|5846	NFATC1;NFATC2;NFATC3;NFATC4	0.703002	2	233
PTPN13	4	0.0346616	1	Homo_sapiens|M01656_1.94d|Barrera2016|PAX7_REF_R1	PAX7	0.519563	6	226
PTGDR2	2	0.0346959	1	Mus_musculus|M00405_1.94d|Zoo_01|205	MAFF;MAFG;MAFK	NA	0	0
AHSP	3	0.0347013	1	Mus_musculus|M02176_1.94d|Badis09|Sox21_3417.1=v2	SOX1;SOX14;SOX2;SOX21	0.877335	1	100
OR4K14	3	0.0348127	1	Homo_sapiens|M01242_1.94d|Barrera2016|VAX2_REF_R2	VAX1	NA	0	1
ASDURF	2	0.0348311	1	Caenorhabditis_elegans|M00842_1.94d|CEPD|8672	MYT1L;ST18	NA	0	0
ASNSD1	2	0.0348311	1	Caenorhabditis_elegans|M00842_1.94d|CEPD|8672	MYT1L;ST18	0.103339	1	234
MTRF1L	2	0.0348473	1	Gallus_gallus|M02090_1.94d|Zoo_01|6782	NFAT5	0.0401114	2	233
COQ9	3	0.03486	1	Xenopus_tropicalis|M01751_1.94d|Zoo_01|5848	NAIF1	0.887846	3	232
PCDHB2	1	0.0348665	1	Homo_sapiens|M00563_1.94d|Barrera2016|OVOL2_REF_R1	OVOL2	0.59618	1	218
ASIC4	1	0.0348731	1	Homo_sapiens|M01018_1.94d|Barrera2016|FOXC1_S82T_R1	FOXC1;FOXC2;FOXL1;FOXS1	NA	0	0
RPLP2	1	0.0348793	1	Mus_musculus|M01030_1.94d|DREAM_contest|574	FOXP1;FOXP2;FOXP3;FOXP4	0.888629	1	234
DEGS1	2	0.0348902	1	Homo_sapiens|M00581_1.94d|Barrera2016|ZNF655_E327G_R2	ZNF655	0.947112	1	234
RPS7	1	0.0349033	1	Mus_musculus|M01453_1.94d|Berger08|Tgif2_3451.1	TGIF1;TGIF2;TGIF2LX;TGIF2LY	0.15488	1	234
IQCA1	2	0.0349836	1	Dictyostelium_discoideum|M01770_1.94d|Zoo_01|981	SRF	0.301528	1	227
ZNF141	6	0.0350009	1	Mus_musculus|M00609_1.94d|DREAM_contest|1440	EGR1;EGR2;EGR3;EGR4	0.367006	5	228
FAM207A	1	0.0350811	1	Mus_musculus|M00623_1.94d|Badis09|Zfp691_0895.2=v1	ZNF691	NA	0	0
KAT14	1	0.0350928	1	Mus_musculus|M00143_1.94d|Zoo_01|1183	ARID5A;ARID5B	NA	0	0
CCDC47	2	0.0351078	1	Mus_musculus|M00587_1.94d|Badis09|Plagl1_0972.2=v1	PLAGL1	0.569155	2	233
HGFAC	1	0.0352182	1	Mus_musculus|M01999_1.94d|Badis09|Hnf4a_2640.2=v2	HNF4A;HNF4G	0.356888	1	234
IFNW1	3	0.0352313	1	Homo_sapiens|M00558_1.94d|Barrera2016|EGR2_E412K_R1	EGR2	NA	0	33
FLNB	1	0.0353039	1	Caenorhabditis_elegans|M02107_1.94d|CEPD|8874	RFX1;RFX2;RFX3;RFX4;RFX6	0.447756	1	234
TLR2	3	0.0353113	1	Danio_rerio|M02061_1.94d|Zoo_01|5899	PAX2;PAX5;PAX8	0.275015	2	233
CEP57L1	1	0.0353277	1	Homo_sapiens|M00563_1.94d|Barrera2016|OVOL2_REF_R1	OVOL2	0.717984	1	234
MAP2K6	4	0.0353683	1	Mus_musculus|M00619_1.94d|DREAM_contest|1942	SNAI1	0.0845758	4	231
CACNA1S	1	0.0353701	1	Danio_rerio|M01715_1.94d|Zoo_01|6339	HSF2	NA	0	170
CCNI2	1	0.0353728	1	Homo_sapiens|NA|Shen2018|RUNX1	RUNX1;RUNX3	0.207541	1	234
BAI1	1	0.0353893	1	Mus_musculus|M00119_1.94d|Badis09|Tcfap2c_2912.2=v2	TFAP2A;TFAP2B;TFAP2C;TFAP2E	0.0944572	1	231
ENTHD1	3	0.0354182	1	Mus_musculus|M00393_1.94d|DREAM_contest|1967	ATF3;JDP2	NA	0	119
C2orf73	2	0.035461	1	Homo_sapiens|M00878_1.94d|Zoo_01|3687	KMT2A	0.695701	1	92
NRIP2	1	0.0355799	1	Mus_musculus|M01346_1.94d|Berger08|Hmbox1_2674.1	HMBOX1	0.493056	1	234
PLXNA1	1	0.0355991	1	Anolis_carolinensis|M02095_1.94d|Zoo_01|6764	RFX1	0.32695	1	234
LYPD8	1	0.0356365	1	Mus_musculus|M01036_1.94d|Nakagawa2013|Foxn4	FOXN1;FOXN4	NA	0	0
DDX42	2	0.0356713	1	Mus_musculus|M00587_1.94d|Badis09|Plagl1_0972.2=v1	PLAGL1	0.0401114	2	233
JAK3	3	0.0357069	1	Caenorhabditis_elegans|M00697_1.94d|CEPD|8648	OSR1;OSR2	0.773914	2	233
CPSF6	2	0.0357432	1	Meleagris_gallopavo|M02074_1.94d|Zoo_01|5864	LCOR	0.166338	2	233
YEATS4	2	0.0357432	1	Meleagris_gallopavo|M02074_1.94d|Zoo_01|5864	LCOR	0.0206817	2	233
EYA1	2	0.0357528	1	Mus_musculus|M00630_1.94d|Badis09|Zbtb12_2932.2=v1	ZBTB12	0.57423	2	162
COA6	1	0.0358389	1	Brugia_pahangi|M02058_1.94d|Zoo_01|2348	NR2C1;NR2C2	NA	0	0
ZNF354B	1	0.0359296	1	Mus_musculus|M02101_1.94d|Badis09|Rfx3_3961.1=v2	RFX2;RFX3	0.285195	1	234
CHIC2	1	0.0359372	1	Mus_musculus|M02010_1.94d|DREAM_contest|1456	RORA;RORB;RORC	0.241234	1	234
HASPIN	2	0.0359703	1	Mus_musculus|M00633_1.94d|Badis09|Zfp105_2634.2=v2	ZNF35	NA	0	0
SEPTIN6	1	0.0359941	1	Homo_sapiens|M01298_1.94d|Zoo_01|2337	ANHX	NA	0	0
TMEM150B	2	0.0360632	1	Danio_rerio|M02268_1.94d|Zoo_01|5472	LIN54	0.923666	1	234
CTDSPL2	2	0.0361493	1	Mus_musculus|M00383_1.94d|Badis09|Mafk_3106.2=v2	MAFF;MAFG;MAFK	0.569766	3	232
TSPAN15	1	0.0362581	1	Mus_musculus|M00117_1.94d|Badis09|Tcfap2a_2337.3=v2	TFAP2A;TFAP2B;TFAP2C;TFAP2D;TFAP2E	0.487277	2	233
MGAT2	1	0.0363887	1	Mus_musculus|M02149_1.94d|Badis09|Smad3_3805.1=v1	SMAD3	0.521371	1	234
WFDC6	1	0.0364347	1	Homo_sapiens|NA|Shen2018|E2F1	E2F1	NA	0	16
PDPK1	2	0.0366169	1	Nematostella_vectensis|M01545_1.94d|Zoo_01|2473	HOXD10	0.147969	2	233
C10orf47	1	0.0366719	1	Oryzias_latipes|M02075_1.94d|Zoo_01|6790	LCOR	0.493056	1	234
JMJD4	1	0.0368048	1	Mus_musculus|M00604_1.94d|DREAM_contest|1331	MZF1	0.253277	1	234
WDR1	1	0.0368639	1	Mus_musculus|M00252_1.94d|Zoo_01|2878	BHLHE40;BHLHE41	0.527406	2	233
ELAC1	1	0.0368668	1	Mus_musculus|M01384_1.94d|Berger08|Irx5_2385.1	IRX1;IRX2;IRX3;IRX4;IRX5;IRX6	0.298693	1	234
ZNF30	2	0.0369464	1	Mus_musculus|M00406_1.94d|Zoo_01|2537	CEBPA;CEBPB;CEBPD;CEBPE	0.987499	2	233
REEP5	1	0.0371154	1	Homo_sapiens|M01234_1.94d|Zoo_01|2969	LHX6	0.674399	1	234
DNHD1	1	0.0372634	1	Mus_musculus|M01730_1.94d|Badis09|Irf3_3985.1=v2	IRF3	0.265732	1	234
SYCE1	1	0.0373016	1	Cavia_porcellus|M02096_1.94d|Zoo_01|6868	RFX4;RFX6	0.578505	1	211
SYT13	1	0.0373177	1	Homo_sapiens|M00551_1.94d|Barrera2016|KLF1_E325K_R1	KLF1;KLF12;KLF2;KLF3;KLF4;KLF5;KLF6;KLF7;KLF8	0.507242	1	174
ARHGAP4	2	0.0374266	1	Homo_sapiens|M00497_1.94d|Zoo_01|3027	ZFHX3	0.672255	2	233
RAP1GAP2	4	0.0374646	1	Pan_paniscus|M02055_1.94d|Zoo_01|1007	NR2E1	0.965765	3	231
GSTM3	1	0.0375555	1	Homo_sapiens|M00575_1.94d|Barrera2016|WT1_R366C_R1	WT1	0.388496	1	234
SLC46A3	1	0.0375579	1	Homo_sapiens|M00581_1.94d|Barrera2016|ZNF655_E327G_R2	ZNF655	0.819269	1	234
TRPM7	3	0.0375674	1	Caenorhabditis_elegans|M02107_1.94d|CEPD|8874	RFX1;RFX2;RFX3;RFX4;RFX6	0.914915	3	232
ARL9	1	0.0375685	1	Aplysia_californica|M02059_1.94d|Zoo_01|2246	ESR1;ESR2	0.220529	1	204
ADCYAP1R1	1	0.0376713	1	Mus_musculus|M01857_1.94d|Zoo_01|5770	TERF2	NA	0	197
REG1B	3	0.0379482	1	Mus_musculus|M00620_1.94d|Badis09|Hic1_2816.2=v1	HIC2	NA	0	49
KDM4E	1	0.0380124	1	Caenorhabditis_elegans|M02066_1.94d|CEPD|10189	PAX2;PAX5	NA	0	0
CAMK2N2	1	0.038053	1	Xenopus_laevis|M01767_1.94d|Zoo_01|6723	NAIF1	0.717984	1	234
ZNF785	1	0.0380715	1	Caenorhabditis_elegans|M00842_1.94d|CEPD|8672	MYT1L;ST18	0.982359	1	234
PRSS48	3	0.0380889	1	Mus_musculus|M00241_1.94d|Zoo_01|1348	ATOH1;BHLHA15;BHLHE22;BHLHE23;NEUROD1;NEUROD2;NEUROD4;NEUROD6;OLIG1;OLIG2;OLIG3	0.406059	1	122
DCST1	1	0.038111	1	Drosophila_melanogaster|M01494_1.94d|BusserDevelopment2012|Bap	NKX2-2;NKX2-3;NKX2-5;NKX2-6;NKX2-8;NKX3-1;NKX3-2	0.982359	1	234
PCDH19	1	0.0381703	1	Mus_musculus|M02225_1.94d|Badis09|Tbp_pr781.1=v2	TBP;TBPL2	0.314792	1	223
TTC26	1	0.0382287	1	Homo_sapiens|M01260_1.94d|Barrera2016|NKX2-8_A94T_R1	NKX2-8	0.130801	1	234
METTL18	2	0.0382378	1	Homo_sapiens|M02087_1.94d|Zoo_01|7696	NFATC1;NFATC2;NFATC3;NFATC4	0.599124	3	232
CDC5L	2	0.0382532	1	Mus_musculus|M02157_1.94d|Badis09|Hbp1_2241.3=v1	HBP1	0.513845	2	233
ZNF195	1	0.0382828	1	Caenorhabditis_elegans|M00842_1.94d|CEPD|8672	MYT1L;ST18	0.247204	1	234
TOX3	2	0.0383202	1	Homo_sapiens|NA|Shen2018|RUNX1	RUNX1;RUNX3	0.903564	2	231
ATP6V1H	5	0.0383648	1	Danio_rerio|M01966_1.94d|Zoo_01|5956	MYRF	0.744834	6	229
MEGF11	1	0.0384637	1	Cavia_porcellus|M02096_1.94d|Zoo_01|6868	RFX4;RFX6	0.863716	1	221
SCP2D1	1	0.0384891	1	Homo_sapiens|M01265_1.94d|Barrera2016|VENTX_E101K_R1	VENTX	NA	0	0
RBBP4	1	0.0386518	1	Homo_sapiens|M00582_1.94d|Barrera2016|ZNF655_REF_R2	ZNF655	0.642403	1	234
EPHX2	1	0.0386692	1	Homo_sapiens|M00878_1.94d|Zoo_01|3687	KMT2A	0.84226	1	234
POLR2C	1	0.0386734	1	Mus_musculus|M00623_1.94d|Badis09|Zfp691_0895.2=v1	ZNF691	0.580409	1	234
HAUS4	2	0.0386959	1	Homo_sapiens|M01224_1.94d|Barrera2016|CRX_R41Q_R1	CRX	0.729032	1	234
GSDMD	1	0.0387381	1	Mus_musculus|M00266_1.94d|Zoo_01|207	TCF12;TCF3;TCF4	0.570355	1	234
MAOB	1	0.0387432	1	Mus_musculus|M00258_1.94d|Zoo_01|1283	MLXIP;MLXIPL	0.109732	1	234
BSDC1	2	0.038814	1	Mus_musculus|M00252_1.94d|Zoo_01|2878	BHLHE40;BHLHE41	0.970836	2	233
EIF2B5	1	0.0388538	1	Mus_musculus|M00982_1.94d|Badis09|Gabpa_2829.2=v2	ETS1;ETS2;ETV2;GABPA	1	1	234
HTR1A	1	0.0389008	1	Tupaia_belangeri|M00959_1.94d|Zoo_01|6973	E2F2	NA	0	12
CAMTA2	1	0.039101	1	Mus_musculus|M00605_1.94d|DREAM_contest|1332	MZF1	0.388496	1	234
CECR2	1	0.0391123	1	Caenorhabditis_elegans|M00278_1.94d|DeMasi2011|HLH-1_rep2	MYF5;MYF6;MYOD1;MYOG	0.202967	1	233
MORC3	1	0.0391718	1	Mus_musculus|M00264_1.94d|Zoo_01|1372	ATOH1;ATOH7;BHLHA15;LYL1;NEUROD1;NEUROD2;NEUROD4;NEUROD6;NEUROG1;NEUROG2;NEUROG3	0.396657	1	234
EIF2S1	1	0.0392807	1	Mus_musculus|M00623_1.94d|Badis09|Zfp691_0895.2=v1	ZNF691	0.652999	1	234
GIGYF1	1	0.0393467	1	Mus_musculus|M00395_1.94d|Zoo_01|1192	ATF2;CREB5	0.762507	1	234
CAAP1	3	0.0393634	1	Mus_musculus|M00620_1.94d|Badis09|Hic1_2816.2=v1	HIC2	NA	0	0
PLEKHA6	2	0.0394657	1	Mus_musculus|M00623_1.94d|Badis09|Zfp691_0895.2=v1	ZNF691	0.798011	2	233
OR2C1	1	0.0394927	1	Mus_musculus|M00604_1.94d|DREAM_contest|1331	MZF1	NA	0	120
AIF1	2	0.0398408	1	Mus_musculus|M00591_1.94d|DREAM_contest|598	ZNF263	0.548084	2	233
HIVEP2	4	0.0399238	1	Danio_rerio|M01209_1.94d|Zoo_01|2479	VSX2	0.0845758	4	231
PTTG2	2	0.0399472	1	Danio_rerio|M01966_1.94d|Zoo_01|5956	MYRF	0.394757	1	172
SKAP2	1	0.0403053	1	Mus_musculus|M00266_1.94d|Zoo_01|207	TCF12;TCF3;TCF4	0.21837	1	234
ZKSCAN1	1	0.0403807	1	Mus_musculus|M01854_1.94d|DREAM_contest|1984	MYB;MYBL1;MYBL2	0.119904	1	234
EFHA1	2	0.0406802	1	Mus_musculus|M00611_1.94d|DREAM_contest|667	EGR1;EGR2;EGR3;EGR4	0.134975	4	231
SYNE2	3	0.0407635	1	Mus_musculus|M00247_1.94d|Zoo_01|128	CLOCK;NPAS2	0.863158	2	233
SLC44A1	5	0.0407637	1	Xenopus_tropicalis|M02063_1.94d|Zoo_01|5729	PAX2;PAX5;PAX8	0.408164	4	231
DRP2	3	0.0408078	1	Mus_musculus|M01856_1.94d|Badis09|Mybl1_1717.2=v1	MYB;MYBL1;MYBL2	0.909401	2	203
DCST2	1	0.0408705	1	Drosophila_melanogaster|M01494_1.94d|BusserDevelopment2012|Bap	NKX2-2;NKX2-3;NKX2-5;NKX2-6;NKX2-8;NKX3-1;NKX3-2	0.202275	1	234
HHIPL1	1	0.041074	1	Mus_musculus|M02156_1.94d|Badis09|Tcf7_0950.2=v2	LEF1;TCF7;TCF7L2	NA	0	234
ATP6V1D	1	0.0415201	1	Mus_musculus|M00623_1.94d|Badis09|Zfp691_0895.2=v1	ZNF691	0.493056	1	234
PPME1	1	0.0417328	1	Acyrtosiphon_pisum|M00136_1.94d|Zoo_01|428	ARID3A;ARID3B;ARID3C	0.278603	1	234
CLPSL2	1	0.0419868	1	Caenorhabditis_elegans|M01772_1.94d|CEPD|10570	SRF	NA	0	0
C2CD3	1	0.0420441	1	Acyrtosiphon_pisum|M00136_1.94d|Zoo_01|428	ARID3A;ARID3B;ARID3C	0.298693	1	234
PC	2	0.0421283	1	Homo_sapiens|M01278_1.94d|Zoo_01|2026	ZHX1	0.726388	2	233
SKA3	1	0.042155	1	Mus_musculus|M01026_1.94d|Nakagawa2013|Foxn1	FOXN1;FOXN4	NA	0	235
MFSD11	1	0.0422299	1	Danio_rerio|M01966_1.94d|Zoo_01|5956	MYRF	0.590545	1	234
ACRV1	1	0.0422307	1	Homo_sapiens|M01252_1.94d|Barrera2016|HOXD13_I322L_R1	HOXA13;HOXB13;HOXC13;HOXD13	0.132345	1	182
LGALSL	1	0.0424914	1	Homo_sapiens|M01270_1.94d|Barrera2016|HESX1_N125S_R1	HESX1	NA	0	0
CEP152	5	0.0425185	1	Mus_musculus|M00253_1.94d|Zoo_01|1308	BHLHE40;BHLHE41	0.205255	5	230
YIF1B	2	0.0425834	1	Mus_musculus|M01733_1.94d|Badis09|Irf6_3803.1=v2	IRF6	1	1	234
RNASE13	2	0.0428621	1	Homo_sapiens|M00878_1.94d|Zoo_01|3687	KMT2A	0.022177	2	225
SFTPA1	3	0.0432386	1	Caenorhabditis_elegans|M00701_1.94d|CEPD|7901	EGR1;EGR2;EGR3;EGR4	0.592593	1	26
TECTA	1	0.0433033	1	Mus_musculus|M00595_1.94d|Zoo_01|12	SP1;SP2;SP3;SP4;SP5;SP6;SP7;SP8;SP9	0.106497	1	234
IRX1	1	0.0433315	1	Aplysia_californica|M02059_1.94d|Zoo_01|2246	ESR1;ESR2	NA	0	18
COX19	1	0.0434123	1	Mus_musculus|M02006_1.94d|DREAM_contest|1463	ESRRA;ESRRB;ESRRG	0.265732	1	234
ZFAND2A	1	0.0434123	1	Mus_musculus|M02006_1.94d|DREAM_contest|1463	ESRRA;ESRRB;ESRRG	0.796432	1	234
ANKRD18A	1	0.0434625	1	Mus_musculus|M01135_1.94d|Badis09|Gcm1_3732.1=v1	GCM1	NA	0	189
GBP1	4	0.043517	1	Mus_musculus|M00633_1.94d|Badis09|Zfp105_2634.2=v2	ZNF35	0.157607	4	231
ADIPOR1	2	0.0435958	1	Mus_musculus|M00638_1.94d|Badis09|Zbtb3_1048.2=v1	ZBTB3	0.822302	2	233
GTF2IRD1	1	0.0436927	1	Xenopus_laevis|M01740_1.94d|Zoo_01|6829	IRF6	0.717984	1	234
TBXT	1	0.0437791	1	Mus_musculus|M01730_1.94d|Badis09|Irf3_3985.1=v2	IRF3	NA	0	0
CPSF4L	2	0.0439422	1	Xenopus_tropicalis|M01739_1.94d|Zoo_01|6848	IRF6	NA	0	235
INO80C	2	0.0440288	1	Caenorhabditis_elegans|M00858_1.94d|Zoo_01|6233	YBX1;YBX2;YBX3	0.672255	2	233
PHYHD1	1	0.0440352	1	Mus_musculus|M00401_1.94d|Zoo_01|1586	CEBPA;CEBPB;CEBPD;CEBPE	0.717984	1	234
ATAD2B	4	0.0442144	1	Drosophila_melanogaster|M01487_1.94d|Zoo_01|3110	EVX1;EVX2	0.147969	2	233
AWAT2	1	0.0442667	1	Mus_musculus|M02157_1.94d|Badis09|Hbp1_2241.3=v1	HBP1	NA	0	75
BSX	4	0.0443147	1	Meleagris_gallopavo|M01728_1.94d|Zoo_01|6513	IRF6	NA	0	6
ZNF345	4	0.0446375	1	Homo_sapiens|M00879_1.94d|Zoo_01|3723	DNMT1	0.239681	4	231
MRPL57	1	0.0449869	1	Mus_musculus|M00250_1.94d|Zoo_01|1363	FIGLA	NA	0	0
AOX1	2	0.0450634	1	Mus_musculus|M01443_1.94d|Berger08|Six1_0935.2	SIX1;SIX2;SIX3;SIX4;SIX5;SIX6	0.0421832	2	233
STAG2	1	0.0451257	1	Xenopus_laevis|M01740_1.94d|Zoo_01|6829	IRF6	NA	0	235
GPR88	1	0.0451445	1	Mus_musculus|M00247_1.94d|Zoo_01|128	CLOCK;NPAS2	0.0860144	1	226
WBP11	3	0.0456026	1	Caenorhabditis_elegans|M02066_1.94d|CEPD|10189	PAX2;PAX5	0.563977	3	232
TMEM35A	2	0.0456308	1	Mus_musculus|M00259_1.94d|Zoo_01|1373	TCFL5	NA	0	0
PLCD3	1	0.0457106	1	Mus_musculus|M00638_1.94d|Badis09|Zbtb3_1048.2=v1	ZBTB3	NA	0	235
NPIPB2	1	0.0458728	1	Homo_sapiens|NA|MartinZhao2019|MITF	MITF;TFE3;TFEB	NA	0	0
CALU	1	0.0462952	1	Mus_musculus|M00610_1.94d|DREAM_contest|595	KLF13;KLF14;KLF9	0.0886459	1	234
NEK7	1	0.0463693	1	Danio_rerio|M02268_1.94d|Zoo_01|5472	LIN54	0.2296	1	234
KRTAP20-2	1	0.046378	1	Mus_musculus|M01389_1.94d|Berger08|Barhl2_3868.1	BARHL1;BARHL2	NA	0	39
DAW1	1	0.0464165	1	Mus_musculus|M02173_1.94d|DREAM_contest|1390	SOX1;SOX14;SOX2	NA	0	0
POU2F2	1	0.0471772	1	Homo_sapiens|M00549_1.94d|Barrera2016|SNAI2_REF_R1	SNAI2;SNAI3	0.430321	1	234
OR4K3	3	0.0476016	1	Mus_musculus|M02166_1.94d|Badis09|Sox30_2781.2=v2	SOX30	NA	0	0
GPM6A	6	0.0476392	1	Aplysia_californica|M02059_1.94d|Zoo_01|2246	ESR1;ESR2	0.170022	4	214
SLC25A15	1	0.0478355	1	Xenopus_laevis|M01767_1.94d|Zoo_01|6723	NAIF1	0.642403	1	234
HPCAL1	6	0.048102	1	Mus_musculus|M00269_1.94d|Badis09|Max_3863.1=v2	MAX	0.654785	6	229
TAF8	1	0.0485018	1	Homo_sapiens|NA|Shen2018|RUNX1	RUNX1;RUNX3	0.830746	1	234
ZRANB2	2	0.0489511	1	Mus_musculus|M01346_1.94d|Berger08|Hmbox1_2674.1	HMBOX1	0.303521	2	233
GNG5	4	0.0493813	1	Homo_sapiens|M00546_1.94d|Barrera2016|ZNF200_REF_R1	ZNF200	0.353727	3	232
MSI2	1	0.0493918	1	Mus_musculus|M00120_1.94d|Badis09|Tcfap2e_3713.1=v1	TFAP2D;TFAP2E	0.116435	1	234
NLRP7	1	0.0494601	1	Mus_musculus|M01733_1.94d|Badis09|Irf6_3803.1=v2	IRF6	0.905276	1	130
H3F3B	3	0.0495043	1	Oryctolagus_cuniculus|M01736_1.94d|Zoo_01|6787	IRF5	0.565352	4	231
LEXM	1	0.0500858	1	Mus_musculus|M00995_1.94d|Wei10|Elf4	ELF1;ELF2;ELF4	NA	0	0
KIR2DL3	1	0.0504442	1	Mus_musculus|M00639_1.94d|DREAM_contest|586	KLF12;KLF3;KLF6;KLF7;KLF8	NA	0	174
MGAT3	2	0.0507727	1	Mus_musculus|M01026_1.94d|Nakagawa2013|Foxn1	FOXN1;FOXN4	0.240104	2	231
PM20D2	2	0.0516055	1	Homo_sapiens|M00866_1.94d|DelBianco2010|MAML1-CSL-GST-NOTCH1_Fig2	RBPJ	0.127086	1	234
STK10	3	0.0517095	1	Danio_rerio|M02061_1.94d|Zoo_01|5899	PAX2;PAX5;PAX8	0.128545	2	233
C5orf58	3	0.0522513	1	Xenopus_tropicalis|M01479_1.94d|Zoo_01|1755	NOBOX	0.607292	2	182
RBM28	2	0.0522613	1	Homo_sapiens|M00563_1.94d|Barrera2016|OVOL2_REF_R1	OVOL2	0.118371	2	233
C14orf159	1	0.052357	1	Homo_sapiens|M01298_1.94d|Zoo_01|2337	ANHX	0.119904	1	234
KRT81	1	0.0532766	1	Caenorhabditis_elegans|M02066_1.94d|CEPD|10189	PAX2;PAX5	0.906155	1	190
SSR3	1	0.0537884	1	Mus_musculus|M02149_1.94d|Badis09|Smad3_3805.1=v1	SMAD3	0.995833	2	233
SGK110	1	0.0540616	1	Homo_sapiens|M02097_1.94d|Zoo_01|6497	RFX2;RFX3	NA	0	170
KANSL3	1	0.0541378	1	Homo_sapiens|M00862_1.94d|DelBianco2010|GST-CSL-NOTCH1	RBPJ	NA	0	0
CCL27	1	0.0541942	1	Mus_musculus|M00623_1.94d|Badis09|Zfp691_0895.2=v1	ZNF691	0.108252	1	219
RFLNB	1	0.0547731	1	Mus_musculus|M01368_1.94d|Berger08|Pitx2_2274.3	PITX1;PITX2;PITX3	NA	0	0
SSU72	2	0.0554743	1	Mus_musculus|M02156_1.94d|Badis09|Tcf7_0950.2=v2	LEF1;TCF7;TCF7L2	0.400411	2	233
ACKR3	3	0.0557281	1	Homo_sapiens|M01678_1.94d|Barrera2016|POU4F3_REF_R1	POU4F1;POU4F2;POU4F3	NA	0	0
LAMTOR4	1	0.0560812	1	Mus_musculus|M02120_1.94d|Badis09|Sp100_2947.2=v2	SP100	NA	0	0
TIMP4	1	0.0563472	1	Homo_sapiens|NA|Shen2018|E2F1	E2F1	0.693027	1	214
GGCT	2	0.0568378	1	Mus_musculus|M00266_1.94d|Zoo_01|207	TCF12;TCF3;TCF4	0.103339	1	234
RPL4	2	0.0573964	1	Danio_rerio|M02268_1.94d|Zoo_01|5472	LIN54	0.442626	2	233
TGM3	1	0.0587395	1	Caenorhabditis_elegans|M02107_1.94d|CEPD|8874	RFX1;RFX2;RFX3;RFX4;RFX6	0.150648	1	234
PRR27	2	0.0588789	1	Mus_musculus|M00239_1.94d|Zoo_01|275	HES5;HES7	NA	0	0
SPINK7	3	0.0609449	1	Mus_musculus|M00604_1.94d|DREAM_contest|1331	MZF1	0.460605	2	123
RNF146	1	0.0610139	1	Mus_musculus|M01856_1.94d|Badis09|Mybl1_1717.2=v1	MYB;MYBL1;MYBL2	0.706995	1	234
RSPO3	1	0.0610139	1	Mus_musculus|M01856_1.94d|Badis09|Mybl1_1717.2=v1	MYB;MYBL1;MYBL2	0.891941	1	203
ZWILCH	2	0.0611322	1	Danio_rerio|M02268_1.94d|Zoo_01|5472	LIN54	0.0699327	2	233
TRPM5	2	0.0618571	1	Taeniopygia_guttata|M00960_1.94d|Zoo_01|6801	E2F3	0.0945228	1	172
POM121	1	0.0619715	1	Danio_rerio|M01966_1.94d|Zoo_01|5956	MYRF	0.202275	1	234
NGDN	2	0.0630715	1	Homo_sapiens|M00877_1.94d|Zoo_01|6494	KDM2B	0.871377	2	233
TRIM52	2	0.0636003	1	Mus_musculus|M01994_1.94d|DREAM_contest|573	NR2C1;NR2C2	0.970836	2	233
C18orf55	1	0.0641366	1	Mus_musculus|M00255_1.94d|Zoo_01|1347	MITF;TFE3;TFEC	0.900287	1	234
TRIM14	1	0.0648005	1	Caenorhabditis_elegans|M01772_1.94d|CEPD|10570	SRF	0.40492	1	234
CD79A	2	0.0667709	1	Homo_sapiens|M00574_1.94d|Barrera2016|WT1_H373Y_R1	WT1	0.686381	2	226
NOV	1	0.0672607	1	Drosophila_melanogaster|M01501_1.94d|BusserDevelopment2012|Ptx1	PITX1;PITX2;PITX3	0.378337	1	231
TMEM200A	1	0.0725845	1	Mus_musculus|M00623_1.94d|Badis09|Zfp691_0895.2=v1	ZNF691	0.940995	1	233
ZNF568	2	0.0755219	1	Tetraodon_nigroviridis|M00999_1.94d|Zoo_01|2773	ELK3;ELK4	0.42423	2	233
ZNF829	2	0.0755219	1	Tetraodon_nigroviridis|M00999_1.94d|Zoo_01|2773	ELK3;ELK4	0.512044	2	232
FAM115A	2	0.0846811	1	Mus_musculus|M00588_1.94d|Peterson2012|Gli3_v016060	GLI1;GLI2;GLI3	0.995833	2	233
RRM2B	1	0.0904033	1	Mus_musculus|M00242_1.94d|Zoo_01|231	ATOH7;MSC;SCX;TCF15;TCF21;TCF23	0.0972445	1	234
BCKDHB	1	0.0955337	1	Nasonia_vitripennis|M02222_1.94d|SebePedros2013|6733	TBX2;TBX3	0.935382	1	234
GCET2	1	0.0998422	1	Aplysia_californica|M02059_1.94d|Zoo_01|2246	ESR1;ESR2	0.370308	1	231
RNASEH2B	1	0.102946	1	Oryctolagus_cuniculus|M01736_1.94d|Zoo_01|6787	IRF5	0.474647	1	234
PSMD8	2	0.111	1	Homo_sapiens|M00861_1.94d|DelBianco2010|GST-CSL_Fig4	RBPJ	0.293809	2	233
SGPP1	1	0.121702	1	Homo_sapiens|NA|MartinZhao2019|TFAP2A	TFAP2A;TFAP2B;TFAP2C;TFAP2D	0.958853	1	234
KIF20B	1	0.144543	1	Mus_musculus|M00267_1.94d|Zoo_01|169	ARNT;ARNT2;ARNTL;ARNTL2	0.177401	1	234
KIF18A	1	0.193156	1	Caenorhabditis_elegans|M01059_1.94d|Zoo_01|6237	FOXO1;FOXO3	0.312611	1	234
METTL15	1	0.206345	1	Caenorhabditis_elegans|M01059_1.94d|Zoo_01|6237	FOXO1;FOXO3	0.560385	1	234
C14orf177	1	1	1	Acipenser_baerii|M01606_1.94d|Zoo_01|2603	HESX1	NA	0	2
CDC42BPA	1	1	1	Acipenser_baerii|M01606_1.94d|Zoo_01|2603	HESX1	NA	0	235
PHF23	1	1	1	Acipenser_baerii|M01606_1.94d|Zoo_01|2603	HESX1	0.172712	1	234

### Sheet: promoters
gene	count	min_p_value	min_adjusted_p_value	upbm	tf	p_value_mutated_vs_unmutated	n_case_cancer	n_control_cancer
FDPS	2	2.26367e-08	0.000265324	Mus_musculus|M02157_1.94d|Badis09|Hbp1_2241.3=v1	HBP1	NA	0	235
ZNF248	3	3.77883e-08	0.000442916	Mus_musculus|M00387_1.94d|Badis09|Atf1_3026.3=v1	ATF1	0.664651	2	233
C1R	4	4.28937e-08	0.000502758	Homo_sapiens|M00872_1.94d|Zoo_01|3730	CXXC1;CXXC1	0.0115457	3	232
WFIKKN2	2	8.67537e-08	0.00101684	Schistosoma_mansoni|M01549_1.94d|Zoo_01|1544	LBX1	NA	0	143
CCNH	2	1.15496e-07	0.00135373	Homo_sapiens|NA|Shen2018|ELK1	ELK1	0.150648	1	234
TECR	2	1.46652e-07	0.00171891	Danio_rerio|M01211_1.94d|Zoo_01|2402	HOXA13;HOXB13;HOXC13;HOXD13	0.600762	1	234
EHBP1	2	1.57008e-07	0.00184029	Homo_sapiens|NA|MartinZhao2019|TCF3	TCF12;TCF3;TCF4	0.396657	1	234
RNF32	2	1.83267e-07	0.00214808	Mus_musculus|M01372_1.94d|Badis09|Tcf1_2666.2=v2	HNF1A;HNF1B	0.900287	1	234
ANGPTL6	4	1.92072e-07	0.00225127	Caenorhabditis_elegans|M00701_1.94d|CEPD|7901	EGR1;EGR2;EGR3;EGR4	0.231679	2	233
A4GALT	2	2.0915e-07	0.00245145	Aedes_aegypti|M01972_1.94d|Zoo_01|872	RORA;RORB;RORC	NA	0	235
C10orf67	2	2.38181e-07	0.00279148	Aedes_aegypti|M01972_1.94d|Zoo_01|872	RORA;RORB;RORC	NA	0	108
USP45	2	2.64686e-07	0.00310239	Mus_musculus|M02000_1.94d|DREAM_contest|1457	ESR1;ESR2	0.272115	1	234
DDX21	3	2.67291e-07	0.00313292	Homo_sapiens|M01261_1.94d|Barrera2016|NKX2-8_REF_R1	NKX2-2;NKX2-8	0.0607898	2	233
C2orf42	2	2.68721e-07	0.00314968	Mus_musculus|M00144_1.94d|Badis09|Arid5a_3770.2=v1	ARID5A;ARID5B	0.923666	1	234
C10orf82	6	2.73018e-07	0.00320005	Mus_musculus|M02005_1.94d|DREAM_contest|1414	NR5A1;NR5A2	NA	0	65
CHRDL1	2	2.83532e-07	0.00332328	Mus_musculus|M01857_1.94d|Zoo_01|5770	TERF2	0.983549	1	167
GPN3	3	2.8435e-07	0.00333287	Mus_musculus|M01361_1.94d|Berger08|Barhl1_2590.2	BARHL1;BARHL2	0.962508	2	233
N4BP2L2	2	2.87876e-07	0.00337419	Mus_musculus|M02009_1.94d|DREAM_contest|1412	RORA;RORB;RORC	0.923666	1	234
PPP1R18	6	3.38015e-07	0.00396187	Homo_sapiens|M01650_1.94d|Barrera2016|PAX6_R242T_R1	PAX6	NA	0	0
DPM3	3	3.73831e-07	0.00438168	Mus_musculus|M01729_1.94d|Badis09|Isgf3g_2853.2=v1	IRF9	0.0859197	1	234
ZNF606	2	4.45701e-07	0.00522407	Mus_musculus|M01034_1.94d|Badis09|Foxj1_3125.2=v1	FOXJ1	0.207541	1	234
CENPA	4	4.69442e-07	0.00550233	Caenorhabditis_elegans|M00912_1.94d|CEPD|10140	DMRTA2	0.102098	2	233
FXYD6	4	5.32087e-07	0.00623659	Danio_rerio|M01715_1.94d|Zoo_01|6339	HSF2	0.741317	4	231
MYRIP	2	6.04987e-07	0.00709106	PBM_CONSTRUCTS|M00804_1.94d|Lam11|953	SP1;SP3;SP4;SP5;SP8;SP9	0.76053	1	232
ST3GAL6	2	6.36494e-07	0.00746034	Monodelphis_domestica|M00899_1.94d|Zoo_01|6762	DMRTC2	0.298693	1	234
CCDC191	2	6.62333e-07	0.0077632	Mus_musculus|M00600_1.94d|Badis09|Klf7_0974.2=v1	KLF1;KLF12;KLF2;KLF3;KLF4;KLF5;KLF6;KLF7;KLF8	NA	0	0
MYH2	5	8.40761e-07	0.00985372	Danio_rerio|M01715_1.94d|Zoo_01|6339	HSF2	0.103029	1	67
SLC35F5	2	8.48176e-07	0.00994147	Mus_musculus|M00638_1.94d|Badis09|Zbtb3_1048.2=v1	ZBTB3	0.253277	1	234
ACBD5	2	9.32268e-07	0.0109271	Mus_musculus|M00993_1.94d|Wei10|Elf5	EHF;ELF3;ELF5	NA	0	235
C18orf54	7	9.40826e-07	0.0110265	Branchiostoma_floridae|M02224_1.94d|SebePedros2013|6866	TBX4	0.374006	7	228
NLRP3	6	9.97484e-07	0.0116905	Mus_musculus|M00254_1.94d|Zoo_01|1362	TCF12;TCF3;TCF4	0.803176	5	227
ATL3	2	1.01035e-06	0.0118424	Mus_musculus|M00415_1.94d|DREAM_contest|1408	CEBPA;CEBPB;CEBPD;CEBPE	0.182184	1	234
CERS3	2	1.14713e-06	0.0134444	Mus_musculus|M00600_1.94d|Badis09|Klf7_0974.2=v1	KLF1;KLF12;KLF2;KLF3;KLF4;KLF5;KLF6;KLF7;KLF8	NA	0	0
TMED2	2	1.17846e-06	0.0138127	Mus_musculus|M00245_1.94d|Zoo_01|163	CCDC169-SOHLH2;SOHLH2	0.159201	1	234
RUFY2	2	1.29677e-06	0.0151995	Mus_musculus|M01411_1.94d|Berger08|Lmx1b_3433.2	LMX1A;LMX1B	NA	0	235
DTWD2	2	1.29869e-06	0.0152207	Homo_sapiens|M01261_1.94d|Barrera2016|NKX2-8_REF_R1	NKX2-2;NKX2-8	0.14245	1	234
ARPIN	2	1.38293e-06	0.0162093	Danio_rerio|M00138_1.94d|Zoo_01|214	ARID5A	NA	0	0
TRMT44	2	1.40988e-06	0.0165252	Homo_sapiens|M01677_1.94d|Barrera2016|POU4F3_L289F_R1	POU4F1;POU4F2;POU4F3	NA	0	0
ZNF417	2	1.47442e-06	0.0172816	Mus_musculus|M00626_1.94d|Badis09|Osr1_3033.2=v1	OSR1;OSR2	0.970603	1	234
JAK1	2	1.62923e-06	0.0190962	Mus_musculus|M01105_1.94d|Badis09|Gata3_1024.3=v1	GATA1;GATA2;GATA3	0.994119	1	234
PRICKLE3	3	1.76071e-06	0.0206373	Mus_musculus|M00619_1.94d|DREAM_contest|1942	SNAI1	0.116435	1	234
PEX26	2	1.77207e-06	0.0207705	Caenorhabditis_elegans|M02107_1.94d|CEPD|8874	RFX1;RFX2;RFX3;RFX4;RFX6	0.113044	1	234
NPAS1	2	1.77586e-06	0.0208148	Mus_musculus|M01027_1.94d|DREAM_contest|1402	FOXJ2	0.221669	2	228
ZNF347	4	1.85765e-06	0.0217736	Drosophila_melanogaster|M01490_1.94d|Zoo_01|2010	SIX1;SIX2;SIX4;SIX5	0.100255	1	234
TET2	5	1.89569e-06	0.0222194	Mus_musculus|M00117_1.94d|Badis09|Tcfap2a_2337.3=v2	TFAP2A;TFAP2B;TFAP2C;TFAP2D;TFAP2E	0.678475	3	232
RNF39	2	1.90879e-06	0.0223729	Mus_musculus|M01968_1.94d|Zoo_01|5531	MYRF	0.696066	1	234
DMTF1	2	1.98775e-06	0.0232984	Mus_musculus|M02174_1.94d|Badis09|Sox14_2677.2=v1	SOX1;SOX14;SOX2	0.212906	1	234
CSPG5	3	2.06029e-06	0.0241486	Homo_sapiens|M01988_1.94d|Barrera2016|NR2E3_R76W_R1	NR2E3	0.103432	1	233
MTMR11	5	2.08523e-06	0.024441	Mus_musculus|M00596_1.94d|Badis09|Sp4_1011.2=v1	SP1;SP2;SP3;SP4;SP5;SP6;SP7;SP8;SP9	0.697348	3	232
CXCR2	3	2.10473e-06	0.0246695	Homo_sapiens|M01252_1.94d|Barrera2016|HOXD13_I322L_R1	HOXA13;HOXB13;HOXC13;HOXD13	0.382288	2	227
ZNF526	4	2.11692e-06	0.0248124	Homo_sapiens|M00559_1.94d|Barrera2016|EGR2_R359W_R1	EGR2	0.657081	2	233
MRGPRX2	7	2.20675e-06	0.0258653	Mus_musculus|M02161_1.94d|Badis09|Sox8_1733.2=v1	SOX10;SOX8;SOX9	0.833333	1	47
ZNF561	2	2.63084e-06	0.0308334	Mus_musculus|M00611_1.94d|DREAM_contest|667	EGR1;EGR2;EGR3;EGR4	0.0914413	1	234
KANK4	8	2.63279e-06	0.030859	Meleagris_gallopavo|M01024_1.94d|Zoo_01|7676	FOXM1	0.109799	2	203
CNTD1	2	2.76562e-06	0.0324158	Mus_musculus|M00259_1.94d|Zoo_01|1373	TCFL5	0.383086	2	233
UBAP2L	2	2.7821e-06	0.032609	Homo_sapiens|M01224_1.94d|Barrera2016|CRX_R41Q_R1	CRX	0.146505	1	234
SYT1	7	2.87444e-06	0.0336884	Caenorhabditis_elegans|M01568_1.94d|Zoo_01|2815	HHEX	0.399774	5	227
TBC1D14	2	2.94352e-06	0.0345011	Mus_musculus|M00620_1.94d|Badis09|Hic1_2816.2=v1	HIC2	NA	0	235
PPM1M	4	2.99441e-06	0.0350975	Arabidopsis_thaliana|NA|MartinZhao2019|TBP	TBP;TBPL2	0.717984	1	234
TM4SF18	4	3.05964e-06	0.035859	Caenorhabditis_elegans|M02107_1.94d|CEPD|8874	RFX1;RFX2;RFX3;RFX4;RFX6	0.0489493	2	233
TXNL4B	2	3.16826e-06	0.0371352	Mus_musculus|M00249_1.94d|Zoo_01|1356	MITF;TFE3;TFEB;TFEC	0.341709	1	234
C3orf14	6	3.27176e-06	0.0383483	Homo_sapiens|M00582_1.94d|Barrera2016|ZNF655_REF_R2	ZNF655	0.200468	3	230
HIGD1A	4	3.40917e-06	0.0399588	Mus_musculus|M01858_1.94d|DREAM_contest|1978	MYPOP	0.541147	2	233
CTNNA3	3	3.52754e-06	0.0413462	Mus_musculus|M01035_1.94d|Badis09|Foxa2_2830.2=v1	FOXA1;FOXA2;FOXA3;FOXB1	0.0862399	1	209
ARL4C	2	3.53887e-06	0.0414792	Homo_sapiens|M00897_1.94d|Zoo_01|6843	DMRT3;DMRTA2	0.876994	1	234
TRMT10A	4	3.58931e-06	0.0420703	Mus_musculus|M01437_1.94d|Berger08|Hmx2_3424.3	HMX1;HMX2;HMX3	NA	0	0
TSNAXIP1	2	3.61713e-06	0.0423927	Gasterosteus_aculeatus|M02205_1.94d|Zoo_01|6485	TBX2;TBX3	0.590545	1	234
B4GALNT2	2	3.67855e-06	0.043109	Danio_rerio|M01715_1.94d|Zoo_01|6339	HSF2	0.57733	1	114
TAF6	2	3.70918e-06	0.0434754	Mus_musculus|M00169_1.94d|DREAM_contest|1406	HMGA1;HMGA2	0.947112	1	234
SF1	4	3.70939e-06	0.0434778	Mus_musculus|M00640_1.94d|DREAM_contest|1972	ZFX;ZFY	0.265933	2	233
SPACA3	3	3.90829e-06	0.045809	Xenopus_laevis|M01740_1.94d|Zoo_01|6829	IRF6	NA	0	29
GPR83	2	3.96552e-06	0.0464798	Mus_musculus|M01353_1.94d|Berger08|Six2_2307.2	SIX1;SIX2;SIX3;SIX4;SIX5;SIX6	0.824876	1	226
NLRC4	2	4.19527e-06	0.0491728	Homo_sapiens|M00877_1.94d|Zoo_01|6494	KDM2B	0.177401	1	234
TRIM16	6	4.33127e-06	0.0507668	Mus_musculus|M00630_1.94d|Badis09|Zbtb12_2932.2=v1	ZBTB12	0.14493	4	231
TUBB6	7	4.37062e-06	0.051228	Xenopus_tropicalis|M02094_1.94d|Zoo_01|5846	NFATC1;NFATC2;NFATC3;NFATC4	0.792284	4	231
BNC1	3	4.39435e-06	0.0515061	Mus_musculus|M00608_1.94d|DREAM_contest|1435	ZBTB1	0.668888	1	161
RLN2	4	4.49498e-06	0.0526857	Mus_musculus|M00266_1.94d|Zoo_01|207	TCF12;TCF3;TCF4	0.126768	1	151
GUF1	2	4.50287e-06	0.0527782	Mus_musculus|M00418_1.94d|DREAM_contest|1409	DBP;HLF;TEF	0.911967	1	234
HSPA4L	2	4.77516e-06	0.0559649	Mus_musculus|M00974_1.94d|Wei10|Sfpi1	SPI1;SPIB;SPIC	0.134599	1	234
C17orf77	8	4.94503e-06	0.0579558	Meleagris_gallopavo|M01728_1.94d|Zoo_01|6513	IRF6	NA	0	20
SLC44A3	4	5.03337e-06	0.0589961	Mus_musculus|M02099_1.94d|DREAM_contest|1416	RFX5;RFX7	0.879098	2	232
GOLGA3	2	5.20365e-06	0.060992	Homo_sapiens|M00898_1.94d|Zoo_01|6677	DMRT2;DMRTA2	0.127086	1	234
HMGB3	2	5.28306e-06	0.0619227	Mus_musculus|M01310_1.94d|Berger08|Titf1_1722.2	NKX2-1;NKX2-4	0.241234	1	234
LMO3	5	5.44597e-06	0.0638323	Homo_sapiens|M00563_1.94d|Barrera2016|OVOL2_REF_R1	OVOL2	0.492512	2	218
L3MBTL4	2	5.69727e-06	0.066772	Homo_sapiens|M00877_1.94d|Zoo_01|6494	KDM2B	0.278603	1	234
ZNF446	3	5.88571e-06	0.0689805	Homo_sapiens|NA|Shen2018|RUNX1	RUNX1;RUNX3	0.590606	2	233
PUS10	2	6.06841e-06	0.0711278	Mus_musculus|M01326_1.94d|Zoo_01|2033	NANOG;NANOGP8	0.334277	1	234
TVP23B	4	6.42951e-06	0.0753602	Caenorhabditis_elegans|M00276_1.94d|DeMasi2011|HLH-1_L13T_rep2	MYF5;MYF6;MYOD1;MYOG	NA	0	0
CTSV	2	6.63329e-06	0.0777488	Mus_musculus|M01999_1.94d|Badis09|Hnf4a_2640.2=v2	HNF4A;HNF4G	NA	0	0
SLAIN1	3	6.85763e-06	0.0803782	Mus_musculus|M00417_1.94d|Zoo_01|1293	NFIL3	0.512438	3	227
PMFBP1	2	6.89576e-06	0.0808184	Homo_sapiens|M01988_1.94d|Barrera2016|NR2E3_R76W_R1	NR2E3	0.352775	1	232
MKS1	2	6.98141e-06	0.0818222	Danio_rerio|M00138_1.94d|Zoo_01|214	ARID5A	0.244138	2	233
GMPR2	2	7.03643e-06	0.0824739	Mus_musculus|M01412_1.94d|Berger08|Six3_1732.2	SIX3	NA	0	235
TMEM167B	6	7.31302e-06	0.0857159	Mus_musculus|M01334_1.94d|Berger08|Tcf2_0913.2	HNF1A;HNF1B	0.0318242	2	233
ZNF253	5	7.48381e-06	0.0877102	Mus_musculus|M00995_1.94d|Wei10|Elf4	ELF1;ELF2;ELF4	0.336264	3	232
PPP2R2B	4	8.08168e-06	0.0947173	Acyrtosiphon_pisum|M00136_1.94d|Zoo_01|428	ARID3A;ARID3B;ARID3C	0.099825	2	224
HDAC11	2	8.0985e-06	0.0949144	Mus_musculus|M00591_1.94d|DREAM_contest|598	ZNF263	0.865387	1	234
CX3CR1	5	8.22629e-06	0.0964039	Mus_musculus|M01366_1.94d|Berger08|Nkx2-2_2823.1	NKX2-1;NKX2-2;NKX2-4	0.718563	2	233
PPP2R2D	4	8.30847e-06	0.0973836	Mus_musculus|M00384_1.94d|DREAM_contest|1394	XBP1	0.430312	2	233
CIDEC	5	8.32595e-06	0.0975885	Pan_paniscus|M02055_1.94d|Zoo_01|1007	NR2E1	0.3374	3	219
YOD1	4	8.58535e-06	0.100629	Mus_musculus|M02001_1.94d|DREAM_contest|661	NR2E1	0.229791	3	232
HBP1	6	8.93208e-06	0.104684	Xenopus_laevis|M01710_1.94d|Zoo_01|6722	POU3F2;POU5F1	0.380975	3	232
HTATSF1	4	9.29422e-06	0.108938	Homo_sapiens|NA|Shen2018|E2F4	E2F4;E2F5	0.34424	4	231
CLDN10	2	9.68633e-06	0.113524	Mus_musculus|M01334_1.94d|Berger08|Tcf2_0913.2	HNF1A;HNF1B	0.824584	2	214
CELF6	2	9.88706e-06	0.115886	Mus_musculus|M02007_1.94d|DREAM_contest|1455	NR4A1;NR4A2;NR4A3	0.600762	1	234
CDK1	5	9.94776e-06	0.116578	Mus_musculus|M00595_1.94d|Zoo_01|12	SP1;SP2;SP3;SP4;SP5;SP6;SP7;SP8;SP9	0.687564	2	233
KCNS3	5	1.04958e-05	0.123011	Tursiops_truncatus|M00902_1.94d|Zoo_01|6838	DMRTC2	0.11678	3	232
GARS1	4	1.08126e-05	0.126703	Homo_sapiens|M01985_1.94d|Zoo_01|482	RARG	NA	0	0
ABRAXAS1	2	1.14122e-05	0.133762	Mus_musculus|M00629_1.94d|Badis09|Zfp161_2858.2=v1	ZBTB14	NA	0	0
TRIP4	4	1.17607e-05	0.137847	Homo_sapiens|M00558_1.94d|Barrera2016|EGR2_E412K_R1	EGR2	0.131192	2	233
FAM131B	2	1.22351e-05	0.143396	Mus_musculus|M00635_1.94d|Badis09|Zfp128_2806.2=v2	ZNF8	0.584129	1	230
ZNF283	2	1.23135e-05	0.144314	Mus_musculus|M00640_1.94d|DREAM_contest|1972	ZFX;ZFY	0.600762	1	234
TMCC2	2	1.2645e-05	0.148187	Homo_sapiens|M00872_1.94d|Zoo_01|3730	CXXC1;CXXC1	0.366503	1	233
RBL2	2	1.26846e-05	0.148664	Mus_musculus|M02159_1.94d|Zoo_01|5955	HMG20B	0.6852	1	234
RBP5	2	1.2725e-05	0.149137	Mus_musculus|M00418_1.94d|DREAM_contest|1409	DBP;HLF;TEF	0.364634	1	234
RCSD1	6	1.33361e-05	0.156299	Mus_musculus|M02181_1.94d|Badis09|Sox4_2941.2=v1	SOX11;SOX4	0.0139964	3	232
KRT78	3	1.34213e-05	0.157298	Mus_musculus|M00262_1.94d|Zoo_01|1345	HES5;HES7	0.930233	1	42
PAN2	4	1.37576e-05	0.161239	Homo_sapiens|M00563_1.94d|Barrera2016|OVOL2_REF_R1	OVOL2	0.569155	2	233
GOLGA7	2	1.41754e-05	0.166149	Mus_musculus|M02167_1.94d|Badis09|Sox15_3457.1=v2	SOX15	0.80783	1	234
AAGAB	3	1.41775e-05	0.166132	Tursiops_truncatus|M00902_1.94d|Zoo_01|6838	DMRTC2	0.590606	2	233
JADE3	4	1.44518e-05	0.169361	Homo_sapiens|M00877_1.94d|Zoo_01|6494	KDM2B	NA	0	0
COL25A1	2	1.46192e-05	0.171337	Mus_musculus|M00268_1.94d|Zoo_01|2533	USF1;USF2	NA	0	167
SLC16A9	3	1.47192e-05	0.172524	Caenorhabditis_elegans|M00842_1.94d|CEPD|8672	MYT1L;ST18	0.193267	1	224
ITPRID1	13	1.50682e-05	0.176554	Homo_sapiens|M00872_1.94d|Zoo_01|3730	CXXC1;CXXC1	NA	0	0
EDARADD	6	1.5115e-05	0.177162	Mus_musculus|M02120_1.94d|Badis09|Sp100_2947.2=v2	SP100	0.171106	4	231
RNF157	2	1.52787e-05	0.179066	Homo_sapiens|M01287_1.94d|Barrera2016|NKX2-5_R190C_R1	NKX2-5	NA	0	235
DDX25	5	1.55154e-05	0.18181	Caenorhabditis_elegans|M02107_1.94d|CEPD|8874	RFX1;RFX2;RFX3;RFX4;RFX6	0.300562	3	197
MACROH2A1	2	1.55233e-05	0.181934	Homo_sapiens|M01652_1.94d|Barrera2016|PAX6_REF_R1	PAX6	NA	0	0
ANKS3	3	1.57236e-05	0.184297	Mus_musculus|M00247_1.94d|Zoo_01|128	CLOCK;NPAS2	0.757967	2	233
CLEC5A	10	1.59133e-05	0.186504	Mus_musculus|M00590_1.94d|Badis09|Osr2_1727.2=v1	OSR1;OSR2	0.978456	4	222
DAP3	4	1.69149e-05	0.198226	Caenorhabditis_elegans|M01568_1.94d|Zoo_01|2815	HHEX	0.182913	2	233
GORASP1	2	1.77277e-05	0.207786	Homo_sapiens|M01265_1.94d|Barrera2016|VENTX_E101K_R1	VENTX	0.456622	1	234
PPWD1	4	1.83339e-05	0.214891	Mus_musculus|M01104_1.94d|Badis09|Gata6_3769.1=v2	GATA4;GATA5;GATA6	0.876994	1	234
GBA2	2	1.87581e-05	0.219826	Mus_musculus|M00640_1.94d|DREAM_contest|1972	ZFX;ZFY	0.456622	1	234
CELF5	4	1.88391e-05	0.220795	Mus_musculus|M01857_1.94d|Zoo_01|5770	TERF2	0.976901	2	210
PAFAH1B3	6	1.95123e-05	0.228684	Homo_sapiens|M01656_1.94d|Barrera2016|PAX7_REF_R1	PAX7	0.989771	3	232
PMEL	6	1.97086e-05	0.230965	Mus_musculus|M01734_1.94d|Badis09|Irf5_3874.1=v2	IRF5	0.635232	3	232
MAGEA12	2	1.97989e-05	0.232063	Xenopus_tropicalis|M02063_1.94d|Zoo_01|5729	PAX2;PAX5;PAX8	0.182015	1	121
ZFP41	2	2.00636e-05	0.235166	Mus_musculus|M00383_1.94d|Badis09|Mafk_3106.2=v2	MAFF;MAFG;MAFK	0.197107	1	234
UNG	2	2.00928e-05	0.235488	Caenorhabditis_elegans|M02066_1.94d|CEPD|10189	PAX2;PAX5	0.3056	1	234
FAM227B	4	2.02039e-05	0.23679	Xenopus_tropicalis|M02063_1.94d|Zoo_01|5729	PAX2;PAX5;PAX8	NA	0	0
DDX3Y	7	2.02089e-05	0.236848	Mus_musculus|M00119_1.94d|Badis09|Tcfap2c_2912.2=v2	TFAP2A;TFAP2B;TFAP2C;TFAP2E	0.410862	3	195
AKR1B1	4	2.06808e-05	0.242338	Mus_musculus|M01437_1.94d|Berger08|Hmx2_3424.3	HMX1;HMX2;HMX3	0.474277	2	233
L1CAM	4	2.08686e-05	0.24456	Caenorhabditis_elegans|M00912_1.94d|CEPD|10140	DMRTA2	0.692496	2	206
INSIG2	6	2.09206e-05	0.245211	Homo_sapiens|M02089_1.94d|Zoo_01|7328	NFATC2	0.303032	3	232
DDHD2	7	2.10903e-05	0.247158	Mus_musculus|M01372_1.94d|Badis09|Tcf1_2666.2=v2	HNF1A;HNF1B	0.575582	3	232
FLOT2	2	2.10981e-05	0.247248	Homo_sapiens|M00554_1.94d|Barrera2016|KLF1_REF_R1	KLF1;KLF2;KLF4;KLF5;KLF6;KLF7	0.356888	1	234
ARHGAP20	2	2.14672e-05	0.251531	Xenopus_tropicalis|M01739_1.94d|Zoo_01|6848	IRF6	0.17371	1	232
ZBTB33	2	2.30111e-05	0.26969	Caenorhabditis_elegans|M00842_1.94d|CEPD|8672	MYT1L;ST18	0.773768	1	234
HAVCR1	3	2.30883e-05	0.270618	Homo_sapiens|M01661_1.94d|Barrera2016|PAX4_REF_R3	PAX4	0.24566	2	200
ARHGEF1	2	2.31113e-05	0.270888	Mus_musculus|NA|MartinZhao2019|Zfp24	ZNF24	NA	0	235
CLIC1	4	2.37142e-05	0.277907	Homo_sapiens|M00895_1.94d|Zoo_01|6759	DMRT1	0.814185	2	233
TGIF2	5	2.38186e-05	0.279178	Homo_sapiens|NA|MartinZhao2019|TFAP2A	TFAP2A;TFAP2B;TFAP2C;TFAP2D	0.0999258	2	233
PSMC3IP	2	2.39347e-05	0.280491	Drosophila_melanogaster|M01495_1.94d|Zoo_01|2333	NKX3-2	0.2296	1	234
PGAP1	2	2.4161e-05	0.283143	Takifugu_rubripes|M02214_1.94d|Zoo_01|6802	TBX2;TBX3	0.0914413	1	234
SLFN5	4	2.43306e-05	0.285155	Mus_musculus|M02178_1.94d|Badis09|Sox11_2266.2=v2	SOX11;SOX4	0.467849	2	233
PNLIPRP1	4	2.55648e-05	0.299645	Mus_musculus|M02149_1.94d|Badis09|Smad3_3805.1=v1	SMAD3	NA	0	28
MGST1	6	2.59872e-05	0.30457	Mus_musculus|M00388_1.94d|Zoo_01|2502	ATF1;CREB1;CREM	0.605077	3	232
BACH1	2	2.61981e-05	0.307016	Homo_sapiens|NA|Shen2018|RUNX2	RUNX2;RUNX3	0.923666	1	234
ATXN2	2	2.63453e-05	0.308767	Mus_musculus|M02182_1.94d|Badis09|Sox1_2631.2=v2	SOX1;SOX2	0.762507	1	234
TCF21	2	2.64125e-05	0.30958	Mus_musculus|M01735_1.94d|DREAM_contest|601	IRF1;IRF2	0.692819	1	227
TIGD6	3	2.65913e-05	0.31165	Homo_sapiens|M01224_1.94d|Barrera2016|CRX_R41Q_R1	CRX	0.493849	2	233
HPSE	2	2.67103e-05	0.313018	Homo_sapiens|M00562_1.94d|Barrera2016|OVOL2_D228E_R1	OVOL2	0.819269	1	234
ATAT1	2	2.68306e-05	0.314454	Mus_musculus|M00619_1.94d|DREAM_contest|1942	SNAI1	0.21837	1	234
PPP2R2A	7	2.68521e-05	0.31468	Caenorhabditis_elegans|M00842_1.94d|CEPD|8672	MYT1L;ST18	0.758192	4	231
GDF9	3	2.71591e-05	0.318332	Homo_sapiens|M00866_1.94d|DelBianco2010|MAML1-CSL-GST-NOTCH1_Fig2	RBPJ	0.928947	2	232
POLA1	2	2.7225e-05	0.319105	Oryctolagus_cuniculus|M01736_1.94d|Zoo_01|6787	IRF5	0.138481	1	234
DYNLRB2	6	2.78615e-05	0.326481	Mus_musculus|M01373_1.94d|Berger08|Tcf1_2666.2	HNF1A;HNF1B	0.114628	1	201
RPL14	2	2.81089e-05	0.329436	Mus_musculus|M02120_1.94d|Badis09|Sp100_2947.2=v2	SP100	0.63188	1	234
SHCBP1	2	2.90419e-05	0.3404	Mus_musculus|M01025_1.94d|Nakagawa2013|Foxm1	FOXM1	0.493056	1	234
SPINT1	2	3.01097e-05	0.352796	Mus_musculus|M00254_1.94d|Zoo_01|1362	TCF12;TCF3;TCF4	0.207541	1	234
UNC13B	4	3.01299e-05	0.353123	Mus_musculus|M00221_1.94d|Zoo_01|1600	MITF;TFE3;TFEB	0.34984	2	233
AIMP1	6	3.06169e-05	0.358799	Homo_sapiens|M01988_1.94d|Barrera2016|NR2E3_R76W_R1	NR2E3	0.00718529	3	232
ADAP1	5	3.09308e-05	0.362416	Homo_sapiens|M00877_1.94d|Zoo_01|6494	KDM2B	0.138892	4	231
COPB1	4	3.16291e-05	0.370693	Mus_musculus|M00383_1.94d|Badis09|Mafk_3106.2=v2	MAFF;MAFG;MAFK	0.718563	2	233
ASPM	1	3.18562e-05	0.373322	Homo_sapiens|M00574_1.94d|Barrera2016|WT1_H373Y_R1	WT1	0.334277	1	234
C16orf70	4	3.24417e-05	0.380152	Homo_sapiens|M01988_1.94d|Barrera2016|NR2E3_R76W_R1	NR2E3	0.822302	2	233
ZDHHC20	2	3.29978e-05	0.386701	Caenorhabditis_elegans|M00693_1.94d|CEPD|7898	OVOL1	0.197107	1	234
CLK2	1	3.34748e-05	0.392291	Mus_musculus|M00259_1.94d|Zoo_01|1373	TCFL5	0.14245	1	234
SCAF1	1	3.3561e-05	0.393268	Homo_sapiens|M00898_1.94d|Zoo_01|6677	DMRT2;DMRTA2	0.84226	1	234
LRRC2	1	3.36191e-05	0.393915	Mus_musculus|M00259_1.94d|Zoo_01|1373	TCFL5	0.134862	1	233
MYL12B	4	3.38809e-05	0.397118	Homo_sapiens|M02087_1.94d|Zoo_01|7696	NFATC1;NFATC2;NFATC3;NFATC4	0.182913	2	233
CHST4	3	3.39688e-05	0.398046	Mus_musculus|M01735_1.94d|DREAM_contest|601	IRF1;IRF2	0.0430739	2	188
ZNF566	2	3.45967e-05	0.405438	Xenopus_tropicalis|M00903_1.94d|Zoo_01|6876	DMRT2;DMRT3;DMRTA2	0.241234	1	234
COX20	8	3.47444e-05	0.407239	Mus_musculus|M02172_1.94d|DREAM_contest|1425	SOX13;SOX5;SOX6	NA	0	0
DYNC1I2	2	3.47728e-05	0.407537	Mus_musculus|M01347_1.94d|Badis09|Nkx3-1_2923.2=v2	NKX3-1	0.372484	1	234
THAP5	3	3.55201e-05	0.416295	Pongo_pygmaeus|M00171_1.94d|Zoo_01|6712	HMGA1;HMGA2	0.0683349	2	233
SCFD1	6	3.63059e-05	0.42536	Homo_sapiens|M00877_1.94d|Zoo_01|6494	KDM2B	0.814169	3	232
SLC6A12	6	3.64065e-05	0.426721	Danio_rerio|M02268_1.94d|Zoo_01|5472	LIN54	0.954185	2	233
NIPA1	4	3.71598e-05	0.435513	Homo_sapiens|NA|Shen2018|E2F4	E2F4;E2F5	0.303521	2	233
ALKBH6	2	3.72771e-05	0.436888	PBM_CONSTRUCTS|M01336_1.94d|Berger08|Hoxb9_3413.1	HOXA11;HOXA9;HOXB9;HOXC9;HOXD9	0.600762	1	234
ACSL4	6	3.8127e-05	0.446887	Mus_musculus|M00224_1.94d|Zoo_01|127	BHLHA15;HAND2;SCX;TAL1;TAL2;TCF15;TWIST1;TWIST2	0.901366	3	232
YIPF2	4	3.88154e-05	0.454955	Mus_musculus|M02169_1.94d|DREAM_contest|1404	SOX3	0.773914	2	233
PTTG1	4	3.9703e-05	0.465319	Mus_musculus|M02157_1.94d|Badis09|Hbp1_2241.3=v1	HBP1	0.219679	2	233
SSB	4	3.98792e-05	0.467344	Mus_musculus|M00635_1.94d|Badis09|Zfp128_2806.2=v2	ZNF8	0.534254	2	233
STMND1	1	3.99984e-05	0.468621	Homo_sapiens|M00548_1.94d|Barrera2016|SNAI2_D119E_R1	SNAI2;SNAI3	NA	0	0
BLOC1S2	2	4.05019e-05	0.474561	Mus_musculus|M01735_1.94d|DREAM_contest|601	IRF1;IRF2	0.278603	1	234
MDH1	4	4.05076e-05	0.474749	Mus_musculus|M00977_1.94d|Wei10|Etv3	ERF;ETV3;ETV3L	0.328727	2	233
C9orf64	4	4.14352e-05	0.485579	Mus_musculus|M01046_1.94d|Badis09|Foxl1_2809.2=v1	FOXC1;FOXC2;FOXE1;FOXL1;FOXL2;FOXS1	0.275015	2	233
ZNF701	4	4.14474e-05	0.485763	Mus_musculus|M00604_1.94d|DREAM_contest|1331	MZF1	0.583414	2	233
KBTBD4	2	4.3129e-05	0.505342	Mus_musculus|M02010_1.94d|DREAM_contest|1456	RORA;RORB;RORC	0.696066	1	234
PDP1	3	4.31541e-05	0.505722	Cavia_porcellus|M00893_1.94d|Zoo_01|6774	DMRTC2	0.0278893	2	233
ZZZ3	3	4.36697e-05	0.511808	Mus_musculus|M01346_1.94d|Berger08|Hmbox1_2674.1	HMBOX1	0.541147	2	233
DMAC2	3	4.44643e-05	0.521122	Mus_musculus|M02082_1.94d|Berger08|Pou3f3_3235.2	POU3F3	NA	0	0
SLC35A5	3	4.49079e-05	0.526321	Homo_sapiens|M01982_1.94d|Zoo_01|2757	NR2E1	0.360713	2	233
RXFP2	4	4.55537e-05	0.53389	Homo_sapiens|NA|Shen2018|ELK1	ELK1	NA	0	15
SFMBT2	7	4.74728e-05	0.556333	Mus_musculus|M00638_1.94d|Badis09|Zbtb3_1048.2=v1	ZBTB3	0.0270399	5	230
CMTR2	2	4.80152e-05	0.562642	Caenorhabditis_elegans|M00693_1.94d|CEPD|7898	OVOL1	NA	0	0
FOXN3	4	4.8861e-05	0.572406	PBM_CONSTRUCTS|M01599_1.94d|Berger08|Hmx3_3490.2	HMX1;HMX2;HMX3	0.182461	5	230
FRMD5	5	4.92252e-05	0.576722	Mus_musculus|M00259_1.94d|Zoo_01|1373	TCFL5	0.293553	4	155
CGB2	2	4.96864e-05	0.582375	Dictyostelium_discoideum|M01770_1.94d|Zoo_01|981	SRF	NA	0	10
WDR74	7	5.04294e-05	0.590831	Schistosoma_japonicum|M02109_1.94d|Zoo_01|6798	RFX1;RFX2;RFX3;RFX4;RFX6	0.748571	3	232
OGFOD2	11	5.04575e-05	0.591362	Pteropus_vampyrus|M02124_1.94d|Zoo_01|6796	GMEB1	0.43462	5	230
LTN1	2	5.0595e-05	0.593024	Oryza_sativa|M00176_1.94d|Zoo_01|7822	HMGA2	0.265732	1	234
OXR1	6	5.11872e-05	0.599863	Schistosoma_mansoni|M01549_1.94d|Zoo_01|1544	LBX1	0.944227	6	229
MCHR2	4	5.14382e-05	0.602701	Tursiops_truncatus|M00902_1.94d|Zoo_01|6838	DMRTC2	NA	0	30
ZNF596	2	5.23491e-05	0.613531	Mus_musculus|M02169_1.94d|DREAM_contest|1404	SOX3	0.40492	1	234
C22orf23	2	5.33943e-05	0.625834	Homo_sapiens|M01983_1.94d|Zoo_01|2329	AR;NR3C1;NR3C2;PGR	0.241234	1	234
HAS3	2	5.39862e-05	0.632611	Mus_musculus|M00630_1.94d|Badis09|Zbtb12_2932.2=v1	ZBTB12	0.298693	1	234
GLRX2	2	5.40352e-05	0.633293	Arabidopsis_thaliana|M00155_1.94d|Zoo_01|5818	HMGA2	0.32695	1	234
HDHD2	2	5.41404e-05	0.634417	Drosophila_melanogaster|M01494_1.94d|BusserDevelopment2012|Bap	NKX2-2;NKX2-3;NKX2-5;NKX2-6;NKX2-8;NKX3-1;NKX3-2	0.550501	1	234
TMSB4X	1	5.48287e-05	0.642647	Drosophila_melanogaster|M00643_1.94d|BusserPNAS2012|Lmd	GLIS3	0.947112	1	234
UAP1	5	5.5208e-05	0.647037	Mus_musculus|M02149_1.94d|Badis09|Smad3_3805.1=v1	SMAD3	0.195501	4	231
WDR59	2	5.52831e-05	0.647808	Mus_musculus|M01389_1.94d|Berger08|Barhl2_3868.1	BARHL1;BARHL2	0.0943071	1	234
SESN3	2	5.54951e-05	0.650292	Mus_musculus|M00258_1.94d|Zoo_01|1283	MLXIP;MLXIPL	0.219173	1	233
SUCO	3	5.56224e-05	0.651839	Homo_sapiens|NA|Shen2018|RUNX1	RUNX1;RUNX3	NA	0	0
DHX40	1	5.68224e-05	0.665959	Mus_musculus|M00608_1.94d|DREAM_contest|1435	ZBTB1	0.958853	1	234
PYGM	5	5.71922e-05	0.670121	Mus_musculus|M00630_1.94d|Badis09|Zbtb12_2932.2=v1	ZBTB12	0.792596	3	230
TMEM192	1	5.74605e-05	0.67315	Mus_musculus|M00259_1.94d|Zoo_01|1373	TCFL5	1	1	234
ZRANB3	4	5.78423e-05	0.677912	Mus_musculus|M00224_1.94d|Zoo_01|127	BHLHA15;HAND2;SCX;TAL1;TAL2;TCF15;TWIST1;TWIST2	0.627159	2	233
DNAJC19	4	5.83988e-05	0.684434	Mus_musculus|M01333_1.94d|Berger08|Meis1_2335.1	MEIS1;MEIS2;MEIS3;PKNOX1;PKNOX2	0.153911	2	233
TAAR2	3	5.88462e-05	0.689442	Homo_sapiens|M01260_1.94d|Barrera2016|NKX2-8_A94T_R1	NKX2-8	NA	0	4
TRMT5	2	5.88877e-05	0.690046	Mus_musculus|M01046_1.94d|Badis09|Foxl1_2809.2=v1	FOXC1;FOXC2;FOXE1;FOXL1;FOXL2;FOXS1	0.202275	1	234
ZDHHC1	2	6.00816e-05	0.704036	Mus_musculus|M00269_1.94d|Badis09|Max_3863.1=v2	MAX	0.259453	1	234
FCRL3	6	6.12421e-05	0.717758	Homo_sapiens|M00583_1.94d|Barrera2016|ZNF655_S393L_R2	ZNF655	0.466052	3	223
ZNF114	5	6.15126e-05	0.72099	Mus_musculus|M01383_1.94d|Berger08|Irx3_2226.1	IRX1;IRX2;IRX3;IRX4;IRX5;IRX6	0.226557	2	196
ZBTB25	2	6.23615e-05	0.730876	Homo_sapiens|M01230_1.94d|Barrera2016|PBX4_REF_R2	PBX1;PBX2;PBX3;PBX4	0.740137	1	234
ZFAND4	4	6.46325e-05	0.75717	Mus_musculus|M01339_1.94d|Berger08|Six6_2267.4	SIX3;SIX6	NA	0	0
TMC7	6	6.56192e-05	0.768729	Mus_musculus|M02007_1.94d|DREAM_contest|1455	NR4A1;NR4A2;NR4A3	0.289032	2	233
UGP2	10	6.56856e-05	0.769835	Mus_musculus|M01349_1.94d|Berger08|Hoxc10_2779.2	HOXA10;HOXC10;HOXD10	0.353559	6	229
CD2BP2	3	6.70473e-05	0.785594	Mus_musculus|M01347_1.94d|Badis09|Nkx3-1_2923.2=v2	NKX3-1	0.605109	2	233
UBB	2	6.74764e-05	0.790689	Homo_sapiens|M01020_1.94d|Zoo_01|2590	FOXK1;FOXK2	0.241234	1	234
PCDH17	2	6.796e-05	0.796492	Drosophila_melanogaster|M00643_1.94d|BusserPNAS2012|Lmd	GLIS3	0.111164	2	233
FGG	6	6.81953e-05	0.799248	Mus_musculus|M01384_1.94d|Berger08|Irx5_2385.1	IRX1;IRX2;IRX3;IRX4;IRX5;IRX6	0.617062	3	232
ZNF212	2	6.83695e-05	0.801154	Mus_musculus|M00118_1.94d|Badis09|Tcfap2b_3988.1=v2	TFAP2A;TFAP2B;TFAP2C;TFAP2D;TFAP2E	0.0411363	2	233
TBC1D15	1	6.84453e-05	0.801905	Drosophila_melanogaster|M02018_1.94d|Zoo_01|2401	RORA;RORB;RORC	0.187063	1	234
C22orf15	4	6.94713e-05	0.814204	Danio_rerio|M02268_1.94d|Zoo_01|5472	LIN54	0.120853	2	233
PRM1	1	7.07327e-05	0.828988	Mus_musculus|M01858_1.94d|DREAM_contest|1978	MYPOP	NA	0	12
RNF41	4	7.07709e-05	0.829293	Mus_musculus|M00638_1.94d|Badis09|Zbtb3_1048.2=v1	ZBTB3	0.587299	3	232
C1QB	1	7.19027e-05	0.842483	Mus_musculus|M02120_1.94d|Badis09|Sp100_2947.2=v2	SP100	0.717984	1	234
RBM15B	1	7.19128e-05	0.842746	PBM_CONSTRUCTS|M00804_1.94d|Lam11|953	SP1;SP3;SP4;SP5;SP8;SP9	0.134599	1	234
CFAP70	5	7.27503e-05	0.852269	Homo_sapiens|M00877_1.94d|Zoo_01|6494	KDM2B	NA	0	0
CRADD	2	7.35451e-05	0.861875	Homo_sapiens|M00878_1.94d|Zoo_01|3687	KMT2A	0.785077	1	234
CYP4F12	1	7.45766e-05	0.873963	Mus_musculus|M01858_1.94d|DREAM_contest|1978	MYPOP	0.590545	1	234
ATP5MC3	4	7.51504e-05	0.880838	Homo_sapiens|M01679_1.94d|Barrera2016|POU6F2_E639K_R1	POU6F2	NA	0	0
CTHRC1	3	7.52879e-05	0.88245	Oikopleura_dioica|M01642_1.94d|Zoo_01|2344	IRX1;IRX2;IRX3;IRX4;IRX5;IRX6	0.546372	2	232
ELMO1	4	7.54061e-05	0.883759	Mus_musculus|M01105_1.94d|Badis09|Gata3_1024.3=v1	GATA1;GATA2;GATA3	0.475412	3	232
FBXL7	3	7.64561e-05	0.895989	Caenorhabditis_elegans|M02066_1.94d|CEPD|10189	PAX2;PAX5	0.0250504	2	233
MOV10	5	7.67368e-05	0.899278	Homo_sapiens|M01656_1.94d|Barrera2016|PAX7_REF_R1	PAX7	0.0881589	3	232
SPAG1	5	7.74986e-05	0.908361	Mus_musculus|M01107_1.94d|DREAM_contest|572	GATA1;GATA2;GATA3;GATA4;GATA5;GATA6	0.0218565	2	233
TTC23L	2	7.89063e-05	0.924545	Xenopus_laevis|M01740_1.94d|Zoo_01|6829	IRF6	0.786309	1	229
STX18	1	7.97913e-05	0.935075	Mus_musculus|M01360_1.94d|Berger08|Lmx1a_2238.2	LMX1A;LMX1B	0.192037	1	234
CASK	1	8.00648e-05	0.938279	Heterodontus_francisci|M01601_1.94d|Zoo_01|2930	HOXC12;HOXD11;HOXD12	0.388496	1	234
STEAP2	2	8.07064e-05	0.945556	Caenorhabditis_elegans|M02107_1.94d|CEPD|8874	RFX1;RFX2;RFX3;RFX4;RFX6	0.151368	1	232
ELF4	3	8.072e-05	0.945877	Mus_musculus|M00268_1.94d|Zoo_01|2533	USF1;USF2	0.0859197	1	234
SLC16A5	2	8.07961e-05	0.947011	Mus_musculus|M00242_1.94d|Zoo_01|231	ATOH7;MSC;SCX;TCF15;TCF21;TCF23	0.456622	1	234
ATP5MC2	2	8.11837e-05	0.951148	Xenopus_tropicalis|M01751_1.94d|Zoo_01|5848	NAIF1	NA	0	0
NPSR1	10	8.19431e-05	0.960373	Dictyostelium_discoideum|M01770_1.94d|Zoo_01|981	SRF	NA	0	64
MIA3	2	8.20171e-05	0.96124	Mus_musculus|NA|MartinZhao2019|Zfp24	ZNF24	0.333926	2	233
TEX53	2	8.29142e-05	0.971837	Homo_sapiens|NA|MartinZhao2019|RELA	NFKB1;NFKB2;REL;RELA;RELB	NA	0	0
TCERG1	1	8.33164e-05	0.976218	Mus_musculus|M00251_1.94d|Badis09|Bhlhb2_1274.3=v2	BHLHE40;BHLHE41	NA	0	235
OSM	7	8.3695e-05	0.980989	Mus_musculus|M00587_1.94d|Badis09|Plagl1_0972.2=v1	PLAGL1	0.0550598	4	230
M1AP	3	8.42682e-05	0.987286	Xenopus_tropicalis|M02063_1.94d|Zoo_01|5729	PAX2;PAX5;PAX8	NA	0	0
TMUB2	2	8.43662e-05	0.988772	Mus_musculus|M00587_1.94d|Badis09|Plagl1_0972.2=v1	PLAGL1	0.388496	1	234
ZNF175	2	8.46615e-05	0.992063	Homo_sapiens|M02087_1.94d|Zoo_01|7696	NFATC1;NFATC2;NFATC3;NFATC4	0.979166	2	233
FBXO21	1	8.6542e-05	1	Homo_sapiens|M00880_1.94d|Zoo_01|7371	TET1	0.272115	1	234
SLC39A5	4	8.66381e-05	1	Xenopus_tropicalis|M02080_1.94d|Zoo_01|5534	LCOR	0.987499	2	233
TCP11L1	1	8.68465e-05	1	Homo_sapiens|M02116_1.94d|Zoo_01|6922	GMEB1	NA	0	235
HNRNPH1	4	8.68784e-05	1	Mus_musculus|M02006_1.94d|DREAM_contest|1463	ESRRA;ESRRB;ESRRG	0.474277	2	233
UROC1	1	8.70613e-05	1	Mus_musculus|NA|MartinZhao2019|Zfp24	ZNF24	0.209005	1	232
NDNF	1	8.73988e-05	1	Homo_sapiens|M00877_1.94d|Zoo_01|6494	KDM2B	NA	0	161
UHMK1	4	8.78506e-05	1	Xenopus_tropicalis|M01751_1.94d|Zoo_01|5848	NAIF1	0.123455	1	234
CDIP1	3	8.80987e-05	1	Homo_sapiens|M00894_1.94d|Zoo_01|6491	DMRT3;DMRTA2	NA	0	0
ABCC9	1	8.85448e-05	1	Homo_sapiens|M01247_1.94d|Barrera2016|MSX2_R172H_R1	MSX2	0.652999	1	234
PSMC5	4	8.87925e-05	1	Arabidopsis_thaliana|M00155_1.94d|Zoo_01|5818	HMGA2	NA	0	235
GPR135	1	8.89511e-05	1	Mus_musculus|M00224_1.94d|Zoo_01|127	BHLHA15;HAND2;SCX;TAL1;TAL2;TCF15;TWIST1;TWIST2	0.0859197	1	234
ADD2	5	9.13783e-05	1	Mus_musculus|M00452_1.94d|DREAM_contest|1445	NFIL3	0.50982	3	218
EIF5A	2	9.13982e-05	1	Homo_sapiens|M00550_1.94d|Barrera2016|SNAI2_T234I_R1	SNAI2;SNAI3	0.272115	1	234
LYAR	10	9.19616e-05	1	Homo_sapiens|M00880_1.94d|Zoo_01|7371	TET1	0.629382	7	228
ACAA2	1	9.19788e-05	1	Caenorhabditis_elegans|M02107_1.94d|CEPD|8874	RFX1;RFX2;RFX3;RFX4;RFX6	0.192037	1	234
TMED7	1	9.29369e-05	1	Drosophila_melanogaster|M01497_1.94d|Zoo_01|2004	GSC;GSC2	0.970603	1	234
TMED7-TICAM2	1	9.29369e-05	1	Drosophila_melanogaster|M01497_1.94d|Zoo_01|2004	GSC;GSC2	0.207541	1	234
ACCS	4	9.36662e-05	1	Danio_rerio|M01211_1.94d|Zoo_01|2402	HOXA13;HOXB13;HOXC13;HOXD13	0.854954	2	233
OR52K2	1	9.43968e-05	1	Homo_sapiens|M00548_1.94d|Barrera2016|SNAI2_D119E_R1	SNAI2;SNAI3	NA	0	102
MAP1S	5	9.48394e-05	1	Mus_musculus|M02166_1.94d|Badis09|Sox30_2781.2=v2	SOX30	0.691035	3	232
CXorf38	2	9.54545e-05	1	Mus_musculus|M02001_1.94d|DREAM_contest|661	NR2E1	0.876994	1	234
TCEANC	2	9.56964e-05	1	Homo_sapiens|M01250_1.94d|Barrera2016|ESX1_REF_R1	ESX1	0.146505	1	234
ZNF614	2	9.62722e-05	1	Homo_sapiens|M01983_1.94d|Zoo_01|2329	AR;NR3C1;NR3C2;PGR	0.247204	1	234
SPATS2L	4	9.64752e-05	1	Mus_musculus|M02001_1.94d|DREAM_contest|661	NR2E1	0.219679	2	233
TYW3	2	9.64963e-05	1	Caenorhabditis_briggsae|M01191_1.94d|Zoo_01|2800	IRX1;IRX2;IRX3;IRX4;IRX5;IRX6	0.570355	1	234
CD24	4	9.88468e-05	1	Takifugu_rubripes|M02214_1.94d|Zoo_01|6802	TBX2;TBX3	0.937555	2	233
CELA3B	1	9.8865e-05	1	Mus_musculus|M02182_1.94d|Badis09|Sox1_2631.2=v2	SOX1;SOX2	NA	0	75
BVES	4	9.91875e-05	1	Homo_sapiens|M01261_1.94d|Barrera2016|NKX2-8_REF_R1	NKX2-2;NKX2-8	0.604696	2	228
TSPAN13	2	9.96215e-05	1	Xenopus_tropicalis|M02094_1.94d|Zoo_01|5846	NFATC1;NFATC2;NFATC3;NFATC4	0.789078	2	232
SLC39A8	3	0.000100145	1	Mus_musculus|M02082_1.94d|Berger08|Pou3f3_3235.2	POU3F3	0.513845	2	233
ASL	1	0.000101202	1	Mus_musculus|M00383_1.94d|Badis09|Mafk_3106.2=v2	MAFF;MAFG;MAFK	0.168116	1	234
KANSL1	3	0.000101242	1	Homo_sapiens|M01298_1.94d|Zoo_01|2337	ANHX	NA	0	0
GINS4	1	0.000101544	1	Mus_musculus|M01730_1.94d|Badis09|Irf3_3985.1=v2	IRF3	0.493056	1	234
ZMIZ2	2	0.000101803	1	Mus_musculus|M02001_1.94d|DREAM_contest|661	NR2E1	NA	0	235
MDGA2	5	0.000102059	1	Mus_musculus|M02210_1.94d|DREAM_contest|2000	TBX3	0.493773	2	122
CCDC36	5	0.000103167	1	Mus_musculus|M00983_1.94d|Wei10|Gabpa	ETV2;GABPA	0.0435372	3	215
ST6GAL2	3	0.00010385	1	Homo_sapiens|M01647_1.94d|Barrera2016|PAX6_P118R_R1	PAX6	0.382048	1	213
DENND1A	2	0.000104413	1	Cavia_porcellus|M00893_1.94d|Zoo_01|6774	DMRTC2	0.590606	2	233
C12orf57	2	0.000104716	1	Mus_musculus|M00264_1.94d|Zoo_01|1372	ATOH1;ATOH7;BHLHA15;LYL1;NEUROD1;NEUROD2;NEUROD4;NEUROD6;NEUROG1;NEUROG2;NEUROG3	0.819269	1	234
CD300C	1	0.000105167	1	Mus_musculus|M00640_1.94d|DREAM_contest|1972	ZFX;ZFY	0.735804	1	230
BCL2L2	2	0.000106731	1	Mus_musculus|M02001_1.94d|DREAM_contest|661	NR2E1	0.762507	1	234
AGMAT	3	0.000109869	1	Mus_musculus|M01025_1.94d|Nakagawa2013|Foxm1	FOXM1	0.081968	3	232
UBE2Q1	1	0.000109905	1	Mus_musculus|M02149_1.94d|Badis09|Smad3_3805.1=v1	SMAD3	0.994119	1	234
INTS4	1	0.000110128	1	Homo_sapiens|M00566_1.94d|Barrera2016|GFI1_L400F_R1	GFI1;GFI1B	0.63188	1	234
RPL32	1	0.000110927	1	Homo_sapiens|M01986_1.94d|Barrera2016|NR2E3_G56R_R1	NR2E3	0.773768	1	234
EPN3	1	0.000111018	1	Homo_sapiens|M00894_1.94d|Zoo_01|6491	DMRT3;DMRTA2	0.252346	1	229
CNBP	2	0.000111752	1	Meleagris_gallopavo|M02091_1.94d|Zoo_01|5293	NFATC1;NFATC2;NFATC4	0.204382	2	233
GDE1	2	0.000112164	1	Mus_musculus|M01999_1.94d|Badis09|Hnf4a_2640.2=v2	HNF4A;HNF4G	0.2296	1	234
KRTCAP3	1	0.00011273	1	Homo_sapiens|M00877_1.94d|Zoo_01|6494	KDM2B	0.146505	1	234
ZNF268	2	0.000113386	1	Mus_musculus|M02159_1.94d|Zoo_01|5955	HMG20B	0.109732	1	234
GORAB	2	0.00011353	1	Trichoplax_adhaerens|M01058_1.94d|Nakagawa2013|FoxN2-3_Tadh	FOXN2;FOXN3	0.664651	2	233
IDH1	3	0.000114005	1	Homo_sapiens|M00872_1.94d|Zoo_01|3730	CXXC1;CXXC1	0.130801	1	234
KIAA1217	2	0.000114035	1	Mus_musculus|M00630_1.94d|Badis09|Zbtb12_2932.2=v1	ZBTB12	0.113527	2	233
ALDH1L1	2	0.000114175	1	Cavia_porcellus|M02096_1.94d|Zoo_01|6868	RFX4;RFX6	0.642403	1	234
FZD6	3	0.000115606	1	Homo_sapiens|M00862_1.94d|DelBianco2010|GST-CSL-NOTCH1	RBPJ	0.197107	1	234
CPSF1	1	0.000116491	1	Mus_musculus|M01443_1.94d|Berger08|Six1_0935.2	SIX1;SIX2;SIX3;SIX4;SIX5;SIX6	0.6852	1	234
ARHGEF26	4	0.000117021	1	Homo_sapiens|M01298_1.94d|Zoo_01|2337	ANHX	0.612421	2	233
CLEC17A	2	0.000117221	1	Mus_musculus|M01858_1.94d|DREAM_contest|1978	MYPOP	NA	0	178
EYA4	4	0.000118621	1	Homo_sapiens|M01230_1.94d|Barrera2016|PBX4_REF_R2	PBX1;PBX2;PBX3;PBX4	0.73028	2	201
TGM2	6	0.000118837	1	Homo_sapiens|M00878_1.94d|Zoo_01|3687	KMT2A	0.381899	5	230
CAMK1	1	0.000119868	1	Mus_musculus|M00990_1.94d|Badis09|Spdef_0905.2=v1	SPDEF	NA	0	235
PCCA	1	0.000120932	1	Mus_musculus|M01735_1.94d|DREAM_contest|601	IRF1;IRF2	0.159201	1	234
DYNAP	13	0.000121055	1	Mus_musculus|M00623_1.94d|Badis09|Zfp691_0895.2=v1	ZNF691	NA	0	0
SMIM27	1	0.00012195	1	Mus_musculus|M01330_1.94d|Berger08|Nkx2-5_3436.1	NKX2-3	NA	0	0
SMARCD1	1	0.000123452	1	PBM_CONSTRUCTS|M00804_1.94d|Lam11|953	SP1;SP3;SP4;SP5;SP8;SP9	0.751296	1	234
CDH7	6	0.000124191	1	Mus_musculus|M01429_1.94d|Berger08|Tgif1_2342.2	TGIF1;TGIF2;TGIF2LX;TGIF2LY	0.171431	1	56
KLHL7	2	0.00012429	1	Homo_sapiens|M00562_1.94d|Barrera2016|OVOL2_D228E_R1	OVOL2	NA	0	235
CNTN2	2	0.000124421	1	Homo_sapiens|NA|MartinZhao2019|RELA	NFKB1;NFKB2;REL;RELA;RELB	0.140086	1	188
FXYD1	3	0.000124723	1	Mus_musculus|M02004_1.94d|Badis09|Esrra_2190.2=v2	ESRRA;ESRRB;ESRRG	0.455139	2	233
CT83	1	0.00012554	1	Mus_musculus|M00119_1.94d|Badis09|Tcfap2c_2912.2=v2	TFAP2A;TFAP2B;TFAP2C;TFAP2E	NA	0	0
DUSP23	2	0.000126115	1	Homo_sapiens|M01277_1.94d|Barrera2016|PITX2_T114P_R1	PITX2;PITX3	0.502402	1	234
ZDHHC9	7	0.000128017	1	Mus_musculus|M00595_1.94d|Zoo_01|12	SP1;SP2;SP3;SP4;SP5;SP6;SP7;SP8;SP9	0.798006	4	231
KDM8	3	0.000128043	1	Mus_musculus|M00614_1.94d|Berger06|Zif268	EGR1;EGR4	NA	0	0
ST8SIA6	1	0.000128518	1	Mus_musculus|M02001_1.94d|DREAM_contest|661	NR2E1	0.491874	1	188
CFHR5	1	0.00012924	1	Mus_musculus|M00412_1.94d|Zoo_01|1305	CEBPG	NA	0	233
ZBED9	4	0.000129955	1	Mus_musculus|M00587_1.94d|Badis09|Plagl1_0972.2=v1	PLAGL1	NA	0	0
ERBB3	2	0.000130023	1	Mus_musculus|M00975_1.94d|Badis09|Elf3_3876.1=v2	EHF;ELF3;ELF5	0.413286	1	234
MAP4K4	2	0.000131303	1	Mus_musculus|M00264_1.94d|Zoo_01|1372	ATOH1;ATOH7;BHLHA15;LYL1;NEUROD1;NEUROD2;NEUROD4;NEUROD6;NEUROG1;NEUROG2;NEUROG3	0.696066	1	234
TSGA13	2	0.000131795	1	Drosophila_melanogaster|M01490_1.94d|Zoo_01|2010	SIX1;SIX2;SIX4;SIX5	0.521764	1	218
TCHP	4	0.000132324	1	Homo_sapiens|M00549_1.94d|Barrera2016|SNAI2_REF_R1	SNAI2;SNAI3	0.710767	2	233
TARS1	4	0.00013328	1	Mus_musculus|M01373_1.94d|Berger08|Tcf1_2666.2	HNF1A;HNF1B	NA	0	0
SERPINB12	2	0.000133893	1	Aplysia_californica|M02059_1.94d|Zoo_01|2246	ESR1;ESR2	NA	0	5
KIAA1549	1	0.00013449	1	Mus_musculus|M01025_1.94d|Nakagawa2013|Foxm1	FOXM1	0.100255	1	234
LSMEM1	4	0.000134609	1	Mus_musculus|M02162_1.94d|Badis09|Tcf7l2_3461.1=v1	LEF1;TCF7;TCF7L1;TCF7L2	NA	0	0
MROH9	2	0.00013485	1	Mus_musculus|M00976_1.94d|Wei10|Elf3	ELF3	NA	0	0
DHFR2	2	0.000136561	1	Oryctolagus_cuniculus|M01736_1.94d|Zoo_01|6787	IRF5	NA	0	0
CISD1	2	0.000137341	1	Mus_musculus|M02100_1.94d|Badis09|Rfxdc2_3516.1=v1	RFX5;RFX7	0.235781	2	233
SEC61G	2	0.000137354	1	Homo_sapiens|M00879_1.94d|Zoo_01|3723	DNMT1	0.0411363	2	233
TRPM6	2	0.000137895	1	Mus_musculus|M02120_1.94d|Badis09|Sp100_2947.2=v2	SP100	0.390843	1	217
ASPA	1	0.000138413	1	Homo_sapiens|M01967_1.94d|Zoo_01|6974	MYRF	NA	0	234
KRTAP2-1	1	0.000138458	1	Ornithorhynchus_anatinus|M02102_1.94d|Zoo_01|6785	RFX1;RFX2;RFX3;RFX4;RFX6	NA	0	2
WASHC4	1	0.000139165	1	Mus_musculus|M02163_1.94d|Badis09|Sox17_2837.2=v1	SOX17	NA	0	0
FAM76B	2	0.000139389	1	Mus_musculus|M00415_1.94d|DREAM_contest|1408	CEBPA;CEBPB;CEBPD;CEBPE	0.202275	1	234
GRHPR	1	0.000139839	1	Mus_musculus|M01733_1.94d|Badis09|Irf6_3803.1=v2	IRF6	0.319728	1	234
RELN	1	0.000140078	1	Homo_sapiens|M00877_1.94d|Zoo_01|6494	KDM2B	0.0915141	1	232
RSPO2	2	0.000140086	1	Mus_musculus|M02157_1.94d|Badis09|Hbp1_2241.3=v1	HBP1	0.114344	1	180
ACVR2A	4	0.000140823	1	Mus_musculus|M00412_1.94d|Zoo_01|1305	CEBPG	0.887846	3	232
PLA2G2C	1	0.000141025	1	Mus_musculus|M01035_1.94d|Badis09|Foxa2_2830.2=v1	FOXA1;FOXA2;FOXA3;FOXB1	NA	0	82
FN1	6	0.000142778	1	Caenorhabditis_elegans|M00276_1.94d|DeMasi2011|HLH-1_L13T_rep2	MYF5;MYF6;MYOD1;MYOG	0.0972445	1	234
NUP50	1	0.000142852	1	Mus_musculus|M00640_1.94d|DREAM_contest|1972	ZFX;ZFY	0.163613	1	234
PCSK2	2	0.000143745	1	Mus_musculus|M02006_1.94d|DREAM_contest|1463	ESRRA;ESRRB;ESRRG	NA	0	69
NDUFB1	1	0.000143809	1	Mus_musculus|M00640_1.94d|DREAM_contest|1972	ZFX;ZFY	NA	0	235
GSN	1	0.000144774	1	Homo_sapiens|M01679_1.94d|Barrera2016|POU6F2_E639K_R1	POU6F2	0.970603	1	234
UCHL3	3	0.000144916	1	Mus_musculus|M00628_1.94d|Peterson2012|Gli2_v015681	GLI1;GLI2;GLI3	0.318486	2	233
C1orf112	3	0.000145231	1	Mus_musculus|M00623_1.94d|Badis09|Zfp691_0895.2=v1	ZNF691	0.962508	2	233
NAGPA	1	0.00014542	1	Mus_musculus|M02182_1.94d|Badis09|Sox1_2631.2=v2	SOX1;SOX2	0.319728	1	234
GASK1B	1	0.00014589	1	Mus_musculus|M00231_1.94d|DREAM_contest|1466	TCF12;TCF3;TCF4	NA	0	0
NAAA	1	0.000146435	1	Homo_sapiens|M01260_1.94d|Barrera2016|NKX2-8_A94T_R1	NKX2-8	0.150648	1	234
CBX6	1	0.000146492	1	Mus_musculus|M01324_1.94d|Berger08|Pknox1_2364.2	PKNOX1;PKNOX2	0.380438	1	234
GBA	1	0.000146852	1	Mus_musculus|M02182_1.94d|Badis09|Sox1_2631.2=v2	SOX1;SOX2	0.819269	1	234
MAGEA11	2	0.000147857	1	Caenorhabditis_elegans|M00693_1.94d|CEPD|7898	OVOL1	0.172315	1	65
MFNG	4	0.000147875	1	Homo_sapiens|NA|Shen2018|RUNX1	RUNX1;RUNX3	0.789956	2	233
HSD17B1	1	0.00014799	1	Acipenser_baerii|M01606_1.94d|Zoo_01|2603	HESX1	0.729032	1	234
GALNTL5	1	0.000148054	1	Homo_sapiens|M01983_1.94d|Zoo_01|2329	AR;NR3C1;NR3C2;PGR	NA	0	13
CLDND1	1	0.000148112	1	Mus_musculus|M00120_1.94d|Badis09|Tcfap2e_3713.1=v1	TFAP2D;TFAP2E	0.796432	1	234
TSEN34	1	0.000149116	1	Acyrtosiphon_pisum|M00136_1.94d|Zoo_01|428	ARID3A;ARID3B;ARID3C	0.113044	1	234
FARS2	2	0.000149401	1	Mus_musculus|M01105_1.94d|Badis09|Gata3_1024.3=v1	GATA1;GATA2;GATA3	0.521371	1	234
MBOAT7	1	0.000149912	1	Acyrtosiphon_pisum|M00136_1.94d|Zoo_01|428	ARID3A;ARID3B;ARID3C	0.138481	1	234
NPFF	1	0.000150085	1	Danio_rerio|M02268_1.94d|Zoo_01|5472	LIN54	0.958853	1	234
IVD	1	0.000150139	1	Gasterosteus_aculeatus|M02205_1.94d|Zoo_01|6485	TBX2;TBX3	0.740137	1	234
MDFIC	2	0.000150414	1	Homo_sapiens|M01287_1.94d|Barrera2016|NKX2-5_R190C_R1	NKX2-5	0.583414	2	233
PAQR5	1	0.000150603	1	Ochotona_princeps|M01737_1.94d|Zoo_01|6734	IRF9	0.534095	1	233
RDH14	1	0.00015194	1	Homo_sapiens|M00877_1.94d|Zoo_01|6494	KDM2B	0.642403	1	234
RABGGTA	1	0.000152007	1	Caenorhabditis_briggsae|M01191_1.94d|Zoo_01|2800	IRX1;IRX2;IRX3;IRX4;IRX5;IRX6	0.0914413	1	234
PSMG1	1	0.000153357	1	Mus_musculus|M00250_1.94d|Zoo_01|1363	FIGLA	0.0943071	1	234
SCGB1D4	1	0.000153506	1	Mus_musculus|M00224_1.94d|Zoo_01|127	BHLHA15;HAND2;SCX;TAL1;TAL2;TCF15;TWIST1;TWIST2	NA	0	3
C5orf49	2	0.000154168	1	Mus_musculus|M02121_1.94d|Badis09|Gmeb1_1745.2=v2	GMEB1	0.624197	2	211
CAPSL	11	0.000156034	1	Anolis_carolinensis|M02070_1.94d|Zoo_01|6523	LCOR	0.748381	1	80
CCDC8	1	0.000157255	1	Mus_musculus|M00231_1.94d|DREAM_contest|1466	TCF12;TCF3;TCF4	0.969567	1	226
USP7	2	0.000157267	1	Drosophila_melanogaster|M00904_1.94d|Zoo_01|6704	DMRT2;DMRT3;DMRTA2	0.295078	3	232
CCND1	1	0.00015733	1	Homo_sapiens|M00550_1.94d|Barrera2016|SNAI2_T234I_R1	SNAI2;SNAI3	NA	0	235
CLCA2	2	0.000157859	1	Mus_musculus|M00604_1.94d|DREAM_contest|1331	MZF1	NA	0	44
EFCAB11	1	0.000157861	1	Caenorhabditis_elegans|M00275_1.94d|DeMasi2011|HLH-1_L13R_rep2	MYF5;MYF6;MYOD1;MYOG	0.223935	1	234
MRPS5	1	0.000158177	1	Homo_sapiens|M01019_1.94d|Zoo_01|1637	FOXP1;FOXP2;FOXP3;FOXP4	0.773768	1	234
PSMC6	4	0.000159704	1	Mus_musculus|M00599_1.94d|DREAM_contest|1448	ZNF202	0.293867	4	231
SPINK9	2	0.000160143	1	Caenorhabditis_elegans|M00693_1.94d|CEPD|7898	OVOL1	0.307016	1	116
LIMS2	3	0.000160157	1	Tetraodon_nigroviridis|M01138_1.94d|Zoo_01|6837	GCM2	0.0790074	3	232
DCX	3	0.000160317	1	Tetraodon_nigroviridis|M01138_1.94d|Zoo_01|6837	GCM2	0.882997	1	152
ARHGEF37	1	0.000160795	1	Homo_sapiens|M02116_1.94d|Zoo_01|6922	GMEB1	0.341709	1	234
ARMC9	6	0.000161256	1	Homo_sapiens|M00872_1.94d|Zoo_01|3730	CXXC1;CXXC1	0.834129	3	232
KLRC1	5	0.000161366	1	Oryctolagus_cuniculus|M01736_1.94d|Zoo_01|6787	IRF5	0.312575	5	221
NFS1	1	0.000162041	1	Mus_musculus|M01854_1.94d|DREAM_contest|1984	MYB;MYBL1;MYBL2	0.285195	1	234
DPM1	1	0.000162241	1	Mus_musculus|M00254_1.94d|Zoo_01|1362	TCF12;TCF3;TCF4	0.865387	1	234
ROMO1	1	0.000162386	1	Mus_musculus|M01854_1.94d|DREAM_contest|1984	MYB;MYBL1;MYBL2	0.32695	1	234
TDP1	1	0.000162404	1	Caenorhabditis_elegans|M00275_1.94d|DeMasi2011|HLH-1_L13R_rep2	MYF5;MYF6;MYOD1;MYOG	0.259453	1	234
OPN1LW	1	0.000162532	1	Mus_musculus|M00388_1.94d|Zoo_01|2502	ATF1;CREB1;CREM	NA	0	15
SLC30A7	2	0.000162559	1	Tarsius_syrichta|M02270_1.94d|Zoo_01|6977	LIN54	0.982359	1	234
UGT1A6	2	0.000162924	1	Mus_musculus|M00405_1.94d|Zoo_01|205	MAFF;MAFG;MAFK	0.611058	1	234
OR9G4	2	0.000163697	1	Caenorhabditis_elegans|M00275_1.94d|DeMasi2011|HLH-1_L13R_rep2	MYF5;MYF6;MYOD1;MYOG	NA	0	0
SYNDIG1L	1	0.00016404	1	Homo_sapiens|M01234_1.94d|Zoo_01|2969	LHX6	NA	0	165
NFRKB	1	0.00016413	1	Mus_musculus|M01775_1.94d|DREAM_contest|1446	MECP2	0.438989	1	234
MOCS3	1	0.00016483	1	Mus_musculus|M00254_1.94d|Zoo_01|1362	TCF12;TCF3;TCF4	0.285195	1	234
JOSD2	2	0.000165018	1	Mus_musculus|M00990_1.94d|Badis09|Spdef_0905.2=v1	SPDEF	0.163613	1	234
TSPAN2	1	0.000165062	1	Homo_sapiens|M01252_1.94d|Barrera2016|HOXD13_I322L_R1	HOXA13;HOXB13;HOXC13;HOXD13	NA	0	229
C1orf210	2	0.000165114	1	Mus_musculus|M01858_1.94d|DREAM_contest|1978	MYPOP	0.0886932	1	232
TMEM260	2	0.000165428	1	Homo_sapiens|M00878_1.94d|Zoo_01|3687	KMT2A	NA	0	0
CNTNAP4	2	0.000165757	1	Homo_sapiens|M02116_1.94d|Zoo_01|6922	GMEB1	NA	0	166
EIF3J	1	0.000165933	1	Mus_musculus|M01854_1.94d|DREAM_contest|1984	MYB;MYBL1;MYBL2	0.493056	1	234
CCNC	3	0.00016624	1	Mus_musculus|M02120_1.94d|Badis09|Sp100_2947.2=v2	SP100	0.541111	3	232
TMEM147	1	0.000166445	1	Mus_musculus|M02212_1.94d|Badis09|Eomes_0921.4=v2	EOMES;TBR1;TBX21	0.388496	1	234
OR10AC1	1	0.00016711	1	Mus_musculus|M01453_1.94d|Berger08|Tgif2_3451.1	TGIF1;TGIF2;TGIF2LX;TGIF2LY	NA	0	0
PAFAH1B1	1	0.000167713	1	Caenorhabditis_elegans|M00275_1.94d|DeMasi2011|HLH-1_L13R_rep2	MYF5;MYF6;MYOD1;MYOG	0.159201	1	234
CSRP3	2	0.000167979	1	Homo_sapiens|M01265_1.94d|Barrera2016|VENTX_E101K_R1	VENTX	0.390244	1	40
SH3RF1	1	0.000168777	1	Homo_sapiens|M00559_1.94d|Barrera2016|EGR2_R359W_R1	EGR2	0.0886459	1	234
PDE4DIP	3	0.000169011	1	Caenorhabditis_elegans|M00276_1.94d|DeMasi2011|HLH-1_L13T_rep2	MYF5;MYF6;MYOD1;MYOG	0.822302	2	233
CLINT1	1	0.000170176	1	Mus_musculus|M01417_1.94d|Berger08|Mrg2_2302.1	MEIS1;MEIS2;MEIS3;PKNOX1;PKNOX2	0.80783	1	234
RABAC1	1	0.000170224	1	Caenorhabditis_elegans|M00912_1.94d|CEPD|10140	DMRTA2	0.0943071	1	234
WDR26	1	0.000170282	1	Mus_musculus|M01028_1.94d|Zoo_01|7670	FOXJ2;FOXJ3	0.663665	1	234
IPO13	1	0.000170294	1	Homo_sapiens|M01298_1.94d|Zoo_01|2337	ANHX	0.32695	1	234
APEH	1	0.000170378	1	Cavia_porcellus|M00893_1.94d|Zoo_01|6774	DMRTC2	0.830746	1	234
ZNF782	1	0.000170515	1	Homo_sapiens|M01256_1.94d|Barrera2016|HOXD13_R306W_R2	HOXA13;HOXB13;HOXC13;HOXD13	0.100255	1	234
PHLDB3	1	0.000170752	1	Homo_sapiens|M01298_1.94d|Zoo_01|2337	ANHX	0.483804	1	234
TMEM254	4	0.000171082	1	Mus_musculus|M02120_1.94d|Badis09|Sp100_2947.2=v2	SP100	NA	0	0
TRMT61B	1	0.000173138	1	Tupaia_belangeri|M00959_1.94d|Zoo_01|6973	E2F2	0.319728	1	234
CYBRD1	2	0.000174208	1	Homo_sapiens|M01252_1.94d|Barrera2016|HOXD13_I322L_R1	HOXA13;HOXB13;HOXC13;HOXD13	0.945867	2	233
ZNF467	1	0.00017423	1	Danio_rerio|M02268_1.94d|Zoo_01|5472	LIN54	0.483804	1	234
PMVK	3	0.000175186	1	Mus_musculus|M00608_1.94d|DREAM_contest|1435	ZBTB1	0.695267	2	233
RAB36	2	0.000175226	1	Homo_sapiens|M01278_1.94d|Zoo_01|2026	ZHX1	0.84989	2	225
CFAP69	1	0.000175711	1	Homo_sapiens|M01260_1.94d|Barrera2016|NKX2-8_A94T_R1	NKX2-8	NA	0	0
PNPLA1	3	0.000176155	1	Mus_musculus|M01858_1.94d|DREAM_contest|1978	MYPOP	NA	0	147
ATP2B1	2	0.000176965	1	Mus_musculus|M00406_1.94d|Zoo_01|2537	CEBPA;CEBPB;CEBPD;CEBPE	0.193429	2	233
TTC31	2	0.000177305	1	Xenopus_laevis|M01767_1.94d|Zoo_01|6723	NAIF1	0.590606	2	233
NAP1L2	1	0.000177312	1	Mus_musculus|M02009_1.94d|DREAM_contest|1412	RORA;RORB;RORC	0.475167	1	227
CCDC142	2	0.000177605	1	Xenopus_laevis|M01767_1.94d|Zoo_01|6723	NAIF1	0.979166	2	233
REST	3	0.000177941	1	Mus_musculus|M00638_1.94d|Badis09|Zbtb3_1048.2=v1	ZBTB3	0.142203	2	233
TNS1	1	0.000178355	1	Homo_sapiens|M01656_1.94d|Barrera2016|PAX7_REF_R1	PAX7	NA	0	235
CRY2	3	0.000178544	1	Caenorhabditis_elegans|M00858_1.94d|Zoo_01|6233	YBX1;YBX2;YBX3	0.726388	2	233
SNAP25	3	0.000179071	1	Homo_sapiens|NA|Shen2018|RUNX1	RUNX1;RUNX3	0.184491	2	232
EID2	1	0.000179709	1	Tursiops_truncatus|M00902_1.94d|Zoo_01|6838	DMRTC2	0.830746	1	234
TUBB4A	3	0.000179736	1	Homo_sapiens|M00583_1.94d|Barrera2016|ZNF655_S393L_R2	ZNF655	NA	0	0
COX5B	1	0.000179743	1	Mus_musculus|M01452_1.94d|DREAM_contest|1441	NKX2-1;NKX2-2;NKX2-4;NKX2-8	0.334277	1	234
BMP8A	1	0.000180233	1	Homo_sapiens|M00880_1.94d|Zoo_01|7371	TET1	0.502402	1	234
B4GALNT1	2	0.000180527	1	Homo_sapiens|M00547_1.94d|Barrera2016|ZNF200_S265Y_R1	ZNF200	0.0859197	1	234
YPEL4	1	0.000180598	1	Homo_sapiens|M00897_1.94d|Zoo_01|6843	DMRT3;DMRTA2	0.177401	1	234
RASSF7	2	0.000180923	1	Mus_musculus|M02149_1.94d|Badis09|Smad3_3805.1=v1	SMAD3	0.642403	1	234
ATP8B3	4	0.000181362	1	Xenopus_tropicalis|M01751_1.94d|Zoo_01|5848	NAIF1	0.34984	2	233
OVOL2	4	0.000182342	1	Mus_musculus|M01107_1.94d|DREAM_contest|572	GATA1;GATA2;GATA3;GATA4;GATA5;GATA6	NA	0	118
ICA1	2	0.000182621	1	Homo_sapiens|M01983_1.94d|Zoo_01|2329	AR;NR3C1;NR3C2;PGR	0.900287	1	234
C14orf119	1	0.000183542	1	Mus_musculus|M00417_1.94d|Zoo_01|1293	NFIL3	0.830746	1	234
H1-4	1	0.000184321	1	Homo_sapiens|M00872_1.94d|Zoo_01|3730	CXXC1;CXXC1	NA	0	0
ACIN1	1	0.000184687	1	Mus_musculus|M00417_1.94d|Zoo_01|1293	NFIL3	0.341709	1	234
PUS7L	2	0.000184716	1	Mus_musculus|M00271_1.94d|Zoo_01|855	MAX	0.947112	1	234
TXLNB	2	0.000184869	1	Bombyx_mori|M02022_1.94d|Zoo_01|1006	NR2F1;NR2F2	0.253277	1	234
MED7	4	0.000185618	1	Drosophila_melanogaster|M00643_1.94d|BusserPNAS2012|Lmd	GLIS3	0.447756	1	234
GJB3	4	0.000185775	1	Mus_musculus|M02004_1.94d|Badis09|Esrra_2190.2=v2	ESRRA;ESRRB;ESRRG	0.305628	3	203
SPG21	2	0.000186266	1	Mus_musculus|M01452_1.94d|DREAM_contest|1441	NKX2-1;NKX2-2;NKX2-4;NKX2-8	0.113044	1	234
CCDC148	1	0.000186439	1	Mus_musculus|M00983_1.94d|Wei10|Gabpa	ETV2;GABPA	0.448864	1	230
IQCE	1	0.000186676	1	Mus_musculus|M00233_1.94d|Badis09|Tcfe2a_3865.1=v2	TCF12;TCF3;TCF4	0.103339	1	234
SLC13A4	1	0.000187171	1	Homo_sapiens|NA|Shen2018|RUNX1	RUNX1;RUNX3	0.982359	1	234
OR4B1	2	0.000188069	1	Mus_musculus|M00406_1.94d|Zoo_01|2537	CEBPA;CEBPB;CEBPD;CEBPE	NA	0	3
RBBP7	2	0.00018807	1	Mus_musculus|M01734_1.94d|Badis09|Irf5_3874.1=v2	IRF5	0.580409	1	234
GSDMB	3	0.000188159	1	Homo_sapiens|M01252_1.94d|Barrera2016|HOXD13_I322L_R1	HOXA13;HOXB13;HOXC13;HOXD13	0.838593	2	233
NEPRO	8	0.000188987	1	Mus_musculus|M00990_1.94d|Badis09|Spdef_0905.2=v1	SPDEF	NA	0	0
RXRB	1	0.00018908	1	Mus_musculus|M00452_1.94d|DREAM_contest|1445	NFIL3	0.116435	1	234
PRAF2	1	0.000189323	1	Homo_sapiens|NA|Shen2018|MAX	MAX	0.312611	1	234
TCIRG1	2	0.000189362	1	Danio_rerio|M01966_1.94d|Zoo_01|5956	MYRF	0.0859197	1	234
SLC39A7	1	0.000189584	1	Mus_musculus|M00452_1.94d|DREAM_contest|1445	NFIL3	0.32695	1	234
SPART	1	0.000190453	1	Acipenser_baerii|M01606_1.94d|Zoo_01|2603	HESX1	NA	0	0
SPCS1	1	0.000190555	1	Mus_musculus|M01315_1.94d|Berger08|Hoxc11_3718.2	HOXA10;HOXA11;HOXC11;HOXD11;HOXD12	0.511841	1	234
MBNL2	5	0.000191481	1	Mus_musculus|M01384_1.94d|Berger08|Irx5_2385.1	IRX1;IRX2;IRX3;IRX4;IRX5;IRX6	0.442626	2	233
PSMB11	1	0.000191554	1	Mus_musculus|M02005_1.94d|DREAM_contest|1414	NR5A1;NR5A2	NA	0	42
EEA1	1	0.000191631	1	Mus_musculus|M00640_1.94d|DREAM_contest|1972	ZFX;ZFY	0.674399	1	234
IKZF2	6	0.000192049	1	Mus_musculus|M01857_1.94d|Zoo_01|5770	TERF2	0.376347	3	232
AGA	2	0.00019225	1	Mus_musculus|M01337_1.94d|Berger08|Gsc_2327.3	GSC;GSC2	0.0335266	2	233
SYNGAP1	1	0.000192515	1	Mus_musculus|M01039_1.94d|DREAM_contest|1424	FOXC1;FOXC2;FOXD3;FOXL1;FOXS1	0.364634	1	234
CLTCL1	1	0.00019257	1	Oryza_sativa|M00176_1.94d|Zoo_01|7822	HMGA2	0.652999	1	234
KRT85	5	0.000193353	1	Oryctolagus_cuniculus|M01736_1.94d|Zoo_01|6787	IRF5	0.459149	3	125
CBLB	1	0.000193483	1	Mus_musculus|M01402_1.94d|Berger08|Hoxa13_3126.1	HOXA13;HOXB13;HOXC13	0.511841	1	234
SLC45A4	2	0.000194788	1	Homo_sapiens|M00872_1.94d|Zoo_01|3730	CXXC1;CXXC1	0.513845	2	233
SELENOV	1	0.00019502	1	Meleagris_gallopavo|M02091_1.94d|Zoo_01|5293	NFATC1;NFATC2;NFATC4	NA	0	0
CCDC28B	1	0.000195701	1	Mus_musculus|M01311_1.94d|Berger08|Irx2_0900.3	IRX2;IRX5	NA	0	235
AKTIP	1	0.000195711	1	Mus_musculus|M01361_1.94d|Berger08|Barhl1_2590.2	BARHL1;BARHL2	0.611058	1	234
HACE1	1	0.000195764	1	Homo_sapiens|M00581_1.94d|Barrera2016|ZNF655_E327G_R2	ZNF655	0.212906	1	234
MOG	2	0.000195933	1	Xenopus_tropicalis|M02063_1.94d|Zoo_01|5729	PAX2;PAX5;PAX8	NA	0	46
CD68	4	0.000195987	1	Mus_musculus|M00405_1.94d|Zoo_01|205	MAFF;MAFG;MAFK	0.979166	2	233
KPNA5	1	0.000197423	1	Caenorhabditis_elegans|M00697_1.94d|CEPD|8648	OSR1;OSR2	0.611058	1	234
IFITM5	1	0.000197476	1	Homo_sapiens|NA|Shen2018|ELK1	ELK1	0.119811	1	156
RASSF5	1	0.000197535	1	Oryctolagus_cuniculus|M01736_1.94d|Zoo_01|6787	IRF5	0.109732	1	234
GPX6	1	0.000197939	1	Arabidopsis_thaliana|NA|MartinZhao2019|TBP	TBP;TBPL2	NA	0	11
WDR54	2	0.000198031	1	Mus_musculus|M02163_1.94d|Badis09|Sox17_2837.2=v1	SOX17	0.172827	2	233
CLDN4	1	0.000198809	1	Mus_musculus|M02100_1.94d|Badis09|Rfxdc2_3516.1=v1	RFX5;RFX7	0.511841	1	234
GLYATL1B	2	0.000199039	1	Monodelphis_domestica|M00899_1.94d|Zoo_01|6762	DMRTC2	NA	0	0
FAM216A	1	0.000199284	1	Mus_musculus|M01361_1.94d|Berger08|Barhl1_2590.2	BARHL1;BARHL2	NA	0	0
RBMS2	1	0.000199625	1	Mus_musculus|M00630_1.94d|Badis09|Zbtb12_2932.2=v1	ZBTB12	0.621431	1	234
C11orf97	1	0.000201072	1	Homo_sapiens|M00879_1.94d|Zoo_01|3723	DNMT1	NA	0	0
ADAD1	9	0.000202423	1	Mus_musculus|M02157_1.94d|Badis09|Hbp1_2241.3=v1	HBP1	0.727273	1	32
ITCH	1	0.00020269	1	Drosophila_melanogaster|M01481_1.94d|BusserDevelopment2012|Abd-B	HOXC11	0.241234	1	234
SOGA1	1	0.000202968	1	Caenorhabditis_elegans|M01570_1.94d|Zoo_01|2588	EVX1;EVX2	NA	0	0
DRD2	2	0.000203637	1	Caenorhabditis_elegans|M00275_1.94d|DeMasi2011|HLH-1_L13R_rep2	MYF5;MYF6;MYOD1;MYOG	NA	0	84
FOXD1	1	0.000204039	1	Meleagris_gallopavo|M02091_1.94d|Zoo_01|5293	NFATC1;NFATC2;NFATC4	0.191774	1	137
LRFN5	1	0.00020423	1	Pongo_pygmaeus|M00171_1.94d|Zoo_01|6712	HMGA1;HMGA2	NA	0	117
ZNF17	2	0.000204469	1	Mus_musculus|M00587_1.94d|Badis09|Plagl1_0972.2=v1	PLAGL1	0.540702	1	234
KRTAP10-6	1	0.000204598	1	Homo_sapiens|M00568_1.94d|Barrera2016|GFI1_REF_R1	GFI1;GFI1B	NA	0	18
CARTPT	3	0.000204861	1	Mus_musculus|M00620_1.94d|Badis09|Hic1_2816.2=v1	HIC2	NA	0	18
POC5	5	0.000205	1	Mus_musculus|M00608_1.94d|DREAM_contest|1435	ZBTB1	0.834091	5	230
CADPS2	1	0.000205356	1	Homo_sapiens|M00894_1.94d|Zoo_01|6491	DMRT3;DMRTA2	0.0381979	3	232
CPED1	4	0.00020545	1	Drosophila_melanogaster|M00643_1.94d|BusserPNAS2012|Lmd	GLIS3	NA	0	0
VSTM1	2	0.000205537	1	Homo_sapiens|M00575_1.94d|Barrera2016|WT1_R366C_R1	WT1	NA	0	132
CLTA	2	0.00020587	1	Homo_sapiens|M00894_1.94d|Zoo_01|6491	DMRT3;DMRTA2	0.838593	2	233
OTULIN	2	0.000205945	1	Homo_sapiens|M00872_1.94d|Zoo_01|3730	CXXC1;CXXC1	NA	0	0
AFAP1L2	1	0.00020602	1	Homo_sapiens|M00898_1.94d|Zoo_01|6677	DMRT2;DMRTA2	0.0914413	1	234
VPS28	1	0.000206186	1	Homo_sapiens|NA|Shen2018|E2F4	E2F4;E2F5	0.116435	1	234
TAP2	1	0.000206353	1	Mus_musculus|M01437_1.94d|Berger08|Hmx2_3424.3	HMX1;HMX2;HMX3	0.278603	1	234
NINL	1	0.000207165	1	Caenorhabditis_elegans|M02107_1.94d|CEPD|8874	RFX1;RFX2;RFX3;RFX4;RFX6	0.0859197	1	234
MIS18BP1	1	0.000208123	1	Tetraodon_nigroviridis|M02103_1.94d|Zoo_01|6836	RFX1	NA	0	235
ABCB7	1	0.000208371	1	Mus_musculus|M00616_1.94d|DREAM_contest|665	KLF1;KLF12;KLF2;KLF3;KLF4;KLF5;KLF6;KLF7;KLF8	0.611058	1	234
C2orf49	1	0.000208531	1	Homo_sapiens|NA|Shen2018|ETS1	ETS1;ETS2	0.100255	1	234
ZNF134	1	0.000208623	1	Homo_sapiens|M01967_1.94d|Zoo_01|6974	MYRF	0.0943071	1	234
OR2A25	1	0.000208766	1	Danio_rerio|M02268_1.94d|Zoo_01|5472	LIN54	NA	0	32
DNAJC13	2	0.000208915	1	Gallus_gallus|M02269_1.94d|Zoo_01|5851	LIN54	0.0886459	1	234
SPRY3	4	0.000209327	1	Homo_sapiens|NA|Shen2018|E2F4	E2F4;E2F5	NA	0	6
NAALADL2	2	0.000209435	1	Acipenser_baerii|M01606_1.94d|Zoo_01|2603	HESX1	0.745843	2	229
EXO1	4	0.000209593	1	Mus_musculus|M02225_1.94d|Badis09|Tbp_pr781.1=v2	TBP;TBPL2	0.921699	3	232
CORO6	1	0.000209668	1	Mus_musculus|M01334_1.94d|Berger08|Tcf2_0913.2	HNF1A;HNF1B	0.796432	1	234
INPP5J	1	0.000210026	1	Mus_musculus|M00591_1.94d|DREAM_contest|598	ZNF263	0.524404	1	233
SLFNL1	1	0.000210191	1	Mus_musculus|M00394_1.94d|Zoo_01|1351	ATF3;JDP2	0.947112	1	234
STAT6	1	0.000210326	1	Homo_sapiens|M01265_1.94d|Barrera2016|VENTX_E101K_R1	VENTX	0.116435	1	234
TMEM87B	1	0.000210356	1	Mus_musculus|M01858_1.94d|DREAM_contest|1978	MYPOP	0.109732	1	234
TNFSF18	2	0.000210819	1	Homo_sapiens|NA|Shen2018|RUNX1	RUNX1;RUNX3	0.930452	2	209
ITM2C	1	0.000210842	1	Mus_musculus|M00169_1.94d|DREAM_contest|1406	HMGA1;HMGA2	0.6852	1	234
GIGYF2	1	0.000211608	1	Homo_sapiens|M01983_1.94d|Zoo_01|2329	AR;NR3C1;NR3C2;PGR	0.3056	1	234
GRIN2C	1	0.000212821	1	Homo_sapiens|M01988_1.94d|Barrera2016|NR2E3_R76W_R1	NR2E3	0.236287	1	233
HM13	3	0.000212887	1	Homo_sapiens|M00879_1.94d|Zoo_01|3723	DNMT1	0.152237	3	232
AHSA1	3	0.000212908	1	Mus_musculus|M01033_1.94d|Zoo_01|7250	FOXJ3	0.334277	1	234
TBXA2R	1	0.000214662	1	Mus_musculus|M01339_1.94d|Berger08|Six6_2267.4	SIX3;SIX6	0.621431	1	234
CYP4F2	1	0.000215022	1	Mus_musculus|M01443_1.94d|Berger08|Six1_0935.2	SIX1;SIX2;SIX3;SIX4;SIX5;SIX6	NA	0	235
DSC2	1	0.000215625	1	Mus_musculus|M00406_1.94d|Zoo_01|2537	CEBPA;CEBPB;CEBPD;CEBPE	0.0914413	1	234
PRDM15	1	0.000215923	1	Caenorhabditis_elegans|M02066_1.94d|CEPD|10189	PAX2;PAX5	0.642403	1	234
ZAP70	1	0.000217037	1	Mus_musculus|M01403_1.94d|Berger08|Hoxa11_2218.1	HOXA11;HOXC11;HOXD11	0.285195	1	234
IL2	2	0.000217498	1	Homo_sapiens|M00872_1.94d|Zoo_01|3730	CXXC1;CXXC1	0.966841	1	124
TYW5	1	0.000217802	1	Homo_sapiens|M01680_1.94d|Barrera2016|POU6F2_REF_R1	POU6F2	0.540702	1	234
LRRC52	1	0.000218075	1	Homo_sapiens|M00568_1.94d|Barrera2016|GFI1_REF_R1	GFI1;GFI1B	NA	0	84
CTSG	1	0.00021831	1	Homo_sapiens|M00566_1.94d|Barrera2016|GFI1_L400F_R1	GFI1;GFI1B	0.188535	1	190
HTR1E	3	0.000218477	1	Mus_musculus|M02120_1.94d|Badis09|Sp100_2947.2=v2	SP100	NA	0	9
RGS6	1	0.000219079	1	Mus_musculus|M02182_1.94d|Badis09|Sox1_2631.2=v2	SOX1;SOX2	NA	0	219
MDH2	1	0.000219459	1	Mus_musculus|M01996_1.94d|Zoo_01|1396	RXRA;RXRB;RXRG	0.265732	1	234
STYXL1	1	0.000219464	1	Mus_musculus|M01996_1.94d|Zoo_01|1396	RXRA;RXRB;RXRG	0.3056	1	234
ZNF670	1	0.000219796	1	Caenorhabditis_elegans|M00701_1.94d|CEPD|7901	EGR1;EGR2;EGR3;EGR4	0.272115	1	234
TAF1A	2	0.000219813	1	Mus_musculus|M01361_1.94d|Berger08|Barhl1_2590.2	BARHL1;BARHL2	0.687564	2	233
MAIP1	1	0.00022019	1	Homo_sapiens|M01680_1.94d|Barrera2016|POU6F2_REF_R1	POU6F2	NA	0	0
CFHR1	2	0.000220265	1	Mus_musculus|M02182_1.94d|Badis09|Sox1_2631.2=v2	SOX1;SOX2	0.18637	2	233
GANC	2	0.000220298	1	Homo_sapiens|M01287_1.94d|Barrera2016|NKX2-5_R190C_R1	NKX2-5	0.103339	1	234
FLRT2	1	0.000220664	1	Mus_musculus|M00401_1.94d|Zoo_01|1586	CEBPA;CEBPB;CEBPD;CEBPE	0.17473	1	230
SMAGP	1	0.000220741	1	Mus_musculus|M00169_1.94d|DREAM_contest|1406	HMGA1;HMGA2	0.235366	1	234
GPBAR1	3	0.000221477	1	Bombyx_mori|M02022_1.94d|Zoo_01|1006	NR2F1;NR2F2	0.366228	2	233
THRAP3	2	0.000221786	1	Mus_musculus|M02001_1.94d|DREAM_contest|661	NR2E1	0.830746	1	234
CYP4X1	1	0.000222197	1	Caenorhabditis_elegans|M00858_1.94d|Zoo_01|6233	YBX1;YBX2;YBX3	0.241234	1	234
PLA2G4E	1	0.000222227	1	Homo_sapiens|NA|Shen2018|RUNX1	RUNX1;RUNX3	0.175551	1	155
KRT33B	2	0.000222863	1	Homo_sapiens|M01986_1.94d|Barrera2016|NR2E3_G56R_R1	NR2E3	0.666667	1	2
CSH1	1	0.000223315	1	Mus_musculus|M01730_1.94d|Badis09|Irf3_3985.1=v2	IRF3	NA	0	12
ZNF563	1	0.000223981	1	Microcebus_murinus|M00139_1.94d|Zoo_01|6517	ARID3A;ARID3B;ARID3C	0.438989	1	234
MMD	1	0.000224145	1	Homo_sapiens|NA|Shen2018|ETS1	ETS1;ETS2	0.600762	1	234
RUNX2	3	0.00022482	1	Drosophila_melanogaster|M01485_1.94d|Zoo_01|1842	EMX1;EMX2	0.618272	2	232
KIAA2013	1	0.000224955	1	Mus_musculus|M00397_1.94d|Badis09|Jundm2_0911.3=v1	ATF3;JDP2	0.202275	1	234
FXYD6-FXYD2	1	0.00022498	1	Danio_rerio|M01715_1.94d|Zoo_01|6339	HSF2	0.871377	2	233
INAVA	1	0.000225631	1	Homo_sapiens|M01982_1.94d|Zoo_01|2757	NR2E1	NA	0	0
USP39	1	0.000227371	1	Homo_sapiens|M02089_1.94d|Zoo_01|7328	NFATC2	0.272115	1	234
NTSR1	2	0.000227604	1	Homo_sapiens|M01021_1.94d|Nakagawa2013|FOXN2	FOXN2;FOXN2;FOXN3;FOXN3	0.0965659	1	196
OR5K2	1	0.00022776	1	Homo_sapiens|M01656_1.94d|Barrera2016|PAX7_REF_R1	PAX7	NA	0	173
SIM1	1	0.0002279	1	Mus_musculus|M00638_1.94d|Badis09|Zbtb3_1048.2=v1	ZBTB3	NA	0	145
IMMP2L	4	0.00022792	1	Mus_musculus|M02176_1.94d|Badis09|Sox21_3417.1=v2	SOX1;SOX14;SOX2;SOX21	0.442626	2	233
CAND1	1	0.000228179	1	Homo_sapiens|M01252_1.94d|Barrera2016|HOXD13_I322L_R1	HOXA13;HOXB13;HOXC13;HOXD13	0.253277	1	234
TMEM150A	1	0.000228248	1	Caenorhabditis_elegans|M00697_1.94d|CEPD|8648	OSR1;OSR2	0.341709	1	234
SMIM32	1	0.000228273	1	Mus_musculus|M00630_1.94d|Badis09|Zbtb12_2932.2=v1	ZBTB12	NA	0	0
TNFAIP8L3	1	0.000228752	1	Homo_sapiens|M01287_1.94d|Barrera2016|NKX2-5_R190C_R1	NKX2-5	0.994069	1	232
TSPAN5	2	0.000228823	1	Mus_musculus|M02162_1.94d|Badis09|Tcf7l2_3461.1=v1	LEF1;TCF7;TCF7L1;TCF7L2	0.448858	2	233
ZNF282	2	0.000230041	1	Mus_musculus|M01306_1.94d|Berger08|Hoxa10_2318.1	HOXA10;HOXA9;HOXB9;HOXC10;HOXC9;HOXD10;HOXD9	0.293809	2	233
SLC30A4	2	0.000230658	1	Mus_musculus|M01135_1.94d|Badis09|Gcm1_3732.1=v1	GCM1	0.0928722	2	231
FAM13B	1	0.000230722	1	Drosophila_melanogaster|M01481_1.94d|BusserDevelopment2012|Abd-B	HOXC11	0.819269	1	234
OSMR	2	0.000230769	1	Mus_musculus|M00639_1.94d|DREAM_contest|586	KLF12;KLF3;KLF6;KLF7;KLF8	0.97638	1	233
CCDC68	1	0.000231436	1	Mus_musculus|M00992_1.94d|Wei10|Elk4	ELK4	NA	0	235
USE1	3	0.000231498	1	Mus_musculus|M00238_1.94d|Zoo_01|1368	HES1;HES2;HES3;HES4;HEY2	0.136612	2	233
SEL1L	1	0.000232286	1	Mus_musculus|M02168_1.94d|Badis09|Sox5_3459.1=v1	SOX13;SOX5;SOX6	0.830746	1	234
KIRREL2	2	0.000232918	1	Mus_musculus|M00597_1.94d|Peterson2012|Gli1_v016060	GLI1;GLI2;GLI3	NA	0	123
CASC4	3	0.000233436	1	Meleagris_gallopavo|M01024_1.94d|Zoo_01|7676	FOXM1	0.480753	2	233
BMPER	2	0.000234133	1	Drosophila_melanogaster|M01481_1.94d|BusserDevelopment2012|Abd-B	HOXC11	0.255577	1	226
OR51B6	1	0.000236211	1	Homo_sapiens|M01967_1.94d|Zoo_01|6974	MYRF	NA	0	27
SLC1A2	3	0.000236439	1	Caenorhabditis_elegans|M01772_1.94d|CEPD|10570	SRF	0.590606	2	233
OOSP2	5	0.000237006	1	Mus_musculus|M00979_1.94d|Wei10|Gm5454	ELK1;ELK3;ELK4;ERG;ETS1;ETS2;ETV1;ETV4;ETV5;FEV;FLI1;GABPA	NA	0	0
OR1B1	1	0.000237538	1	Homo_sapiens|M00877_1.94d|Zoo_01|6494	KDM2B	NA	0	41
IKBKG	2	0.000238345	1	Tarsius_syrichta|M02270_1.94d|Zoo_01|6977	LIN54	0.284307	2	233
KLHDC7A	2	0.000238484	1	Mus_musculus|M00984_1.94d|Wei10|Elk1	ELK1;ELK3;ELK4;ERF;ERG;ETS1;ETS2;ETV1;ETV3;ETV3L;ETV4;ETV5;FEV;FLI1;GABPA	0.746903	2	230
HEATR4	3	0.000239857	1	Danio_rerio|M01211_1.94d|Zoo_01|2402	HOXA13;HOXB13;HOXC13;HOXD13	0.757967	2	233
IQGAP1	1	0.000240081	1	Mus_musculus|M01735_1.94d|DREAM_contest|601	IRF1;IRF2	0.298693	1	234
LPCAT2	1	0.000240183	1	Homo_sapiens|M01230_1.94d|Barrera2016|PBX4_REF_R2	PBX1;PBX2;PBX3;PBX4	NA	0	235
CDKL4	3	0.000240298	1	Homo_sapiens|NA|MartinZhao2019|MITF	MITF;TFE3;TFEB	0.140602	1	200
COL6A6	3	0.000240455	1	Homo_sapiens|M00559_1.94d|Barrera2016|EGR2_R359W_R1	EGR2	0.432207	3	217
OR13C2	3	0.000241505	1	Homo_sapiens|M01265_1.94d|Barrera2016|VENTX_E101K_R1	VENTX	NA	0	22
ADNP	1	0.00024235	1	Mus_musculus|M00608_1.94d|DREAM_contest|1435	ZBTB1	0.706995	1	234
OR2F1	1	0.000243706	1	Homo_sapiens|M01988_1.94d|Barrera2016|NR2E3_R76W_R1	NR2E3	NA	0	45
FBXO27	1	0.000245209	1	Mus_musculus|M02166_1.94d|Badis09|Sox30_2781.2=v2	SOX30	0.493056	1	234
ARSH	1	0.000246617	1	Homo_sapiens|M01679_1.94d|Barrera2016|POU6F2_E639K_R1	POU6F2	NA	0	30
ZNF43	8	0.00024664	1	Mus_musculus|M01384_1.94d|Berger08|Irx5_2385.1	IRX1;IRX2;IRX3;IRX4;IRX5;IRX6	0.513139	6	229
ZNF708	7	0.000246756	1	Homo_sapiens|M00898_1.94d|Zoo_01|6677	DMRT2;DMRTA2	0.270448	2	233
LRGUK	4	0.000247058	1	Mus_musculus|M01105_1.94d|Badis09|Gata3_1024.3=v1	GATA1;GATA2;GATA3	0.0708665	4	231
DNAJC24	3	0.000247192	1	Mus_musculus|M00384_1.94d|DREAM_contest|1394	XBP1	0.740137	1	234
DCDC1	3	0.000247456	1	Mus_musculus|M00384_1.94d|DREAM_contest|1394	XBP1	NA	0	108
PUF60	2	0.000247766	1	Homo_sapiens|M01656_1.94d|Barrera2016|PAX7_REF_R1	PAX7	0.177401	1	234
KLRF2	1	0.000247812	1	Mus_musculus|M01366_1.94d|Berger08|Nkx2-2_2823.1	NKX2-1;NKX2-2;NKX2-4	NA	0	69
HYLS1	3	0.000247977	1	Mus_musculus|M00587_1.94d|Badis09|Plagl1_0972.2=v1	PLAGL1	0.634585	2	233
TUSC2	1	0.000248152	1	Mus_musculus|M00383_1.94d|Badis09|Mafk_3106.2=v2	MAFF;MAFG;MAFK	NA	0	235
KCNH8	1	0.000249497	1	Homo_sapiens|M00877_1.94d|Zoo_01|6494	KDM2B	0.092738	1	203
ADORA2B	1	0.000249662	1	Mus_musculus|M02209_1.94d|DREAM_contest|1422	TBX4;TBX5	0.135127	1	232
TSHZ3	1	0.000249835	1	Mus_musculus|M01034_1.94d|Badis09|Foxj1_3125.2=v1	FOXJ1	0.696066	1	234
DMRT2	4	0.000249866	1	Mus_musculus|M02157_1.94d|Badis09|Hbp1_2241.3=v1	HBP1	NA	0	86
RPSAP58	3	0.000249913	1	Mus_musculus|M00117_1.94d|Badis09|Tcfap2a_2337.3=v2	TFAP2A;TFAP2B;TFAP2C;TFAP2D;TFAP2E	0.40545	3	230
C1orf87	2	0.000250014	1	Mus_musculus|M01858_1.94d|DREAM_contest|1978	MYPOP	0.521126	1	53
FKBP6	2	0.000251148	1	Homo_sapiens|M00583_1.94d|Barrera2016|ZNF655_S393L_R2	ZNF655	0.17792	1	134
MAGEB16	3	0.000251259	1	Mus_musculus|M01857_1.94d|Zoo_01|5770	TERF2	0.350915	1	51
ZNF280B	1	0.000251377	1	Drosophila_melanogaster|M01481_1.94d|BusserDevelopment2012|Abd-B	HOXC11	NA	0	211
KPTN	1	0.000251498	1	Mus_musculus|M01775_1.94d|DREAM_contest|1446	MECP2	0.177401	1	234
CABS1	1	0.000251787	1	Mus_musculus|M00418_1.94d|DREAM_contest|1409	DBP;HLF;TEF	NA	0	14
TM2D1	1	0.000252561	1	Gasterosteus_aculeatus|M02205_1.94d|Zoo_01|6485	TBX2;TBX3	NA	0	235
CYBC1	1	0.000252877	1	Xenopus_tropicalis|M00903_1.94d|Zoo_01|6876	DMRT2;DMRT3;DMRTA2	NA	0	0
TRIM31	1	0.000253725	1	Homo_sapiens|NA|MartinZhao2019|TFAP2A	TFAP2A;TFAP2B;TFAP2C;TFAP2D	NA	0	235
RFPL4AL1	6	0.000254135	1	Mus_musculus|M01730_1.94d|Badis09|Irf3_3985.1=v2	IRF3	NA	0	0
DHRS2	7	0.000255018	1	Mus_musculus|M00118_1.94d|Badis09|Tcfap2b_3988.1=v2	TFAP2A;TFAP2B;TFAP2C;TFAP2D;TFAP2E	0.521757	7	228
LONP1	2	0.000255111	1	Mus_musculus|M00393_1.94d|DREAM_contest|1967	ATF3;JDP2	0.172712	1	234
LRRIQ4	3	0.000255426	1	Mus_musculus|M00614_1.94d|Berger06|Zif268	EGR1;EGR4	0.100238	1	195
IKZF4	2	0.000256	1	Homo_sapiens|M01230_1.94d|Barrera2016|PBX4_REF_R2	PBX1;PBX2;PBX3;PBX4	0.328727	2	233
RIF1	1	0.00025653	1	Homo_sapiens|M01252_1.94d|Barrera2016|HOXD13_I322L_R1	HOXA13;HOXB13;HOXC13;HOXD13	NA	0	235
OTUD6B	1	0.000257455	1	Homo_sapiens|M01260_1.94d|Barrera2016|NKX2-8_A94T_R1	NKX2-8	0.456622	1	234
GBP2	1	0.000257972	1	Mus_musculus|M01347_1.94d|Badis09|Nkx3-1_2923.2=v2	NKX3-1	0.84226	1	234
ZNF682	4	0.000258918	1	Mus_musculus|M00605_1.94d|DREAM_contest|1332	MZF1	0.377415	2	233
TRIM50	2	0.000259382	1	Danio_rerio|M01676_1.94d|Zoo_01|6777	POU2F1;POU2F2;POU2F3;POU3F1;POU3F2;POU3F3;POU3F4;POU5F1	0.747106	2	215
NIPAL1	1	0.0002597	1	Caenorhabditis_elegans|M00693_1.94d|CEPD|7898	OVOL1	0.121203	1	227
CAMK4	2	0.000260224	1	Caenorhabditis_elegans|M01059_1.94d|Zoo_01|6237	FOXO1;FOXO3	0.461426	2	223
ADGRL2	4	0.000261227	1	Mus_musculus|M00984_1.94d|Wei10|Elk1	ELK1;ELK3;ELK4;ERF;ERG;ETS1;ETS2;ETV1;ETV3;ETV3L;ETV4;ETV5;FEV;FLI1;GABPA	NA	0	0
NAT10	1	0.000261413	1	Mus_musculus|M01855_1.94d|Badis09|Myb_1047.3=v1	MYB;MYBL1;MYBL2	0.177401	1	234
GPR33	1	0.000262031	1	Taeniopygia_guttata|M01137_1.94d|Zoo_01|6736	GCM1;GCM2	NA	0	58
C1orf226	2	0.000262101	1	Mus_musculus|M02210_1.94d|DREAM_contest|2000	TBX3	0.436444	2	233
CALCA	3	0.0002624	1	Anolis_carolinensis|M02095_1.94d|Zoo_01|6764	RFX1	0.177927	1	215
P2RX7	3	0.000262683	1	Mus_musculus|M00118_1.94d|Badis09|Tcfap2b_3988.1=v2	TFAP2A;TFAP2B;TFAP2C;TFAP2D;TFAP2E	0.955694	3	232
HOOK2	1	0.000262686	1	Mus_musculus|M01106_1.94d|Badis09|Gata5_3768.1=v1	GATA1;GATA2;GATA3;GATA4;GATA5;GATA6	0.396657	1	234
ZNF569	2	0.000262928	1	Mus_musculus|M00395_1.94d|Zoo_01|1192	ATF2;CREB5	0.212906	1	234
CSN1S1	1	0.000263029	1	Mus_musculus|M00976_1.94d|Wei10|Elf3	ELF3	NA	0	32
OR1J4	2	0.00026367	1	Homo_sapiens|M01133_1.94d|Zoo_01|5014	GCM1;GCM2	NA	0	47
ITIH1	4	0.000263831	1	Homo_sapiens|M01019_1.94d|Zoo_01|1637	FOXP1;FOXP2;FOXP3;FOXP4	0.456622	1	234
FBXL17	3	0.000263842	1	Mus_musculus|M00253_1.94d|Zoo_01|1308	BHLHE40;BHLHE41	0.118787	3	232
PDE3B	1	0.000264731	1	Arabidopsis_thaliana|NA|MartinZhao2019|TBP	TBP;TBPL2	0.994119	1	234
MLLT3	1	0.000265581	1	Mus_musculus|M01730_1.94d|Badis09|Irf3_3985.1=v2	IRF3	0.540702	1	234
KYNU	1	0.000265883	1	Mus_musculus|M02178_1.94d|Badis09|Sox11_2266.2=v2	SOX11;SOX4	0.298693	1	234
ATP13A5	2	0.000265931	1	Homo_sapiens|M01260_1.94d|Barrera2016|NKX2-8_A94T_R1	NKX2-8	NA	0	60
CCNI	1	0.000267328	1	Mus_musculus|M00587_1.94d|Badis09|Plagl1_0972.2=v1	PLAGL1	0.580409	1	234
LRRC8B	2	0.000267354	1	Cavia_porcellus|M00893_1.94d|Zoo_01|6774	DMRTC2	0.970836	2	233
ESCO2	2	0.000268701	1	Mus_musculus|M02156_1.94d|Badis09|Tcf7_0950.2=v2	LEF1;TCF7;TCF7L2	0.34242	2	232
GCNT3	1	0.000270822	1	Homo_sapiens|M01986_1.94d|Barrera2016|NR2E3_G56R_R1	NR2E3	0.122595	1	220
SEC23A	1	0.000271472	1	Caenorhabditis_elegans|M02066_1.94d|CEPD|10189	PAX2;PAX5	0.982359	1	234
USP33	1	0.000271554	1	Mus_musculus|M01321_1.94d|Berger08|Otx1_2325.1	OTX1;OTX2	NA	0	235
NOTCH3	1	0.00027176	1	Homo_sapiens|M00566_1.94d|Barrera2016|GFI1_L400F_R1	GFI1;GFI1B	0.372484	1	234
BLVRA	1	0.000271858	1	Mus_musculus|M00994_1.94d|Wei10|Etv6	ETV6;ETV7	0.550501	1	234
KIF2B	1	0.000271999	1	Mus_musculus|M01035_1.94d|Badis09|Foxa2_2830.2=v1	FOXA1;FOXA2;FOXA3;FOXB1	NA	0	10
EPB41L1	1	0.000272755	1	Danio_rerio|M00138_1.94d|Zoo_01|214	ARID5A	0.119904	1	234
FZD2	1	0.000272806	1	Mus_musculus|M01858_1.94d|DREAM_contest|1978	MYPOP	0.421753	1	234
KRTAP4-3	2	0.000273919	1	Homo_sapiens|M01021_1.94d|Nakagawa2013|FOXN2	FOXN2;FOXN2;FOXN3;FOXN3	NA	0	1
ZFYVE27	1	0.000274138	1	Caenorhabditis_elegans|M00842_1.94d|CEPD|8672	MYT1L;ST18	0.21837	1	234
COL14A1	3	0.000274163	1	Mus_musculus|M02009_1.94d|DREAM_contest|1412	RORA;RORB;RORC	0.814169	3	232
CFAP61	3	0.00027468	1	Homo_sapiens|M00581_1.94d|Barrera2016|ZNF655_E327G_R2	ZNF655	NA	0	0
AKT1	3	0.000275111	1	Homo_sapiens|NA|Shen2018|RUNX1	RUNX1;RUNX3	0.729218	3	232
ADRA1A	3	0.000275581	1	Mus_musculus|M01310_1.94d|Berger08|Titf1_1722.2	NKX2-1;NKX2-4	0.135939	1	229
DHRS3	1	0.000276016	1	Mus_musculus|M01104_1.94d|Badis09|Gata6_3769.1=v2	GATA4;GATA5;GATA6	0.349246	1	234
MFGE8	1	0.000276169	1	Mus_musculus|M01452_1.94d|DREAM_contest|1441	NKX2-1;NKX2-2;NKX2-4;NKX2-8	0.0859197	1	234
CCL21	1	0.000277144	1	Homo_sapiens|M00575_1.94d|Barrera2016|WT1_R366C_R1	WT1	0.103717	1	230
ADAMTS16	3	0.000277644	1	Mus_musculus|M01993_1.94d|DREAM_contest|578	NR2F1;NR2F2;NR2F6	0.29002	3	222
DNAJB1	2	0.000277674	1	Mus_musculus|M00595_1.94d|Zoo_01|12	SP1;SP2;SP3;SP4;SP5;SP6;SP7;SP8;SP9	0.312611	1	234
LRRC29	2	0.000277845	1	Mus_musculus|M01412_1.94d|Berger08|Six3_1732.2	SIX3	0.740137	1	234
ADK	4	0.000277994	1	Homo_sapiens|M01260_1.94d|Barrera2016|NKX2-8_A94T_R1	NKX2-8	0.991122	4	231
C1orf54	4	0.000278305	1	Homo_sapiens|M00872_1.94d|Zoo_01|3730	CXXC1;CXXC1	0.887855	2	233
RANGAP1	4	0.0002788	1	Meleagris_gallopavo|M02091_1.94d|Zoo_01|5293	NFATC1;NFATC2;NFATC4	0.438989	1	234
MAPK6	1	0.000279202	1	Drosophila_melanogaster|M00904_1.94d|Zoo_01|6704	DMRT2;DMRT3;DMRTA2	0.177401	1	234
RPS29	2	0.000279504	1	Mus_musculus|M02159_1.94d|Zoo_01|5955	HMG20B	0.520603	2	233
CNOT3	3	0.000279952	1	Drosophila_melanogaster|M01490_1.94d|Zoo_01|2010	SIX1;SIX2;SIX4;SIX5	0.563977	3	232
ALG3	2	0.000280157	1	Mus_musculus|M00118_1.94d|Badis09|Tcfap2b_3988.1=v2	TFAP2A;TFAP2B;TFAP2C;TFAP2D;TFAP2E	0.465586	1	234
PPM1N	2	0.00028024	1	Caenorhabditis_elegans|M00912_1.94d|CEPD|10140	DMRTA2	0.182913	2	233
MEIS2	1	0.000280571	1	Homo_sapiens|M01257_1.94d|Barrera2016|HOXD13_REF_R1	HOXA13;HOXC13	0.621431	1	234
TATDN3	2	0.000280983	1	Homo_sapiens|M00879_1.94d|Zoo_01|3723	DNMT1	0.366228	2	233
HEPACAM2	2	0.000281436	1	Homo_sapiens|M01234_1.94d|Zoo_01|2969	LHX6	0.337788	2	148
GPBP1	2	0.000281703	1	Mus_musculus|M01342_1.94d|Berger08|Pitx1_2312.1	PITX1;PITX2;PITX3	0.366228	2	233
NSL1	2	0.000282191	1	Homo_sapiens|M00879_1.94d|Zoo_01|3723	DNMT1	0.118371	2	233
PHF12	1	0.000282567	1	Mus_musculus|M00452_1.94d|DREAM_contest|1445	NFIL3	0.663665	1	234
TRUB1	3	0.000282633	1	Mus_musculus|M02163_1.94d|Badis09|Sox17_2837.2=v1	SOX17	0.830439	2	233
SLC39A14	1	0.00028279	1	Danio_rerio|M01715_1.94d|Zoo_01|6339	HSF2	0.212906	1	234
ZNF548	1	0.000283251	1	Oryctolagus_cuniculus|M01736_1.94d|Zoo_01|6787	IRF5	0.84226	1	234
TENT5B	1	0.000283297	1	Homo_sapiens|M01019_1.94d|Zoo_01|1637	FOXP1;FOXP2;FOXP3;FOXP4	NA	0	0
PSMA5	1	0.000283825	1	Homo_sapiens|M01282_1.94d|Barrera2016|PROP1_REF_R1	PROP1	0.130801	1	234
GNA12	1	0.000283999	1	Drosophila_melanogaster|M01495_1.94d|Zoo_01|2333	NKX3-2	0.168116	1	234
GTDC1	4	0.000284586	1	Homo_sapiens|NA|Shen2018|RUNX2	RUNX2;RUNX3	0.469511	4	231
WNT2	2	0.000285469	1	Mus_musculus|M01731_1.94d|Badis09|Irf4_3476.1=v2	IRF4;IRF8	0.401971	1	154
PPP2R5D	1	0.000286021	1	Mus_musculus|M00975_1.94d|Badis09|Elf3_3876.1=v2	EHF;ELF3;ELF5	0.465586	1	234
ZDHHC21	1	0.000286595	1	Mus_musculus|M02007_1.94d|DREAM_contest|1455	NR4A1;NR4A2;NR4A3	0.278603	1	234
CYP2C19	4	0.000286826	1	Homo_sapiens|M01257_1.94d|Barrera2016|HOXD13_REF_R1	HOXA13;HOXC13	0.746929	4	231
OR51A4	3	0.000286865	1	Meleagris_gallopavo|M01728_1.94d|Zoo_01|6513	IRF6	NA	0	1
CPSF2	2	0.000287097	1	Mus_musculus|M00640_1.94d|DREAM_contest|1972	ZFX;ZFY	0.970603	1	234
ADAMTS18	2	0.000287157	1	Mus_musculus|M00613_1.94d|Zoo_01|951	EGR1;EGR4	0.0961653	2	198
COL6A3	2	0.000287257	1	Mus_musculus|M00613_1.94d|Zoo_01|951	EGR1;EGR4	0.947112	1	234
AIFM2	1	0.000288525	1	Drosophila_melanogaster|M02019_1.94d|Zoo_01|2022	NR5A1;NR5A2	0.706995	1	234
SC5D	2	0.000288656	1	Homo_sapiens|M01214_1.94d|Barrera2016|ARX_P353L_R1	ARX	NA	0	0
TNP1	1	0.000288926	1	Drosophila_melanogaster|M02019_1.94d|Zoo_01|2022	NR5A1;NR5A2	NA	0	71
GFRA4	2	0.000289203	1	Mus_musculus|M01731_1.94d|Badis09|Irf4_3476.1=v2	IRF4;IRF8	NA	0	25
KRT31	2	0.000289288	1	Mus_musculus|M00264_1.94d|Zoo_01|1372	ATOH1;ATOH7;BHLHA15;LYL1;NEUROD1;NEUROD2;NEUROD4;NEUROD6;NEUROG1;NEUROG2;NEUROG3	NA	0	23
SEMA4F	2	0.000290267	1	Mus_musculus|M02161_1.94d|Badis09|Sox8_1733.2=v1	SOX10;SOX8;SOX9	0.642047	2	233
GALNT11	2	0.000290325	1	Homo_sapiens|M01982_1.94d|Zoo_01|2757	NR2E1	0.785077	1	234
NRK	2	0.000290376	1	Homo_sapiens|M00861_1.94d|DelBianco2010|GST-CSL_Fig4	RBPJ	NA	0	210
PTPRJ	2	0.000290556	1	Tursiops_truncatus|M00902_1.94d|Zoo_01|6838	DMRTC2	0.394585	2	233
AMER3	2	0.000290594	1	Mus_musculus|M00452_1.94d|DREAM_contest|1445	NFIL3	NA	0	0
AURKC	4	0.000291023	1	Xenopus_tropicalis|M01739_1.94d|Zoo_01|6848	IRF6	0.080175	2	233
ZNF429	1	0.000291232	1	Homo_sapiens|NA|Shen2018|E2F4	E2F4;E2F5	0.163613	1	234
SEPHS1	2	0.000291631	1	Mus_musculus|M00383_1.94d|Badis09|Mafk_3106.2=v2	MAFF;MAFG;MAFK	0.0804767	3	232
CACNA1G	1	0.000291947	1	Acipenser_baerii|M01606_1.94d|Zoo_01|2603	HESX1	NA	0	155
DHRS13	2	0.000292583	1	Homo_sapiens|M01261_1.94d|Barrera2016|NKX2-8_REF_R1	NKX2-2;NKX2-8	0.169559	2	233
GTF3C3	2	0.000294729	1	Danio_rerio|M01676_1.94d|Zoo_01|6777	POU2F1;POU2F2;POU2F3;POU3F1;POU3F2;POU3F3;POU3F4;POU5F1	0.448858	2	233
LRRC58	2	0.000294994	1	Drosophila_melanogaster|M01496_1.94d|BusserDevelopment2012|Lbl	LBX1;LBX2	0.611058	1	234
TOMM20L	2	0.000295269	1	Mus_musculus|M02001_1.94d|DREAM_contest|661	NR2E1	0.781923	2	233
IGSF3	4	0.000295766	1	Homo_sapiens|M00559_1.94d|Barrera2016|EGR2_R359W_R1	EGR2	0.175497	3	232
ZNF878	2	0.000296185	1	Cavia_porcellus|M02096_1.94d|Zoo_01|6868	RFX4;RFX6	0.544724	2	227
KLK5	5	0.000296358	1	Homo_sapiens|NA|MartinZhao2019|TFAP2A	TFAP2A;TFAP2B;TFAP2C;TFAP2D	NA	0	14
C9orf152	1	0.000297032	1	Homo_sapiens|M00547_1.94d|Barrera2016|ZNF200_S265Y_R1	ZNF200	0.156841	1	229
EIF2AK1	2	0.000297077	1	Homo_sapiens|M00554_1.94d|Barrera2016|KLF1_REF_R1	KLF1;KLF2;KLF4;KLF5;KLF6;KLF7	0.920952	2	233
H2BC14	2	0.000297246	1	Mus_musculus|M00224_1.94d|Zoo_01|127	BHLHA15;HAND2;SCX;TAL1;TAL2;TCF15;TWIST1;TWIST2	NA	0	0
CRYBA2	1	0.000297584	1	Homo_sapiens|M00546_1.94d|Barrera2016|ZNF200_REF_R1	ZNF200	NA	0	100
METTL21A	2	0.000297793	1	Homo_sapiens|M01260_1.94d|Barrera2016|NKX2-8_A94T_R1	NKX2-8	0.560385	1	234
DNAH5	2	0.000298684	1	Homo_sapiens|M00574_1.94d|Barrera2016|WT1_H373Y_R1	WT1	0.271556	1	229
MUC19	2	0.000299611	1	Homo_sapiens|M00554_1.94d|Barrera2016|KLF1_REF_R1	KLF1;KLF2;KLF4;KLF5;KLF6;KLF7	NA	0	0
EXOG	1	0.000300831	1	Mus_musculus|M00615_1.94d|Badis09|Zfp281_0973.2=v1	ZNF148;ZNF281	0.621431	1	234
ZNF233	2	0.000301363	1	Caenorhabditis_elegans|M00858_1.94d|Zoo_01|6233	YBX1;YBX2;YBX3	0.202275	1	234
CCL25	2	0.000301605	1	Acipenser_baerii|M01606_1.94d|Zoo_01|2603	HESX1	0.977538	2	216
ZNF816	2	0.000302295	1	Drosophila_melanogaster|M01481_1.94d|BusserDevelopment2012|Abd-B	HOXC11	0.0886459	1	234
ZNF816-ZNF321P	2	0.000302295	1	Drosophila_melanogaster|M01481_1.94d|BusserDevelopment2012|Abd-B	HOXC11	0.0859428	1	232
PTP4A1	3	0.000302764	1	Homo_sapiens|M01261_1.94d|Barrera2016|NKX2-8_REF_R1	NKX2-2;NKX2-8	0.520603	2	233
NCOA7	2	0.000303046	1	Homo_sapiens|M01252_1.94d|Barrera2016|HOXD13_I322L_R1	HOXA13;HOXB13;HOXC13;HOXD13	0.500468	2	233
PCDHB8	3	0.000303277	1	Caenorhabditis_elegans|M00276_1.94d|DeMasi2011|HLH-1_L13T_rep2	MYF5;MYF6;MYOD1;MYOG	0.576967	4	204
IGSF5	1	0.000303821	1	Homo_sapiens|M00897_1.94d|Zoo_01|6843	DMRT3;DMRTA2	NA	0	117
TCAF1	4	0.000304533	1	Homo_sapiens|M00878_1.94d|Zoo_01|3687	KMT2A	NA	0	0
PKP4	1	0.000304632	1	Mus_musculus|M00983_1.94d|Wei10|Gabpa	ETV2;GABPA	0.923666	1	234
PLPP2	1	0.000305015	1	Mus_musculus|M02166_1.94d|Badis09|Sox30_2781.2=v2	SOX30	NA	0	0
AHNAK	2	0.00030511	1	Mus_musculus|M02161_1.94d|Badis09|Sox8_1733.2=v1	SOX10;SOX8;SOX9	0.0566037	2	233
CD3D	2	0.000305531	1	Homo_sapiens|M01984_1.94d|Zoo_01|3206	NR2F6	1	2	233
PDAP1	1	0.000305578	1	Homo_sapiens|M00880_1.94d|Zoo_01|7371	TET1	0.298693	1	234
PPP1R3A	1	0.000305729	1	Mus_musculus|NA|MartinZhao2019|Stat3	STAT3	NA	0	23
DHDH	2	0.000306594	1	Homo_sapiens|M01021_1.94d|Nakagawa2013|FOXN2	FOXN2;FOXN2;FOXN3;FOXN3	0.215738	2	231
INTS8	4	0.000306653	1	Mus_musculus|M00623_1.94d|Badis09|Zfp691_0895.2=v1	ZNF691	0.0958357	4	231
CRLF2	2	0.000306681	1	Mus_musculus|NA|MartinZhao2019|Stat3	STAT3	NA	0	0
IQUB	1	0.000306703	1	Homo_sapiens|M00894_1.94d|Zoo_01|6491	DMRT3;DMRTA2	0.563699	1	224
LRRC55	3	0.000307212	1	Bombyx_mori|M02022_1.94d|Zoo_01|1006	NR2F1;NR2F2	0.129985	2	208
SIGLEC7	2	0.000307288	1	Drosophila_melanogaster|M01501_1.94d|BusserDevelopment2012|Ptx1	PITX1;PITX2;PITX3	0.785077	1	234
ARL2	1	0.000308028	1	Mus_musculus|M00619_1.94d|DREAM_contest|1942	SNAI1	0.900287	1	234
SLCO5A1	2	0.000308055	1	Mus_musculus|M00640_1.94d|DREAM_contest|1972	ZFX;ZFY	0.582049	2	201
MRPS23	2	0.000308451	1	Mus_musculus|M00231_1.94d|DREAM_contest|1466	TCF12;TCF3;TCF4	NA	0	235
GNPDA1	2	0.00030871	1	Mus_musculus|M00638_1.94d|Badis09|Zbtb3_1048.2=v1	ZBTB3	NA	0	235
RPL23A	2	0.000308735	1	Mus_musculus|M00640_1.94d|DREAM_contest|1972	ZFX;ZFY	0.173438	4	231
PPIAL4G	2	0.000308755	1	Mus_musculus|M00604_1.94d|DREAM_contest|1331	MZF1	NA	0	46
SNX31	1	0.00030893	1	Mus_musculus|M00626_1.94d|Badis09|Osr1_3033.2=v1	OSR1;OSR2	0.850247	1	210
GON4L	7	0.000309238	1	Mus_musculus|M00590_1.94d|Badis09|Osr2_1727.2=v1	OSR1;OSR2	0.53564	4	231
RPL22L1	1	0.000309322	1	Mus_musculus|M01775_1.94d|DREAM_contest|1446	MECP2	0.63188	1	234
RPGR	1	0.000309782	1	Homo_sapiens|M01020_1.94d|Zoo_01|2590	FOXK1;FOXK2	0.865387	1	234
CTSL	1	0.000309911	1	Mus_musculus|M02172_1.94d|DREAM_contest|1425	SOX13;SOX5;SOX6	NA	0	0
OR6C76	1	0.000311094	1	Homo_sapiens|M01967_1.94d|Zoo_01|6974	MYRF	NA	0	1
F2R	2	0.000311192	1	Homo_sapiens|M01682_1.94d|Barrera2016|POU3F4_A312V_R1	POU3F4;POU5F1	0.318486	2	233
ATP11A	1	0.000311522	1	Homo_sapiens|M01235_1.94d|Barrera2016|PHOX2B_Q143R_R1	PHOX2A;PHOX2B	0.15488	1	234
CDKN2D	2	0.000312401	1	Mus_musculus|M00272_1.94d|Zoo_01|1349	ATOH1;ATOH7;BHLHA15;BHLHE22;BHLHE23;FERD3L;NEUROD1;NEUROD2;NEUROD4;NEUROD6;NEUROG1;NEUROG2;NEUROG3;PTF1A;TAL1;TAL2	0.241234	1	234
GSG1L2	2	0.000313339	1	Tursiops_truncatus|M00902_1.94d|Zoo_01|6838	DMRTC2	NA	0	0
THAP11	1	0.000313548	1	Mus_musculus|M01855_1.94d|Badis09|Myb_1047.3=v1	MYB;MYBL1;MYBL2	0.0859197	1	234
NMD3	2	0.000313996	1	Mus_musculus|M00234_1.94d|DREAM_contest|570	SREBF1;SREBF2	0.113044	1	234
ZNF680	2	0.000314083	1	Homo_sapiens|NA|MartinZhao2019|MITF	MITF;TFE3;TFEB	0.937555	2	233
STK19	1	0.000314364	1	Homo_sapiens|M00550_1.94d|Barrera2016|SNAI2_T234I_R1	SNAI2;SNAI3	0.853808	1	234
DENND2D	1	0.000314443	1	Mus_musculus|M02157_1.94d|Badis09|Hbp1_2241.3=v1	HBP1	0.100255	1	234
CST1	2	0.000314755	1	Mus_musculus|M00225_1.94d|Badis09|Ascl2_2654.2=v2	ASCL1;ASCL2;ASCL3;ASCL4;ASCL5	0.613564	2	161
GATA3	2	0.000315872	1	Mus_musculus|M00394_1.94d|Zoo_01|1351	ATF3;JDP2	0.952374	1	231
USF1	3	0.000315983	1	Mus_musculus|M00620_1.94d|Badis09|Hic1_2816.2=v1	HIC2	0.208132	2	233
CTDP1	3	0.000316362	1	Homo_sapiens|M00575_1.94d|Barrera2016|WT1_R366C_R1	WT1	0.152237	3	232
RTKN	1	0.000317023	1	Homo_sapiens|NA|MartinZhao2019|TFAP2A	TFAP2A;TFAP2B;TFAP2C;TFAP2D	0.430321	1	234
RAB43	3	0.000317468	1	Mus_musculus|M00629_1.94d|Badis09|Zfp161_2858.2=v1	ZBTB14	0.051398	2	233
TAFA5	2	0.00031782	1	Caenorhabditis_briggsae|M01191_1.94d|Zoo_01|2800	IRX1;IRX2;IRX3;IRX4;IRX5;IRX6	NA	0	0
ADAM29	2	0.000317845	1	Mus_musculus|M00973_1.94d|Badis09|Sfpi1_1034.2=v1	SPI1;SPIB;SPIC	NA	0	78
ITPRIPL1	2	0.000318169	1	Homo_sapiens|M00878_1.94d|Zoo_01|3687	KMT2A	0.138767	1	233
TRIM26	1	0.00031831	1	Homo_sapiens|M00554_1.94d|Barrera2016|KLF1_REF_R1	KLF1;KLF2;KLF4;KLF5;KLF6;KLF7	0.106497	1	234
IFIH1	1	0.000318454	1	Mus_musculus|M00973_1.94d|Badis09|Sfpi1_1034.2=v1	SPI1;SPIB;SPIC	0.600762	1	234
SNRPE	2	0.000318943	1	Homo_sapiens|M00880_1.94d|Zoo_01|7371	TET1	0.0699327	2	233
CFL2	3	0.000321113	1	Cavia_porcellus|M00893_1.94d|Zoo_01|6774	DMRTC2	0.247204	1	234
KLC3	2	0.000321802	1	Mus_musculus|M00591_1.94d|DREAM_contest|598	ZNF263	0.102098	2	233
HLA-DOB	1	0.000322525	1	Mus_musculus|M02163_1.94d|Badis09|Sox17_2837.2=v1	SOX17	0.298693	1	234
EIF5B	2	0.000322758	1	Mus_musculus|M00973_1.94d|Badis09|Sfpi1_1034.2=v1	SPI1;SPIB;SPIC	0.781923	2	233
MIR1-1HG	1	0.000323728	1	Mus_musculus|M00250_1.94d|Zoo_01|1363	FIGLA	NA	0	0
PFDN5	2	0.000324013	1	Mus_musculus|M00975_1.94d|Badis09|Elf3_3876.1=v2	EHF;ELF3;ELF5	0.929249	2	233
GLUD1	3	0.000324065	1	Homo_sapiens|NA|Shen2018|RUNX1	RUNX1;RUNX3	0.480753	2	233
KCNT2	2	0.000324396	1	Mus_musculus|M00230_1.94d|Zoo_01|1596	HELT;HES1;HEY1;HEY2;HEYL	0.912662	2	233
DHRS9	1	0.000324773	1	Aplysia_californica|M02059_1.94d|Zoo_01|2246	ESR1;ESR2	0.700309	1	233
ZNF621	2	0.000324975	1	Homo_sapiens|M00559_1.94d|Barrera2016|EGR2_R359W_R1	EGR2	0.914915	3	232
NAGLU	2	0.000325445	1	Homo_sapiens|M00878_1.94d|Zoo_01|3687	KMT2A	0.838593	2	233
SUZ12	1	0.000325982	1	Danio_rerio|M01211_1.94d|Zoo_01|2402	HOXA13;HOXB13;HOXC13;HOXD13	0.236491	3	232
ZDHHC13	2	0.000326877	1	Gasterosteus_aculeatus|M02205_1.94d|Zoo_01|6485	TBX2;TBX3	0.912662	2	233
GRIK2	3	0.000328306	1	Mus_musculus|M00604_1.94d|DREAM_contest|1331	MZF1	0.202241	2	205
PLEKHM2	1	0.00032876	1	Mus_musculus|M00396_1.94d|Zoo_01|1303	FOS;FOSB;FOSL1;FOSL2	0.247204	1	234
TNPO2	2	0.000328885	1	Anolis_carolinensis|M02070_1.94d|Zoo_01|6523	LCOR	0.740137	1	234
SERPINI2	6	0.000330996	1	Homo_sapiens|M01230_1.94d|Barrera2016|PBX4_REF_R2	PBX1;PBX2;PBX3;PBX4	0.811437	3	107
LILRB5	1	0.000331265	1	Homo_sapiens|M02116_1.94d|Zoo_01|6922	GMEB1	0.278603	1	234
HSPE1	2	0.000332155	1	Mus_musculus|M00619_1.94d|DREAM_contest|1942	SNAI1	0.565352	4	231
HSPE1-MOB4	2	0.000332155	1	Mus_musculus|M00619_1.94d|DREAM_contest|1942	SNAI1	NA	0	0
ZNF692	4	0.000332288	1	Mus_musculus|M01026_1.94d|Nakagawa2013|Foxn1	FOXN1;FOXN4	0.674399	1	234
PTK7	2	0.000332336	1	Homo_sapiens|NA|MartinZhao2019|EGR1	EGR1;EGR4	0.253277	1	234
TMEM139	2	0.000332614	1	Mus_musculus|M00417_1.94d|Zoo_01|1293	NFIL3	0.6852	1	234
TAL2	1	0.000333261	1	Mus_musculus|M01383_1.94d|Berger08|Irx3_2226.1	IRX1;IRX2;IRX3;IRX4;IRX5;IRX6	0.589729	1	211
FBXO11	1	0.000333558	1	Mus_musculus|M02007_1.94d|DREAM_contest|1455	NR4A1;NR4A2;NR4A3	0.920952	2	233
MARCHF5	1	0.000333605	1	Mus_musculus|M00595_1.94d|Zoo_01|12	SP1;SP2;SP3;SP4;SP5;SP6;SP7;SP8;SP9	NA	0	0
CPEB3	1	0.000333646	1	Mus_musculus|M00595_1.94d|Zoo_01|12	SP1;SP2;SP3;SP4;SP5;SP6;SP7;SP8;SP9	0.888629	1	234
PAIP2	6	0.000334095	1	Mus_musculus|M00629_1.94d|Badis09|Zfp161_2858.2=v1	ZBTB14	0.0355717	6	229
UBE2G1	1	0.000334177	1	Homo_sapiens|M00877_1.94d|Zoo_01|6494	KDM2B	0.150648	1	234
AREG	1	0.000334755	1	Mus_musculus|M02161_1.94d|Badis09|Sox8_1733.2=v1	SOX10;SOX8;SOX9	NA	0	110
HLA-E	3	0.000335168	1	Homo_sapiens|M01230_1.94d|Barrera2016|PBX4_REF_R2	PBX1;PBX2;PBX3;PBX4	0.847496	3	232
SMIM19	2	0.000336098	1	Homo_sapiens|M01230_1.94d|Barrera2016|PBX4_REF_R2	PBX1;PBX2;PBX3;PBX4	NA	0	0
UBE2H	6	0.000336282	1	Homo_sapiens|M01988_1.94d|Barrera2016|NR2E3_R76W_R1	NR2E3	0.133881	2	233
CYP2A7	1	0.000336458	1	Mus_musculus|M01311_1.94d|Berger08|Irx2_0900.3	IRX2;IRX5	0.135127	1	232
VCPKMT	3	0.000336532	1	Homo_sapiens|M00559_1.94d|Barrera2016|EGR2_R359W_R1	EGR2	NA	0	0
EVC	1	0.000337406	1	Anolis_carolinensis|M02070_1.94d|Zoo_01|6523	LCOR	0.767169	1	233
FGF10	2	0.000337597	1	Mus_musculus|M00247_1.94d|Zoo_01|128	CLOCK;NPAS2	NA	0	58
TBC1D1	2	0.000337639	1	Danio_rerio|M02268_1.94d|Zoo_01|5472	LIN54	0.970836	2	233
SLC41A2	5	0.000337876	1	Mus_musculus|M02179_1.94d|Badis09|Sry_2833.2=v1	SRY	0.948887	3	232
TMEM234	1	0.000338436	1	Homo_sapiens|M02116_1.94d|Zoo_01|6922	GMEB1	0.521371	1	234
CLDN22	2	0.00033894	1	Homo_sapiens|M00551_1.94d|Barrera2016|KLF1_E325K_R1	KLF1;KLF12;KLF2;KLF3;KLF4;KLF5;KLF6;KLF7;KLF8	0.21578	2	233
OR5M8	1	0.000339671	1	Mus_musculus|M01373_1.94d|Berger08|Tcf1_2666.2	HNF1A;HNF1B	NA	0	8
FANCM	2	0.000340327	1	Homo_sapiens|M01650_1.94d|Barrera2016|PAX6_R242T_R1	PAX6	0.131192	2	233
PACC1	2	0.000340835	1	Mus_musculus|M01731_1.94d|Badis09|Irf4_3476.1=v2	IRF4;IRF8	NA	0	0
TAS2R16	1	0.000341023	1	Mus_musculus|M02179_1.94d|Badis09|Sry_2833.2=v1	SRY	NA	0	0
CHN2	3	0.000341349	1	Mus_musculus|M01104_1.94d|Badis09|Gata6_3769.1=v2	GATA4;GATA5;GATA6	0.36267	3	232
MUSK	2	0.000341974	1	Homo_sapiens|M01287_1.94d|Barrera2016|NKX2-5_R190C_R1	NKX2-5	NA	0	117
MAGEB6	4	0.000342048	1	Caenorhabditis_elegans|M00275_1.94d|DeMasi2011|HLH-1_L13R_rep2	MYF5;MYF6;MYOD1;MYOG	0.910443	1	76
OR13A1	2	0.000342187	1	Gallus_gallus|M02090_1.94d|Zoo_01|6782	NFAT5	0.494335	2	158
CCR3	3	0.000343147	1	Mus_musculus|M02001_1.94d|DREAM_contest|661	NR2E1	0.848189	4	183
ITGA1	1	0.000343895	1	Mus_musculus|M01346_1.94d|Berger08|Hmbox1_2674.1	HMBOX1	0.970603	1	234
KRTAP4-5	5	0.000343911	1	Aedes_aegypti|M01972_1.94d|Zoo_01|872	RORA;RORB;RORC	NA	0	3
HTR2B	1	0.000345414	1	Mus_musculus|M00225_1.94d|Badis09|Ascl2_2654.2=v2	ASCL1;ASCL2;ASCL3;ASCL4;ASCL5	0.26687	1	233
ANKS1A	1	0.000345454	1	Homo_sapiens|M00575_1.94d|Barrera2016|WT1_R366C_R1	WT1	0.819269	1	234
MYOCD	4	0.000346183	1	Homo_sapiens|M00877_1.94d|Zoo_01|6494	KDM2B	0.18507	3	204
SBNO1	1	0.000346266	1	Mus_musculus|M00242_1.94d|Zoo_01|231	ATOH7;MSC;SCX;TCF15;TCF21;TCF23	NA	0	235
WDR60	5	0.000346759	1	Homo_sapiens|M00878_1.94d|Zoo_01|3687	KMT2A	0.944338	5	230
SLC9A6	1	0.000347875	1	Homo_sapiens|M01986_1.94d|Barrera2016|NR2E3_G56R_R1	NR2E3	0.123455	1	234
ATP5PO	5	0.000347994	1	Homo_sapiens|M00878_1.94d|Zoo_01|3687	KMT2A	NA	0	0
TRIM58	4	0.000348509	1	Homo_sapiens|NA|MartinZhao2019|GATA1	GATA1;GATA2;GATA3;GATA4;GATA5;GATA6	0.522492	4	202
RPP38	1	0.00034904	1	Mus_musculus|M01968_1.94d|Zoo_01|5531	MYRF	0.642403	1	234
CES5A	1	0.000349356	1	Homo_sapiens|M00897_1.94d|Zoo_01|6843	DMRT3;DMRTA2	0.628157	1	210
MT1B	3	0.000349685	1	Mus_musculus|M02001_1.94d|DREAM_contest|661	NR2E1	0.370301	1	144
PELO	1	0.000350219	1	Mus_musculus|M01346_1.94d|Berger08|Hmbox1_2674.1	HMBOX1	0.530992	1	234
CD79B	2	0.000350446	1	Caenorhabditis_briggsae|M01008_1.94d|Zoo_01|3192	FOXG1	0.147969	2	233
CTSC	1	0.000351705	1	Pongo_pygmaeus|M00171_1.94d|Zoo_01|6712	HMGA1;HMGA2	0.235366	1	234
EML5	1	0.000352107	1	Homo_sapiens|M00549_1.94d|Barrera2016|SNAI2_REF_R1	SNAI2;SNAI3	0.298693	1	234
UBE3D	3	0.000353171	1	Caenorhabditis_elegans|M00693_1.94d|CEPD|7898	OVOL1	NA	0	0
PDGFRA	1	0.000353355	1	Danio_rerio|M01715_1.94d|Zoo_01|6339	HSF2	0.505296	1	233
CTXND1	1	0.000353588	1	Pan_paniscus|M02055_1.94d|Zoo_01|1007	NR2E1	NA	0	0
SSX2IP	1	0.000354144	1	Homo_sapiens|NA|MartinZhao2019|RELA	NFKB1;NFKB2;REL;RELA;RELB	0.138481	1	234
CNOT2	1	0.000355093	1	Mus_musculus|M02178_1.94d|Badis09|Sox11_2266.2=v2	SOX11;SOX4	0.235366	1	234
SLC15A2	2	0.000355227	1	Caenorhabditis_elegans|M00693_1.94d|CEPD|7898	OVOL1	0.312611	1	234
SPATA33	2	0.000355277	1	Caenorhabditis_elegans|M00870_1.94d|Zoo_01|6208	ONECUT1;ONECUT2;ONECUT3	NA	0	0
GAS2	6	0.000356429	1	Mus_musculus|M00242_1.94d|Zoo_01|231	ATOH7;MSC;SCX;TCF15;TCF21;TCF23	0.0525849	5	230
TENT5D	5	0.000356704	1	Mus_musculus|M00600_1.94d|Badis09|Klf7_0974.2=v1	KLF1;KLF12;KLF2;KLF3;KLF4;KLF5;KLF6;KLF7;KLF8	NA	0	0
GAB2	3	0.000357817	1	Homo_sapiens|M00897_1.94d|Zoo_01|6843	DMRT3;DMRTA2	0.371795	2	233
BBS2	1	0.000357841	1	Mus_musculus|M01034_1.94d|Badis09|Foxj1_3125.2=v1	FOXJ1	0.751296	1	234
ZNF800	2	0.00035792	1	Mus_musculus|M00638_1.94d|Badis09|Zbtb3_1048.2=v1	ZBTB3	0.0859197	1	234
VMAC	1	0.000358011	1	Mus_musculus|M00640_1.94d|DREAM_contest|1972	ZFX;ZFY	NA	0	235
ZNF584	1	0.000358275	1	Caenorhabditis_elegans|M01772_1.94d|CEPD|10570	SRF	0.0943071	1	234
YES1	1	0.000358328	1	Homo_sapiens|M01983_1.94d|Zoo_01|2329	AR;NR3C1;NR3C2;PGR	0.511841	1	234
DKK3	1	0.000358707	1	Mus_musculus|M00393_1.94d|DREAM_contest|1967	ATF3;JDP2	0.202275	1	234
KRTAP2-4	4	0.000358781	1	Mus_musculus|M00640_1.94d|DREAM_contest|1972	ZFX;ZFY	NA	0	0
TARBP2	1	0.00035888	1	Mus_musculus|M00223_1.94d|Zoo_01|1300	TFAP4	0.663665	1	234
MTO1	1	0.000360021	1	Pan_paniscus|M02055_1.94d|Zoo_01|1007	NR2E1	0.123455	1	234
UQCRC1	1	0.000360894	1	Homo_sapiens|M00872_1.94d|Zoo_01|3730	CXXC1;CXXC1	0.550501	1	234
NME9	1	0.000361922	1	Mus_musculus|M01106_1.94d|Badis09|Gata5_3768.1=v1	GATA1;GATA2;GATA3;GATA4;GATA5;GATA6	NA	0	0
ZNF257	4	0.000362299	1	Homo_sapiens|NA|MartinZhao2019|TFAP2A	TFAP2A;TFAP2B;TFAP2C;TFAP2D	0.430523	2	230
COMMD10	6	0.000362427	1	Homo_sapiens|M02087_1.94d|Zoo_01|7696	NFATC1;NFATC2;NFATC3;NFATC4	0.550501	1	234
CDK7	3	0.000362932	1	Mus_musculus|M00597_1.94d|Peterson2012|Gli1_v016060	GLI1;GLI2;GLI3	0.464904	3	232
KIF7	1	0.000363154	1	Mus_musculus|M00420_1.94d|Zoo_01|1307	ATF1;CREB1;CREM	0.207541	1	234
MTRNR2L6	2	0.000363408	1	Mus_musculus|M00620_1.94d|Badis09|Hic1_2816.2=v1	HIC2	NA	0	6
DNASE1L2	1	0.00036433	1	Mus_musculus|M00245_1.94d|Zoo_01|163	CCDC169-SOHLH2;SOHLH2	0.465586	1	234
GPATCH8	4	0.000365309	1	Mus_musculus|M01968_1.94d|Zoo_01|5531	MYRF	0.44428	3	232
RAB14	2	0.000366055	1	Homo_sapiens|M01982_1.94d|Zoo_01|2757	NR2E1	0.163162	2	233
CT45A7	1	0.000366059	1	Homo_sapiens|M01988_1.94d|Barrera2016|NR2E3_R76W_R1	NR2E3	NA	0	0
REG3A	2	0.000366257	1	Caenorhabditis_elegans|M01570_1.94d|Zoo_01|2588	EVX1;EVX2	0.139252	2	165
NCOA3	3	0.000366327	1	Homo_sapiens|M00574_1.94d|Barrera2016|WT1_H373Y_R1	WT1	0.847496	3	232
GABRB2	4	0.000368133	1	Drosophila_melanogaster|M02019_1.94d|Zoo_01|2022	NR5A1;NR5A2	0.34136	3	142
SPEF1	2	0.000368735	1	Homo_sapiens|M00546_1.94d|Barrera2016|ZNF200_REF_R1	ZNF200	0.0862399	1	209
RBM38	1	0.000369342	1	Homo_sapiens|M00551_1.94d|Barrera2016|KLF1_E325K_R1	KLF1;KLF12;KLF2;KLF3;KLF4;KLF5;KLF6;KLF7;KLF8	0.530992	1	234
ARPC3	1	0.000369607	1	Mus_musculus|M00118_1.94d|Badis09|Tcfap2b_3988.1=v2	TFAP2A;TFAP2B;TFAP2C;TFAP2D;TFAP2E	0.341709	1	234
C1orf198	7	0.000369743	1	Mus_musculus|M02209_1.94d|DREAM_contest|1422	TBX4;TBX5	0.639222	5	230
IGSF8	2	0.000371478	1	Cavia_porcellus|M02096_1.94d|Zoo_01|6868	RFX4;RFX6	0.15488	1	234
EDN1	3	0.00037153	1	Mus_musculus|M02206_1.94d|DREAM_contest|1421	TBX2;TBX3	0.159714	3	232
CALR	1	0.000373134	1	Homo_sapiens|NA|Shen2018|ETS1	ETS1;ETS2	0.751296	1	234
HTR3D	2	0.00037314	1	Gallus_gallus|M01727_1.94d|Zoo_01|6481	IRF6	NA	0	10
SCRT2	1	0.00037316	1	Homo_sapiens|NA|MartinZhao2019|RELA	NFKB1;NFKB2;REL;RELA;RELB	NA	0	30
RECK	2	0.000373424	1	Homo_sapiens|NA|Shen2018|RUNX1	RUNX1;RUNX3	0.742123	2	233
NXT2	3	0.000373922	1	Mus_musculus|M02120_1.94d|Badis09|Sp100_2947.2=v2	SP100	0.289032	2	233
STAMBP	4	0.000374257	1	Mus_musculus|M01372_1.94d|Badis09|Tcf1_2666.2=v2	HNF1A;HNF1B	0.080175	2	233
NPY5R	3	0.000375103	1	Mus_musculus|M00611_1.94d|DREAM_contest|667	EGR1;EGR2;EGR3;EGR4	0.871019	2	172
LXN	2	0.000375323	1	Homo_sapiens|M01983_1.94d|Zoo_01|2329	AR;NR3C1;NR3C2;PGR	0.219679	2	233
WDR27	1	0.000376079	1	Pongo_pygmaeus|M00171_1.94d|Zoo_01|6712	HMGA1;HMGA2	0.21837	1	234
PIGS	3	0.00037617	1	Mus_musculus|M01346_1.94d|Berger08|Hmbox1_2674.1	HMBOX1	0.412219	2	233
PLSCR3	1	0.000376463	1	Homo_sapiens|M01988_1.94d|Barrera2016|NR2E3_R76W_R1	NR2E3	0.396657	1	234
C6orf120	1	0.000377695	1	Pongo_pygmaeus|M00171_1.94d|Zoo_01|6712	HMGA1;HMGA2	0.447756	1	234
PNRC1	1	0.000378408	1	Caenorhabditis_elegans|M00693_1.94d|CEPD|7898	OVOL1	0.202275	1	234
LAS1L	4	0.000378482	1	Homo_sapiens|M01230_1.94d|Barrera2016|PBX4_REF_R2	PBX1;PBX2;PBX3;PBX4	0.283411	3	232
PRPF3	1	0.000378995	1	Mus_musculus|M00406_1.94d|Zoo_01|2537	CEBPA;CEBPB;CEBPD;CEBPE	0.235366	1	234
DEFB130A	2	0.000379048	1	Mus_musculus|M00143_1.94d|Zoo_01|1183	ARID5A;ARID5B	NA	0	0
DEFB130B	2	0.000379048	1	Mus_musculus|M00143_1.94d|Zoo_01|1183	ARID5A;ARID5B	NA	0	0
CPO	1	0.000379559	1	Caenorhabditis_elegans|M02066_1.94d|CEPD|10189	PAX2;PAX5	0.191238	1	219
GH2	2	0.000380559	1	Homo_sapiens|NA|Shen2018|MAX	MAX	NA	0	23
TECPR1	1	0.000380993	1	Mus_musculus|M02120_1.94d|Badis09|Sp100_2947.2=v2	SP100	0.146505	1	234
ECPAS	1	0.000381121	1	Mus_musculus|M00259_1.94d|Zoo_01|1373	TCFL5	NA	0	0
ISL1	2	0.000381188	1	Homo_sapiens|M00566_1.94d|Barrera2016|GFI1_L400F_R1	GFI1;GFI1B	0.956522	1	45
KLHL6	2	0.000381649	1	Mus_musculus|M00616_1.94d|DREAM_contest|665	KLF1;KLF12;KLF2;KLF3;KLF4;KLF5;KLF6;KLF7;KLF8	0.814185	2	233
RAMAC	1	0.000381809	1	Mus_musculus|M00233_1.94d|Badis09|Tcfe2a_3865.1=v2	TCF12;TCF3;TCF4	NA	0	0
WDR25	2	0.000382402	1	Meleagris_gallopavo|M02074_1.94d|Zoo_01|5864	LCOR	0.0914413	1	234
GPN1	3	0.000383805	1	Mus_musculus|M00143_1.94d|Zoo_01|1183	ARID5A;ARID5B	0.145064	2	233
TMEM132B	2	0.00038385	1	Mus_musculus|M01372_1.94d|Badis09|Tcf1_2666.2=v2	HNF1A;HNF1B	0.232377	1	218
SYNE1	9	0.000383927	1	Mus_musculus|M00633_1.94d|Badis09|Zfp105_2634.2=v2	ZNF35	0.786616	6	229
CNFN	2	0.000385448	1	Homo_sapiens|M00872_1.94d|Zoo_01|3730	CXXC1;CXXC1	0.311014	1	211
TUBB2B	2	0.000385629	1	Mus_musculus|M00392_1.94d|Zoo_01|1581	ATF1;CREB1;CREM	0.937555	2	233
PRM3	2	0.000385757	1	Homo_sapiens|NA|Shen2018|ELK1	ELK1	NA	0	1
STOX2	1	0.0003862	1	Taeniopygia_guttata|M00960_1.94d|Zoo_01|6801	E2F3	0.0974368	1	231
UBL5	2	0.000386261	1	Caenorhabditis_elegans|M01568_1.94d|Zoo_01|2815	HHEX	0.796432	1	234
SAMSN1	3	0.000388145	1	Danio_rerio|M01676_1.94d|Zoo_01|6777	POU2F1;POU2F2;POU2F3;POU3F1;POU3F2;POU3F3;POU3F4;POU5F1	0.552486	3	232
H2AJ	1	0.000388483	1	Mus_musculus|M02168_1.94d|Badis09|Sox5_3459.1=v1	SOX13;SOX5;SOX6	NA	0	0
DLGAP4	2	0.000389129	1	Homo_sapiens|NA|MartinZhao2019|MITF	MITF;TFE3;TFEB	0.822302	2	233
SP8	1	0.000389139	1	Homo_sapiens|NA|Shen2018|E2F3	E2F3	NA	0	95
SLC9A1	1	0.00039073	1	Anolis_carolinensis|M00954_1.94d|Zoo_01|6524	E2F1;E2F2;E2F3	0.773768	1	234
DNAJC7	1	0.000390809	1	Mus_musculus|M02007_1.94d|DREAM_contest|1455	NR4A1;NR4A2;NR4A3	0.0943071	1	234
FAXC	1	0.000390898	1	Mus_musculus|M01034_1.94d|Badis09|Foxj1_3125.2=v1	FOXJ1	NA	0	0
APOBEC3H	2	0.00039092	1	Homo_sapiens|M00581_1.94d|Barrera2016|ZNF655_E327G_R2	ZNF655	0.225644	2	232
MT1HL1	2	0.000390996	1	Caenorhabditis_elegans|M01772_1.94d|CEPD|10570	SRF	NA	0	0
CST8	3	0.000391028	1	Meleagris_gallopavo|M01024_1.94d|Zoo_01|7676	FOXM1	NA	0	13
SMARCA5	2	0.000391127	1	Homo_sapiens|M01677_1.94d|Barrera2016|POU4F3_L289F_R1	POU4F1;POU4F2;POU4F3	0.806088	2	233
RP1L1	2	0.000391127	1	Mus_musculus|M01733_1.94d|Badis09|Irf6_3803.1=v2	IRF6	0.444316	1	196
FAM189A2	2	0.000391365	1	Oryctolagus_cuniculus|M01736_1.94d|Zoo_01|6787	IRF5	0.829724	2	232
TTC6	1	0.000391808	1	Arabidopsis_thaliana|M00155_1.94d|Zoo_01|5818	HMGA2	NA	0	0
LY6G5C	1	0.000392172	1	Mus_musculus|M01135_1.94d|Badis09|Gcm1_3732.1=v1	GCM1	0.611058	1	234
BEX2	2	0.000392585	1	Mus_musculus|M00272_1.94d|Zoo_01|1349	ATOH1;ATOH7;BHLHA15;BHLHE22;BHLHE23;FERD3L;NEUROD1;NEUROD2;NEUROD4;NEUROD6;NEUROG1;NEUROG2;NEUROG3;PTF1A;TAL1;TAL2	0.313575	1	219
PPP1R12A	2	0.00039296	1	Mus_musculus|M00630_1.94d|Badis09|Zbtb12_2932.2=v1	ZBTB12	NA	0	235
MAGEB17	2	0.000393069	1	Mus_musculus|M00638_1.94d|Badis09|Zbtb3_1048.2=v1	ZBTB3	NA	0	0
SEMA6A	2	0.000394421	1	Mus_musculus|M00620_1.94d|Badis09|Hic1_2816.2=v1	HIC2	0.169559	2	233
CCDC177	2	0.000394674	1	Drosophila_melanogaster|M01491_1.94d|BusserDevelopment2012|Ubx	HOXA10;HOXC10;HOXD10	NA	0	0
IL1RL1	5	0.000394763	1	Caenorhabditis_elegans|M00842_1.94d|CEPD|8672	MYT1L;ST18	0.182347	5	216
KRTAP4-12	2	0.000394983	1	Drosophila_melanogaster|M01501_1.94d|BusserDevelopment2012|Ptx1	PITX1;PITX2;PITX3	NA	0	8
THBS3	2	0.000395001	1	Tursiops_truncatus|M00902_1.94d|Zoo_01|6838	DMRTC2	0.293809	2	233
DNAL4	2	0.000395796	1	Danio_rerio|M01211_1.94d|Zoo_01|2402	HOXA13;HOXB13;HOXC13;HOXD13	0.239934	2	233
ANKRD31	1	0.000396295	1	Mus_musculus|M01447_1.94d|Berger08|Bsx_3483.2	BSX	NA	0	227
STK31	2	0.000397991	1	Caenorhabditis_elegans|M02107_1.94d|CEPD|8874	RFX1;RFX2;RFX3;RFX4;RFX6	0.120182	2	231
DTHD1	1	0.000398093	1	Mus_musculus|M00619_1.94d|DREAM_contest|1942	SNAI1	NA	0	218
FIBP	2	0.00039841	1	Homo_sapiens|M01988_1.94d|Barrera2016|NR2E3_R76W_R1	NR2E3	0.42423	2	233
TTYH1	1	0.000398812	1	Mus_musculus|M02001_1.94d|DREAM_contest|661	NR2E1	0.124894	1	227
MICAL2	1	0.000398946	1	Mus_musculus|M02007_1.94d|DREAM_contest|1455	NR4A1;NR4A2;NR4A3	0.570355	1	234
CDK8	2	0.000399291	1	Mus_musculus|M01857_1.94d|Zoo_01|5770	TERF2	0.500468	2	233
SYF2	2	0.000399702	1	Mus_musculus|M01334_1.94d|Berger08|Tcf2_0913.2	HNF1A;HNF1B	0.170112	3	232
SHISA3	2	0.000399709	1	Mus_musculus|M00591_1.94d|DREAM_contest|598	ZNF263	0.685706	1	213
BIRC7	2	0.000401112	1	Caenorhabditis_elegans|M02066_1.94d|CEPD|10189	PAX2;PAX5	0.90378	2	191
SERPINB11	6	0.000401198	1	Mus_musculus|M00245_1.94d|Zoo_01|163	CCDC169-SOHLH2;SOHLH2	NA	0	40
DEFB126	2	0.000402093	1	Mus_musculus|M02165_1.94d|DREAM_contest|463	SOX10;SOX8;SOX9	NA	0	32
ZNF720	1	0.000403016	1	Homo_sapiens|M00581_1.94d|Barrera2016|ZNF655_E327G_R2	ZNF655	0.740137	1	234
DAPK1	3	0.000403663	1	Mus_musculus|M00387_1.94d|Badis09|Atf1_3026.3=v1	ATF1	0.491415	3	232
RASGRP3	3	0.000404307	1	Caenorhabditis_elegans|M01568_1.94d|Zoo_01|2815	HHEX	0.344925	3	232
CMC4	1	0.000404844	1	Mus_musculus|M02178_1.94d|Badis09|Sox11_2266.2=v2	SOX11;SOX4	NA	0	0
MTCP1	1	0.000404844	1	Mus_musculus|M02178_1.94d|Badis09|Sox11_2266.2=v2	SOX11;SOX4	0.272115	1	234
CCNF	2	0.000405542	1	Mus_musculus|M01346_1.94d|Berger08|Hmbox1_2674.1	HMBOX1	0.63188	1	234
CCDC121	3	0.000405658	1	Mus_musculus|M00143_1.94d|Zoo_01|1183	ARID5A;ARID5B	0.838593	2	233
DMRTB1	2	0.000405733	1	Homo_sapiens|M00861_1.94d|DelBianco2010|GST-CSL_Fig4	RBPJ	NA	0	40
GPR156	1	0.000405781	1	Mus_musculus|M00990_1.94d|Badis09|Spdef_0905.2=v1	SPDEF	NA	0	177
ADORA1	2	0.000406474	1	Mus_musculus|M01135_1.94d|Badis09|Gcm1_3732.1=v1	GCM1	0.544647	2	231
CLIP3	2	0.000406515	1	Homo_sapiens|M01981_1.94d|Barrera2016|NR1H4_REF_R1	NR1H4	0.483804	1	234
DIO2	3	0.000406885	1	Mus_musculus|M01690_1.94d|Berger08|Pou6f1_1731.2	POU6F1;POU6F2	0.189501	2	216
TBC1D3C	2	0.000407466	1	Mus_musculus|M02000_1.94d|DREAM_contest|1457	ESR1;ESR2	NA	0	61
STAB2	2	0.000407513	1	Homo_sapiens|NA|MartinZhao2019|GATA1	GATA1;GATA2;GATA3;GATA4;GATA5;GATA6	0.465586	1	234
TOGARAM1	2	0.000407584	1	Cavia_porcellus|M02096_1.94d|Zoo_01|6868	RFX4;RFX6	NA	0	0
ZDHHC15	1	0.00040759	1	Mus_musculus|M00417_1.94d|Zoo_01|1293	NFIL3	0.105053	1	217
TEDDM1	1	0.000408443	1	Mus_musculus|M02149_1.94d|Badis09|Smad3_3805.1=v1	SMAD3	0.119545	1	157
TSPAN16	2	0.000408649	1	Homo_sapiens|M01293_1.94d|Barrera2016|SIX6_T165A_R1	SIX1;SIX2;SIX3;SIX6	0.531388	1	118
TBC1D3	2	0.000408908	1	Mus_musculus|M01364_1.94d|Berger08|Hoxd8_2644.1	HOXB8;HOXC8;HOXD8	0.657081	2	233
TBC1D3F	2	0.000408955	1	Mus_musculus|M01364_1.94d|Berger08|Hoxd8_2644.1	HOXB8;HOXC8;HOXD8	0.703002	2	233
TBC1D3H	2	0.000408955	1	Mus_musculus|M01364_1.94d|Berger08|Hoxd8_2644.1	HOXB8;HOXC8;HOXD8	NA	0	10
TBC1D3L	2	0.000408955	1	Mus_musculus|M01364_1.94d|Berger08|Hoxd8_2644.1	HOXB8;HOXC8;HOXD8	NA	0	0
TBC1D3E	2	0.000408959	1	Mus_musculus|M01364_1.94d|Berger08|Hoxd8_2644.1	HOXB8;HOXC8;HOXD8	NA	0	0
TBC1D3D	2	0.000409059	1	Mus_musculus|M01364_1.94d|Berger08|Hoxd8_2644.1	HOXB8;HOXC8;HOXD8	NA	0	0
TBC1D3G	2	0.000409059	1	Mus_musculus|M01364_1.94d|Berger08|Hoxd8_2644.1	HOXB8;HOXC8;HOXD8	0.22533	1	119
TBC1D3I	2	0.000409059	1	Mus_musculus|M01364_1.94d|Berger08|Hoxd8_2644.1	HOXB8;HOXC8;HOXD8	NA	0	0
TBC1D3K	2	0.000409059	1	Mus_musculus|M01364_1.94d|Berger08|Hoxd8_2644.1	HOXB8;HOXC8;HOXD8	NA	0	0
CD151	1	0.000409157	1	Ornithorhynchus_anatinus|M00958_1.94d|Zoo_01|6833	E2F1	0.511841	1	234
SIRT6	2	0.000409619	1	Homo_sapiens|M01681_1.94d|Berger06|Oct-1	POU2F1;POU2F3	0.679893	2	233
ATF7IP2	2	0.000409905	1	Homo_sapiens|M01224_1.94d|Barrera2016|CRX_R41Q_R1	CRX	0.474277	2	233
DNAJC12	2	0.000409931	1	Mus_musculus|M02001_1.94d|DREAM_contest|661	NR2E1	0.912662	2	233
RPL11	2	0.000409975	1	Mus_musculus|M02009_1.94d|DREAM_contest|1412	RORA;RORB;RORC	0.388809	2	233
OR9A4	2	0.000411586	1	Aplysia_californica|M02059_1.94d|Zoo_01|2246	ESR1;ESR2	0.181818	1	43
OR2T7	2	0.000411715	1	Danio_rerio|M01715_1.94d|Zoo_01|6339	HSF2	NA	0	0
RAB42	2	0.000413319	1	Mus_musculus|M00258_1.94d|Zoo_01|1283	MLXIP;MLXIPL	0.345125	1	232
RIC8A	1	0.000414653	1	Drosophila_melanogaster|M01494_1.94d|BusserDevelopment2012|Bap	NKX2-2;NKX2-3;NKX2-5;NKX2-6;NKX2-8;NKX3-1;NKX3-2	0.0943071	1	234
DIRAS1	1	0.000415059	1	Danio_rerio|M01966_1.94d|Zoo_01|5956	MYRF	0.869945	1	200
BMP4	2	0.000415097	1	Homo_sapiens|M00898_1.94d|Zoo_01|6677	DMRT2;DMRTA2	0.822302	2	233
NEK3	1	0.000415169	1	Mus_musculus|M01366_1.94d|Berger08|Nkx2-2_2823.1	NKX2-1;NKX2-2;NKX2-4	0.958853	1	234
BET1L	1	0.000415365	1	Drosophila_melanogaster|M01494_1.94d|BusserDevelopment2012|Bap	NKX2-2;NKX2-3;NKX2-5;NKX2-6;NKX2-8;NKX3-1;NKX3-2	0.0914413	1	234
MRE11	8	0.000416008	1	Mus_musculus|M01104_1.94d|Badis09|Gata6_3769.1=v2	GATA4;GATA5;GATA6	NA	0	0
IGSF21	2	0.000416596	1	Drosophila_melanogaster|M01497_1.94d|Zoo_01|2004	GSC;GSC2	0.562089	2	233
MT1H	2	0.000416725	1	Danio_rerio|M01211_1.94d|Zoo_01|2402	HOXA13;HOXB13;HOXC13;HOXD13	0.597269	2	228
FAM3C	2	0.000417324	1	Oikopleura_dioica|M01642_1.94d|Zoo_01|2344	IRX1;IRX2;IRX3;IRX4;IRX5;IRX6	0.455139	2	233
ATG4C	3	0.000417361	1	Homo_sapiens|M00546_1.94d|Barrera2016|ZNF200_REF_R1	ZNF200	0.726388	2	233
FAM131A	1	0.000417426	1	Mus_musculus|M01968_1.94d|Zoo_01|5531	MYRF	NA	0	235
IL13RA1	1	0.000418267	1	Mus_musculus|M00977_1.94d|Wei10|Etv3	ERF;ETV3;ETV3L	0.6852	1	234
SCRN1	5	0.000418827	1	Homo_sapiens|M01228_1.94d|Barrera2016|CRX_V66I_R1	CRX;OTX1;OTX2	0.39507	3	232
POLDIP3	3	0.000418832	1	Homo_sapiens|M00880_1.94d|Zoo_01|7371	TET1	0.197107	1	234
FAM184A	2	0.000419381	1	Mus_musculus|M01689_1.94d|Berger08|Pou2f2_3748.1	POU2F1;POU2F2	0.0637207	2	233
OR1F12	1	0.000421055	1	Oryza_sativa|M00176_1.94d|Zoo_01|7822	HMGA2	NA	0	0
FOXD4	1	0.000421907	1	Ochotona_princeps|M01737_1.94d|Zoo_01|6734	IRF9	0.553347	1	224
NEGR1	4	0.00042219	1	Homo_sapiens|M01278_1.94d|Zoo_01|2026	ZHX1	0.370208	3	200
NPR3	1	0.000422443	1	Mus_musculus|M01857_1.94d|Zoo_01|5770	TERF2	0.212906	1	234
CISH	1	0.000422697	1	Danio_rerio|M01211_1.94d|Zoo_01|2402	HOXA13;HOXB13;HOXC13;HOXD13	0.207541	1	234
CUL2	2	0.000422823	1	Mus_musculus|M00142_1.94d|Zoo_01|536	ARID3A;ARID3B;ARID3C	0.987499	2	233
DNAJC21	1	0.000422844	1	Mus_musculus|M02225_1.94d|Badis09|Tbp_pr781.1=v2	TBP;TBPL2	0.521371	1	234
TBR1	3	0.000423103	1	Homo_sapiens|M01230_1.94d|Barrera2016|PBX4_REF_R2	PBX1;PBX2;PBX3;PBX4	NA	0	62
HSD11B2	1	0.00042533	1	Homo_sapiens|M01684_1.94d|Barrera2016|POU3F4_REF_R1	POU3F4;POU5F1;POU5F1B	0.182184	1	234
ECE2	2	0.000426014	1	Mus_musculus|M00118_1.94d|Badis09|Tcfap2b_3988.1=v2	TFAP2A;TFAP2B;TFAP2C;TFAP2D;TFAP2E	0.555065	2	233
ISM2	1	0.000426092	1	Mus_musculus|M00396_1.94d|Zoo_01|1303	FOS;FOSB;FOSL1;FOSL2	NA	0	76
CLDN9	2	0.000426693	1	Ailuropoda_melanoleuca|M01675_1.94d|Zoo_01|6519	POU3F2;POU3F3	0.166338	2	233
LIME1	1	0.000427056	1	Takifugu_rubripes|M01139_1.94d|Zoo_01|6742	GCM2	0.372484	1	234
CHRNA5	2	0.000427388	1	Homo_sapiens|M01662_1.94d|Barrera2016|PAX3_G48R_R1	PAX3;PAX7	0.0916638	1	228
TEKT1	1	0.000427545	1	Meleagris_gallopavo|M01728_1.94d|Zoo_01|6513	IRF6	NA	0	133
ZNF773	5	0.000428304	1	Mus_musculus|M02099_1.94d|DREAM_contest|1416	RFX5;RFX7	0.713469	4	231
PSEN1	2	0.000428431	1	Mus_musculus|M02004_1.94d|Badis09|Esrra_2190.2=v2	ESRRA;ESRRB;ESRRG	0.493849	2	233
AKT3	6	0.000428472	1	Oikopleura_dioica|M01642_1.94d|Zoo_01|2344	IRX1;IRX2;IRX3;IRX4;IRX5;IRX6	0.399807	4	231
RAB27B	3	0.000428621	1	Anolis_carolinensis|M02095_1.94d|Zoo_01|6764	RFX1	0.2947	3	228
ZC3H4	3	0.000430476	1	Mus_musculus|M00591_1.94d|DREAM_contest|598	ZNF263	0.109018	3	232
PIP	2	0.000430527	1	Mus_musculus|M01346_1.94d|Berger08|Hmbox1_2674.1	HMBOX1	NA	0	56
FBXO40	5	0.000430715	1	Caenorhabditis_elegans|M00701_1.94d|CEPD|7901	EGR1;EGR2;EGR3;EGR4	NA	0	100
ARF1	3	0.000430935	1	Mus_musculus|M01999_1.94d|Badis09|Hnf4a_2640.2=v2	HNF4A;HNF4G	0.430312	2	233
TMEM107	1	0.000431881	1	Caenorhabditis_elegans|M00693_1.94d|CEPD|7898	OVOL1	0.521371	1	234
OR12D1	1	0.000431908	1	Mus_musculus|M00396_1.94d|Zoo_01|1303	FOS;FOSB;FOSL1;FOSL2	NA	0	0
ABCC11	3	0.000432124	1	Acipenser_baerii|M01606_1.94d|Zoo_01|2603	HESX1	0.670934	2	232
CBLN4	1	0.000434432	1	Homo_sapiens|M02089_1.94d|Zoo_01|7328	NFATC2	0.174004	3	190
ARMC4	4	0.000434625	1	Mus_musculus|M00221_1.94d|Zoo_01|1600	MITF;TFE3;TFEB	NA	0	135
OR8U1	5	0.000435223	1	Mus_musculus|M02099_1.94d|DREAM_contest|1416	RFX5;RFX7	NA	0	0
OR8U8	5	0.000435223	1	Mus_musculus|M02099_1.94d|DREAM_contest|1416	RFX5;RFX7	NA	0	0
BNIP2	1	0.000435228	1	Homo_sapiens|M01235_1.94d|Barrera2016|PHOX2B_Q143R_R1	PHOX2A;PHOX2B	0.197107	1	234
LCE1A	3	0.000435959	1	Drosophila_melanogaster|M01484_1.94d|Zoo_01|3049	BSX	NA	0	1
C9orf135	2	0.000436733	1	Mus_musculus|M02099_1.94d|DREAM_contest|1416	RFX5;RFX7	NA	0	41
TSHR	3	0.000436833	1	Mus_musculus|M01689_1.94d|Berger08|Pou2f2_3748.1	POU2F1;POU2F2	0.943307	3	223
C19orf71	1	0.00043715	1	Mus_musculus|M01326_1.94d|Zoo_01|2033	NANOG;NANOGP8	0.334277	1	234
JMJD8	1	0.000437185	1	Mus_musculus|M00639_1.94d|DREAM_contest|586	KLF12;KLF3;KLF6;KLF7;KLF8	0.285195	1	234
QTRT2	1	0.000437341	1	Mus_musculus|M00600_1.94d|Badis09|Klf7_0974.2=v1	KLF1;KLF12;KLF2;KLF3;KLF4;KLF5;KLF6;KLF7;KLF8	NA	0	0
GCLM	1	0.000439532	1	Homo_sapiens|M01684_1.94d|Barrera2016|POU3F4_REF_R1	POU3F4;POU5F1;POU5F1B	0.2296	1	234
ROR1	2	0.000439602	1	Mus_musculus|M00630_1.94d|Badis09|Zbtb12_2932.2=v1	ZBTB12	0.871271	3	214
PCDHGA3	2	0.000439673	1	Mus_musculus|M00599_1.94d|DREAM_contest|1448	ZNF202	0.995833	2	233
MT1F	2	0.00043987	1	Mus_musculus|M00601_1.94d|Badis09|Zbtb7b_1054.2=v1	ZBTB7B	0.413286	1	234
TTYH2	2	0.000440294	1	Microcebus_murinus|M00139_1.94d|Zoo_01|6517	ARID3A;ARID3B;ARID3C	0.987499	2	233
ALOX15	2	0.000441542	1	Brugia_pahangi|M02058_1.94d|Zoo_01|2348	NR2C1;NR2C2	0.394624	2	210
ZNF763	2	0.000441825	1	Mus_musculus|M02168_1.94d|Badis09|Sox5_3459.1=v1	SOX13;SOX5;SOX6	0.344483	2	233
KPRP	3	0.000442126	1	Mus_musculus|M01422_1.94d|Berger08|Hoxd11_3873.1	HOXA11;HOXC11;HOXD11	0.709677	1	30
DUXB	1	0.000442366	1	Caenorhabditis_elegans|M00870_1.94d|Zoo_01|6208	ONECUT1;ONECUT2;ONECUT3	NA	0	0
WLS	2	0.000442408	1	Danio_rerio|M01966_1.94d|Zoo_01|5956	MYRF	NA	0	235
RNF151	1	0.000442411	1	Mus_musculus|M00416_1.94d|Zoo_01|1598	CEBPA;CEBPB;CEBPD;CEBPE	0.335916	1	170
CMTM8	2	0.00044303	1	Brugia_pahangi|M02058_1.94d|Zoo_01|2348	NR2C1;NR2C2	0.104307	2	233
NRL	2	0.000443541	1	Drosophila_melanogaster|M01497_1.94d|Zoo_01|2004	GSC;GSC2	0.798011	2	233
NBPF10	3	0.000444107	1	Mus_musculus|M00224_1.94d|Zoo_01|127	BHLHA15;HAND2;SCX;TAL1;TAL2;TCF15;TWIST1;TWIST2	0.935283	3	232
SFTA3	1	0.000444335	1	Caenorhabditis_elegans|M00276_1.94d|DeMasi2011|HLH-1_L13T_rep2	MYF5;MYF6;MYOD1;MYOG	NA	0	11
FAM219B	1	0.000444968	1	Mus_musculus|M00383_1.94d|Badis09|Mafk_3106.2=v2	MAFF;MAFG;MAFK	NA	0	0
RPS10	3	0.000445197	1	Homo_sapiens|M01269_1.94d|Barrera2016|HESX1_E149K_R1	HESX1	0.436444	2	233
RPS10-NUDT3	3	0.000445197	1	Homo_sapiens|M01269_1.94d|Barrera2016|HESX1_E149K_R1	HESX1	0.436444	2	233
RAB41	1	0.000445277	1	Mus_musculus|M01428_1.94d|Berger08|Dbx2_3487.1	DBX1;DBX2	0.560385	1	234
RAPH1	1	0.000445685	1	Mus_musculus|M00383_1.94d|Badis09|Mafk_3106.2=v2	MAFF;MAFG;MAFK	NA	0	235
DCAF11	2	0.000445824	1	Drosophila_melanogaster|M01497_1.94d|Zoo_01|2004	GSC;GSC2	0.970836	2	233
CALCRL	2	0.0004459	1	Homo_sapiens|M01261_1.94d|Barrera2016|NKX2-8_REF_R1	NKX2-2;NKX2-8	0.328727	2	233
C7	2	0.000446359	1	Cavia_porcellus|M00893_1.94d|Zoo_01|6774	DMRTC2	0.679893	2	233
SMARCA1	1	0.000446519	1	Homo_sapiens|M00566_1.94d|Barrera2016|GFI1_L400F_R1	GFI1;GFI1B	0.0886459	1	234
DRICH1	1	0.000449002	1	Ailuropoda_melanoleuca|M01675_1.94d|Zoo_01|6519	POU3F2;POU3F3	NA	0	0
CCDC178	8	0.000449113	1	Mus_musculus|M02005_1.94d|DREAM_contest|1414	NR5A1;NR5A2	NA	0	0
INO80B	1	0.000449213	1	Mus_musculus|M02001_1.94d|DREAM_contest|661	NR2E1	0.189875	2	233
CSNK1G3	1	0.000449306	1	Mus_musculus|M01429_1.94d|Berger08|Tgif1_2342.2	TGIF1;TGIF2;TGIF2LX;TGIF2LY	0.40492	1	234
IMPACT	1	0.000449993	1	Xenopus_tropicalis|M02063_1.94d|Zoo_01|5729	PAX2;PAX5;PAX8	0.740137	1	234
NEFH	2	0.0004504	1	Homo_sapiens|M00568_1.94d|Barrera2016|GFI1_REF_R1	GFI1;GFI1B	0.961692	2	228
SFRP5	2	0.000450464	1	Homo_sapiens|M00861_1.94d|DelBianco2010|GST-CSL_Fig4	RBPJ	NA	0	171
HCFC1R1	2	0.000450524	1	Mus_musculus|M01035_1.94d|Badis09|Foxa2_2830.2=v1	FOXA1;FOXA2;FOXA3;FOXB1	0.159201	1	234
ALDH1A3	2	0.000450912	1	Mus_musculus|M02163_1.94d|Badis09|Sox17_2837.2=v1	SOX17	0.404282	2	232
FAHD2B	3	0.000451973	1	Acipenser_baerii|M01606_1.94d|Zoo_01|2603	HESX1	0.424189	3	232
NLE1	7	0.00045288	1	Caenorhabditis_elegans|M00842_1.94d|CEPD|8672	MYT1L;ST18	0.478842	5	230
ITGA11	2	0.000453377	1	Mus_musculus|M02166_1.94d|Badis09|Sox30_2781.2=v2	SOX30	0.303521	2	233
GLA	1	0.000456069	1	Mus_musculus|M01324_1.94d|Berger08|Pknox1_2364.2	PKNOX1;PKNOX2	0.207541	1	234
DCAF5	1	0.000456284	1	Homo_sapiens|M01269_1.94d|Barrera2016|HESX1_E149K_R1	HESX1	0.265732	1	234
CACTIN	1	0.000456512	1	Mus_musculus|M01735_1.94d|DREAM_contest|601	IRF1;IRF2	NA	0	0
DLST	1	0.000456943	1	Mus_musculus|M02006_1.94d|DREAM_contest|1463	ESRRA;ESRRB;ESRRG	0.796432	1	234
CKS2	2	0.000456985	1	Homo_sapiens|M02087_1.94d|Zoo_01|7696	NFATC1;NFATC2;NFATC3;NFATC4	0.176142	2	233
COP1	4	0.000457075	1	Drosophila_melanogaster|M00643_1.94d|BusserPNAS2012|Lmd	GLIS3	NA	0	0
C2orf27B	2	0.000457208	1	Homo_sapiens|M00861_1.94d|DelBianco2010|GST-CSL_Fig4	RBPJ	NA	0	27
TMEM217	2	0.000457236	1	Xenopus_tropicalis|M00903_1.94d|Zoo_01|6876	DMRT2;DMRT3;DMRTA2	0.83581	1	233
HNRNPH2	1	0.000457731	1	Mus_musculus|M01324_1.94d|Berger08|Pknox1_2364.2	PKNOX1;PKNOX2	0.521371	1	234
KRTAP5-7	1	0.000457909	1	Mus_musculus|M00118_1.94d|Badis09|Tcfap2b_3988.1=v2	TFAP2A;TFAP2B;TFAP2C;TFAP2D;TFAP2E	0.936283	1	194
MFSD2B	1	0.000458157	1	Danio_rerio|M02061_1.94d|Zoo_01|5899	PAX2;PAX5;PAX8	0.825002	1	187
PPIC	1	0.000458464	1	Mus_musculus|M01858_1.94d|DREAM_contest|1978	MYPOP	0.6852	1	234
MINAR2	2	0.000458842	1	Mus_musculus|M02168_1.94d|Badis09|Sox5_3459.1=v1	SOX13;SOX5;SOX6	NA	0	0
TBPL1	2	0.000459234	1	Homo_sapiens|M01985_1.94d|Zoo_01|482	RARG	0.597837	2	233
RNASE1	2	0.000460615	1	Mus_musculus|M00393_1.94d|DREAM_contest|1967	ATF3;JDP2	0.0566037	2	233
BOD1	1	0.000460858	1	Mus_musculus|M01968_1.94d|Zoo_01|5531	MYRF	0.570355	1	234
RGS5	3	0.000461436	1	Cavia_porcellus|M00893_1.94d|Zoo_01|6774	DMRTC2	0.894602	3	232
C18orf21	1	0.000461467	1	Mus_musculus|M01361_1.94d|Berger08|Barhl1_2590.2	BARHL1;BARHL2	0.168116	1	234
FCN2	1	0.000461576	1	Homo_sapiens|NA|Shen2018|RUNX1	RUNX1;RUNX3	0.298693	1	219
TBP	2	0.000462567	1	Mus_musculus|M01034_1.94d|Badis09|Foxj1_3125.2=v1	FOXJ1	0.527406	2	233
TRIM46	1	0.000463569	1	Pteropus_vampyrus|M02124_1.94d|Zoo_01|6796	GMEB1	0.530576	1	231
ITFG2	2	0.000463636	1	Mus_musculus|M01730_1.94d|Badis09|Irf3_3985.1=v2	IRF3	0.987499	2	233
ADAMTS10	2	0.000463707	1	Danio_rerio|M01211_1.94d|Zoo_01|2402	HOXA13;HOXB13;HOXC13;HOXD13	0.208132	2	233
ASAH1	2	0.000466302	1	Mus_musculus|M00638_1.94d|Badis09|Zbtb3_1048.2=v1	ZBTB3	0.718563	2	233
KCNH5	5	0.000466858	1	Mus_musculus|M01026_1.94d|Nakagawa2013|Foxn1	FOXN1;FOXN4	0.807895	2	64
C20orf141	2	0.000467242	1	Danio_rerio|M01715_1.94d|Zoo_01|6339	HSF2	NA	0	19
PITPNM1	1	0.000467604	1	Mus_musculus|M02182_1.94d|Badis09|Sox1_2631.2=v2	SOX1;SOX2	0.113044	1	234
MRPS33	3	0.000467979	1	Mus_musculus|M00259_1.94d|Zoo_01|1373	TCFL5	0.197031	2	233
EDA	2	0.000468521	1	Homo_sapiens|NA|MartinZhao2019|FOXO3	FOXO3	0.16453	2	232
ARMS2	2	0.000469918	1	Mus_musculus|M00640_1.94d|DREAM_contest|1972	ZFX;ZFY	0.460431	2	186
CPNE8	3	0.000470274	1	Danio_rerio|M01676_1.94d|Zoo_01|6777	POU2F1;POU2F2;POU2F3;POU3F1;POU3F2;POU3F3;POU3F4;POU5F1	0.563977	3	232
PRSS1	3	0.000470577	1	Drosophila_melanogaster|M01494_1.94d|BusserDevelopment2012|Bap	NKX2-2;NKX2-3;NKX2-5;NKX2-6;NKX2-8;NKX3-1;NKX3-2	0.132632	2	71
PTCHD1	1	0.000471186	1	Mus_musculus|M02165_1.94d|DREAM_contest|463	SOX10;SOX8;SOX9	NA	0	125
SMIM18	3	0.000471397	1	Homo_sapiens|M00877_1.94d|Zoo_01|6494	KDM2B	NA	0	0
YBX2	2	0.000471546	1	Mus_musculus|M01414_1.94d|Berger08|Hlx1_2350.1	DBX1;HLX	0.095607	2	230
APP	1	0.000472051	1	Homo_sapiens|M01982_1.94d|Zoo_01|2757	NR2E1	NA	0	235
FASTKD1	2	0.000472108	1	Mus_musculus|M00452_1.94d|DREAM_contest|1445	NFIL3	0.265933	2	233
NT5M	1	0.000472454	1	Caenorhabditis_elegans|M00697_1.94d|CEPD|8648	OSR1;OSR2	0.197107	1	234
KCNQ3	3	0.00047335	1	Mus_musculus|M00241_1.94d|Zoo_01|1348	ATOH1;BHLHA15;BHLHE22;BHLHE23;NEUROD1;NEUROD2;NEUROD4;NEUROD6;OLIG1;OLIG2;OLIG3	0.481702	3	224
RESP18	1	0.000473791	1	Homo_sapiens|M00880_1.94d|Zoo_01|7371	TET1	NA	0	14
SPATS1	1	0.000475645	1	Homo_sapiens|M01986_1.94d|Barrera2016|NR2E3_G56R_R1	NR2E3	0.280579	1	121
MFSD4A	1	0.000475794	1	Gallus_gallus|M01727_1.94d|Zoo_01|6481	IRF6	NA	0	0
TMEM43	1	0.000476034	1	Mus_musculus|M00272_1.94d|Zoo_01|1349	ATOH1;ATOH7;BHLHA15;BHLHE22;BHLHE23;FERD3L;NEUROD1;NEUROD2;NEUROD4;NEUROD6;NEUROG1;NEUROG2;NEUROG3;PTF1A;TAL1;TAL2	0.380438	1	234
WDR43	1	0.000476223	1	Homo_sapiens|M00569_1.94d|Barrera2016|GFI1B_A204T_R2	GFI1B	0.865387	1	234
BDKRB2	2	0.000476403	1	Mus_musculus|M02181_1.94d|Badis09|Sox4_2941.2=v1	SOX11;SOX4	0.937555	2	233
BMS1	1	0.000476576	1	Homo_sapiens|M01260_1.94d|Barrera2016|NKX2-8_A94T_R1	NKX2-8	NA	0	235
ELP4	1	0.000476702	1	Mus_musculus|M00588_1.94d|Peterson2012|Gli3_v016060	GLI1;GLI2;GLI3	0.876994	1	234
CHAT	2	0.000476981	1	Mus_musculus|M01034_1.94d|Badis09|Foxj1_3125.2=v1	FOXJ1	NA	0	8
CHCHD4	1	0.000477178	1	Mus_musculus|M00272_1.94d|Zoo_01|1349	ATOH1;ATOH7;BHLHA15;BHLHE22;BHLHE23;FERD3L;NEUROD1;NEUROD2;NEUROD4;NEUROD6;NEUROG1;NEUROG2;NEUROG3;PTF1A;TAL1;TAL2	0.923666	1	234
IMMP1L	1	0.000478389	1	Mus_musculus|M00588_1.94d|Peterson2012|Gli3_v016060	GLI1;GLI2;GLI3	0.456622	1	234
TRIB2	1	0.000478567	1	Mus_musculus|M02207_1.94d|DREAM_contest|1426	TBX2;TBX4;TBX5	0.106497	1	234
SIGLEC14	3	0.000478691	1	Mus_musculus|M00254_1.94d|Zoo_01|1362	TCF12;TCF3;TCF4	0.295065	1	176
SEPTIN14	4	0.0004787	1	Mus_musculus|M00266_1.94d|Zoo_01|207	TCF12;TCF3;TCF4	NA	0	0
PGAP6	1	0.000478872	1	Caenorhabditis_elegans|M00693_1.94d|CEPD|7898	OVOL1	NA	0	0
GLI1	4	0.000479209	1	Mus_musculus|M01346_1.94d|Berger08|Hmbox1_2674.1	HMBOX1	0.958853	1	234
CENPO	1	0.000479278	1	Oryza_sativa|M00176_1.94d|Zoo_01|7822	HMGA2	0.493056	1	234
CLCN4	2	0.000479768	1	Mus_musculus|M00224_1.94d|Zoo_01|127	BHLHA15;HAND2;SCX;TAL1;TAL2;TCF15;TWIST1;TWIST2	0.871377	2	233
CABP2	1	0.000481047	1	Mus_musculus|M01453_1.94d|Berger08|Tgif2_3451.1	TGIF1;TGIF2;TGIF2LX;TGIF2LY	NA	0	10
ACSL5	1	0.000482204	1	Mus_musculus|M00601_1.94d|Badis09|Zbtb7b_1054.2=v1	ZBTB7B	0.511841	1	234
PRIM2	1	0.000482273	1	Homo_sapiens|M01257_1.94d|Barrera2016|HOXD13_REF_R1	HOXA13;HOXC13	0.235366	1	234
IGSF22	1	0.000482281	1	Mus_musculus|M00640_1.94d|DREAM_contest|1972	ZFX;ZFY	0.830746	1	234
RGS3	2	0.000482331	1	Homo_sapiens|M00563_1.94d|Barrera2016|OVOL2_REF_R1	OVOL2	0.789956	2	233
GPATCH3	1	0.000483281	1	Mus_musculus|M00247_1.94d|Zoo_01|128	CLOCK;NPAS2	0.172712	1	234
CHRM2	1	0.000484297	1	Homo_sapiens|M00861_1.94d|DelBianco2010|GST-CSL_Fig4	RBPJ	0.98335	1	82
C5orf24	5	0.000484362	1	Danio_rerio|M02061_1.94d|Zoo_01|5899	PAX2;PAX5;PAX8	0.546784	3	232
RPL37A	3	0.000484578	1	Homo_sapiens|M02116_1.94d|Zoo_01|6922	GMEB1	0.216798	3	232
PLPP1	1	0.000484818	1	Mus_musculus|M01035_1.94d|Badis09|Foxa2_2830.2=v1	FOXA1;FOXA2;FOXA3;FOXB1	NA	0	0
XPR1	3	0.000485196	1	Homo_sapiens|M00877_1.94d|Zoo_01|6494	KDM2B	0.283751	4	231
OR51G2	2	0.00048579	1	Mus_musculus|M01968_1.94d|Zoo_01|5531	MYRF	NA	0	5
CDHR3	1	0.000485806	1	Caenorhabditis_elegans|M00870_1.94d|Zoo_01|6208	ONECUT1;ONECUT2;ONECUT3	0.356888	1	234
VPS36	1	0.000485817	1	Homo_sapiens|M00576_1.94d|Barrera2016|WT1_R366L_R1	WT1	0.291892	1	234
EID2B	1	0.000486017	1	Branchiostoma_floridae|M02224_1.94d|SebePedros2013|6866	TBX4	0.113044	1	234
PBXIP1	2	0.000486157	1	Mus_musculus|M00393_1.94d|DREAM_contest|1967	ATF3;JDP2	0.394585	2	233
ARMT1	1	0.000486806	1	Mus_musculus|M00223_1.94d|Zoo_01|1300	TFAP4	NA	0	0
RBM19	4	0.000486833	1	Mus_musculus|M01330_1.94d|Berger08|Nkx2-5_3436.1	NKX2-3	0.0212591	4	231
KRT13	2	0.000486975	1	Mus_musculus|M02213_1.94d|SebePedros2013|6150	EOMES;TBR1;TBX21	NA	0	33
RFXAP	1	0.000487011	1	Tursiops_truncatus|M00902_1.94d|Zoo_01|6838	DMRTC2	0.278603	1	234
RMND1	1	0.000487243	1	Mus_musculus|M00223_1.94d|Zoo_01|1300	TFAP4	0.341709	1	234
CCDC136	1	0.000487332	1	Homo_sapiens|M01252_1.94d|Barrera2016|HOXD13_I322L_R1	HOXA13;HOXB13;HOXC13;HOXD13	0.127528	1	232
C6orf47	1	0.000487968	1	Homo_sapiens|M00576_1.94d|Barrera2016|WT1_R366L_R1	WT1	0.84226	1	234
NUP35	2	0.000487969	1	Mus_musculus|M00452_1.94d|DREAM_contest|1445	NFIL3	0.945867	2	233
SLC9A3R2	1	0.00048826	1	Mus_musculus|M01035_1.94d|Badis09|Foxa2_2830.2=v1	FOXA1;FOXA2;FOXA3;FOXB1	0.483804	1	234
MSH6	2	0.000488377	1	Mus_musculus|M00224_1.94d|Zoo_01|127	BHLHA15;HAND2;SCX;TAL1;TAL2;TCF15;TWIST1;TWIST2	0.366228	2	233
TIGD2	1	0.00048838	1	Homo_sapiens|M00562_1.94d|Barrera2016|OVOL2_D228E_R1	OVOL2	0.235366	1	234
GK	1	0.000489091	1	Homo_sapiens|M00581_1.94d|Barrera2016|ZNF655_E327G_R2	ZNF655	0.935382	1	234
EMC7	1	0.00048916	1	Homo_sapiens|M00551_1.94d|Barrera2016|KLF1_E325K_R1	KLF1;KLF12;KLF2;KLF3;KLF4;KLF5;KLF6;KLF7;KLF8	NA	0	0
NONO	1	0.000489572	1	Homo_sapiens|M01981_1.94d|Barrera2016|NR1H4_REF_R1	NR1H4	0.168116	1	234
EAF2	1	0.000489796	1	Homo_sapiens|NA|MartinZhao2019|RELA	NFKB1;NFKB2;REL;RELA;RELB	0.278603	1	234
TSPAN9	1	0.000490136	1	Mus_musculus|M02209_1.94d|DREAM_contest|1422	TBX4;TBX5	0.865387	1	234
XRN2	4	0.000490504	1	Mus_musculus|M00628_1.94d|Peterson2012|Gli2_v015681	GLI1;GLI2;GLI3	0.0699327	2	233
PGBD4	1	0.000491111	1	Homo_sapiens|M00551_1.94d|Barrera2016|KLF1_E325K_R1	KLF1;KLF12;KLF2;KLF3;KLF4;KLF5;KLF6;KLF7;KLF8	0.15488	1	234
CASQ2	1	0.000491509	1	Homo_sapiens|M00877_1.94d|Zoo_01|6494	KDM2B	0.577555	2	225
IQCB1	1	0.000491973	1	Homo_sapiens|NA|MartinZhao2019|RELA	NFKB1;NFKB2;REL;RELA;RELB	0.40492	1	234
GAGE12J	1	0.000492236	1	Homo_sapiens|M01680_1.94d|Barrera2016|POU6F2_REF_R1	POU6F2	0.347037	1	69
GAGE12G	1	0.000492284	1	Homo_sapiens|M01680_1.94d|Barrera2016|POU6F2_REF_R1	POU6F2	NA	0	10
CEACAM19	3	0.000492524	1	Anolis_carolinensis|M02070_1.94d|Zoo_01|6523	LCOR	0.789956	2	233
MTPAP	2	0.000492727	1	Homo_sapiens|M01298_1.94d|Zoo_01|2337	ANHX	0.091604	2	233
GAGE2E	1	0.000492756	1	Homo_sapiens|M01680_1.94d|Barrera2016|POU6F2_REF_R1	POU6F2	NA	0	44
TANK	5	0.000492836	1	Mus_musculus|M00241_1.94d|Zoo_01|1348	ATOH1;BHLHA15;BHLHE22;BHLHE23;NEUROD1;NEUROD2;NEUROD4;NEUROD6;OLIG1;OLIG2;OLIG3	0.703791	6	229
GAS2L2	2	0.000493237	1	Meleagris_gallopavo|M01728_1.94d|Zoo_01|6513	IRF6	0.286537	2	87
LELP1	4	0.000493397	1	Caenorhabditis_elegans|M00697_1.94d|CEPD|8648	OSR1;OSR2	NA	0	2
NKIRAS2	3	0.000494231	1	Mus_musculus|M00238_1.94d|Zoo_01|1368	HES1;HES2;HES3;HES4;HEY2	0.518718	3	232
TMEM233	3	0.000495544	1	Homo_sapiens|M01298_1.94d|Zoo_01|2337	ANHX	0.523278	2	223
ZGRF1	1	0.000496145	1	Brugia_pahangi|M02058_1.94d|Zoo_01|2348	NR2C1;NR2C2	NA	0	0
LARP7	1	0.000496905	1	Brugia_pahangi|M02058_1.94d|Zoo_01|2348	NR2C1;NR2C2	0.674399	1	234
FAM47E	1	0.000497005	1	Mus_musculus|M00638_1.94d|Badis09|Zbtb3_1048.2=v1	ZBTB3	0.2296	1	234
FAM47E-STBD1	1	0.000497005	1	Mus_musculus|M00638_1.94d|Badis09|Zbtb3_1048.2=v1	ZBTB3	0.163613	1	234
DENND2A	1	0.000497526	1	Mus_musculus|M01672_1.94d|Berger08|Pax4_3989.2	PAX4	0.396657	1	234
SCAMP2	1	0.000498191	1	Mus_musculus|M01035_1.94d|Badis09|Foxa2_2830.2=v1	FOXA1;FOXA2;FOXA3;FOXB1	0.177401	1	234
SETBP1	1	0.000498202	1	Mus_musculus|M00973_1.94d|Badis09|Sfpi1_1034.2=v1	SPI1;SPIB;SPIC	0.106497	1	234
GJC1	2	0.000498681	1	Xenopus_laevis|M01740_1.94d|Zoo_01|6829	IRF6	0.740137	1	234
FBXO34	1	0.000498944	1	Mus_musculus|M02207_1.94d|DREAM_contest|1426	TBX2;TBX4;TBX5	0.40492	1	234
TMPRSS4	1	0.000499572	1	Homo_sapiens|M01018_1.94d|Barrera2016|FOXC1_S82T_R1	FOXC1;FOXC2;FOXL1;FOXS1	NA	0	166
ERLIN1	2	0.000500632	1	Mus_musculus|M00984_1.94d|Wei10|Elk1	ELK1;ELK3;ELK4;ERF;ERG;ETS1;ETS2;ETV1;ETV3;ETV3L;ETV4;ETV5;FEV;FLI1;GABPA	0.138481	1	234
NELFCD	1	0.000501617	1	Drosophila_melanogaster|M01497_1.94d|Zoo_01|2004	GSC;GSC2	NA	0	0
IRGM	1	0.000501663	1	Mus_musculus|M01436_1.94d|Berger08|Bapx1_2343.1	HMX1;HMX3;NKX3-1;NKX3-2	0.0897361	1	97
ZC2HC1B	1	0.000502836	1	Mus_musculus|M01384_1.94d|Berger08|Irx5_2385.1	IRX1;IRX2;IRX3;IRX4;IRX5;IRX6	NA	0	0
OR10K1	3	0.000504489	1	Mus_musculus|M02159_1.94d|Zoo_01|5955	HMG20B	NA	0	0
OR8D1	1	0.000504529	1	Mus_musculus|M00120_1.94d|Badis09|Tcfap2e_3713.1=v1	TFAP2D;TFAP2E	NA	0	39
FOLR3	3	0.000504614	1	Caenorhabditis_elegans|M00858_1.94d|Zoo_01|6233	YBX1;YBX2;YBX3	0.443657	2	144
HRG	3	0.000506569	1	Mus_musculus|M00238_1.94d|Zoo_01|1368	HES1;HES2;HES3;HES4;HEY2	0.989771	3	232
SLC66A3	1	0.000506979	1	Homo_sapiens|M00581_1.94d|Barrera2016|ZNF655_E327G_R2	ZNF655	NA	0	0
NPAP1	1	0.000507204	1	Acipenser_baerii|M01606_1.94d|Zoo_01|2603	HESX1	NA	0	0
RPL13A	1	0.000507569	1	Mus_musculus|M00630_1.94d|Badis09|Zbtb12_2932.2=v1	ZBTB12	0.3056	1	234
SPCS3	1	0.000508143	1	Homo_sapiens|M00551_1.94d|Barrera2016|KLF1_E325K_R1	KLF1;KLF12;KLF2;KLF3;KLF4;KLF5;KLF6;KLF7;KLF8	0.896114	2	233
CYP2C9	2	0.000508274	1	Mus_musculus|M01398_1.94d|Berger08|Gsh2_3990.2	GSX1;GSX2	0.289032	2	233
IER3IP1	2	0.00050839	1	Homo_sapiens|M01291_1.94d|Barrera2016|SIX6_H141N_R1	SIX3;SIX6	0.687564	2	233
POMK	1	0.000509016	1	Caenorhabditis_elegans|M00697_1.94d|CEPD|8648	OSR1;OSR2	NA	0	0
H2AW	1	0.000510507	1	Mus_musculus|M00247_1.94d|Zoo_01|128	CLOCK;NPAS2	NA	0	0
CALD1	1	0.000510977	1	Homo_sapiens|NA|MartinZhao2019|RELA	NFKB1;NFKB2;REL;RELA;RELB	0.456622	1	234
ZNF224	2	0.000511147	1	Mus_musculus|M02149_1.94d|Badis09|Smad3_3805.1=v1	SMAD3	0.147969	2	233
CCL26	2	0.000511714	1	Homo_sapiens|M01293_1.94d|Barrera2016|SIX6_T165A_R1	SIX1;SIX2;SIX3;SIX6	0.559328	4	177
SPOCK2	1	0.000512454	1	Dictyostelium_discoideum|M01770_1.94d|Zoo_01|981	SRF	0.570355	1	234
SEC16B	6	0.000512523	1	Mus_musculus|M00974_1.94d|Wei10|Sfpi1	SPI1;SPIB;SPIC	0.735646	6	229
OSCAR	1	0.000514079	1	Mus_musculus|M00635_1.94d|Badis09|Zfp128_2806.2=v2	ZNF8	0.14245	1	234
THEMIS	3	0.000515163	1	Dasypus_novemcinctus|M01141_1.94d|Zoo_01|6778	GCM1;GCM2	0.0624683	2	224
NDUFA3	1	0.000515786	1	Mus_musculus|M00635_1.94d|Badis09|Zfp128_2806.2=v2	ZNF8	0.103339	1	234
ACSM2A	1	0.000517217	1	Homo_sapiens|NA|MartinZhao2019|TFAP2A	TFAP2A;TFAP2B;TFAP2C;TFAP2D	0.570355	1	234
PSD	1	0.000517311	1	Mus_musculus|M00144_1.94d|Badis09|Arid5a_3770.2=v1	ARID5A;ARID5B	0.21837	1	234
FBXL15	1	0.000517345	1	Mus_musculus|M00144_1.94d|Badis09|Arid5a_3770.2=v1	ARID5A;ARID5B	0.341709	1	234
BDH1	1	0.000517536	1	Meleagris_gallopavo|M01024_1.94d|Zoo_01|7676	FOXM1	0.265732	1	234
OR52E8	5	0.000517735	1	Homo_sapiens|M00566_1.94d|Barrera2016|GFI1_L400F_R1	GFI1;GFI1B	NA	0	9
AP3B2	2	0.000518068	1	Mus_musculus|M01775_1.94d|DREAM_contest|1446	MECP2	0.917638	1	133
H2BU1	1	0.000518213	1	Mus_musculus|M00247_1.94d|Zoo_01|128	CLOCK;NPAS2	NA	0	0
DALRD3	1	0.000518418	1	Mus_musculus|M01334_1.94d|Berger08|Tcf2_0913.2	HNF1A;HNF1B	0.611058	1	234
OLFML2B	1	0.000520685	1	Homo_sapiens|M00897_1.94d|Zoo_01|6843	DMRT3;DMRTA2	0.530992	1	234
ULK4	1	0.00052072	1	Mus_musculus|M01858_1.94d|DREAM_contest|1978	MYPOP	0.116435	1	234
EIF2B1	1	0.000521198	1	Mus_musculus|M00605_1.94d|DREAM_contest|1332	MZF1	0.762507	1	234
ZFHX4	2	0.000521318	1	Homo_sapiens|M00558_1.94d|Barrera2016|EGR2_E412K_R1	EGR2	0.0819951	2	233
CACNA2D1	2	0.000521638	1	Mus_musculus|M02225_1.94d|Badis09|Tbp_pr781.1=v2	TBP;TBPL2	0.447132	2	216
NUP133	1	0.000522184	1	Mus_musculus|M00234_1.94d|DREAM_contest|570	SREBF1;SREBF2	0.511841	1	234
ZNF532	1	0.00052253	1	Caenorhabditis_elegans|M00842_1.94d|CEPD|8672	MYT1L;ST18	NA	0	235
COX8A	2	0.000522841	1	Mus_musculus|M00596_1.94d|Badis09|Sp4_1011.2=v1	SP1;SP2;SP3;SP4;SP5;SP6;SP7;SP8;SP9	0.189875	2	233
SAMD5	1	0.000522892	1	Mus_musculus|M01025_1.94d|Nakagawa2013|Foxm1	FOXM1	0.146505	1	234
GP9	1	0.000523027	1	Mus_musculus|M02120_1.94d|Badis09|Sp100_2947.2=v2	SP100	0.708664	1	50
GRIN2B	3	0.000524045	1	Mus_musculus|M00604_1.94d|DREAM_contest|1331	MZF1	0.0893175	2	178
EIF2B2	3	0.000524827	1	Mus_musculus|M01858_1.94d|DREAM_contest|1978	MYPOP	0.932015	4	231
OSGIN2	1	0.000524828	1	Homo_sapiens|NA|Shen2018|RUNX2	RUNX2;RUNX3	0.116435	1	234
NCAM1	1	0.000525037	1	Homo_sapiens|M01018_1.94d|Barrera2016|FOXC1_S82T_R1	FOXC1;FOXC2;FOXL1;FOXS1	0.689372	1	233
MPPED2	4	0.000525559	1	Tetraodon_nigroviridis|M01138_1.94d|Zoo_01|6837	GCM2	0.528999	4	230
FAM168A	1	0.000526291	1	Homo_sapiens|M01252_1.94d|Barrera2016|HOXD13_I322L_R1	HOXA13;HOXB13;HOXC13;HOXD13	0.521371	1	234
SRGN	3	0.000526458	1	Mus_musculus|M00393_1.94d|DREAM_contest|1967	ATF3;JDP2	0.412219	2	233
HDAC9	2	0.000526768	1	Mus_musculus|M00224_1.94d|Zoo_01|127	BHLHA15;HAND2;SCX;TAL1;TAL2;TCF15;TWIST1;TWIST2	0.36975	2	232
NCCRP1	3	0.000527203	1	Homo_sapiens|M00574_1.94d|Barrera2016|WT1_H373Y_R1	WT1	0.447443	1	170
CLEC9A	3	0.000528376	1	Caenorhabditis_elegans|M02066_1.94d|CEPD|10189	PAX2;PAX5	0.551456	3	223
ATP9B	1	0.00052908	1	Mus_musculus|M00396_1.94d|Zoo_01|1303	FOS;FOSB;FOSL1;FOSL2	0.717984	1	234
TYW1B	3	0.000529633	1	Mus_musculus|M00977_1.94d|Wei10|Etv3	ERF;ETV3;ETV3L	0.73565	3	232
CWC22	3	0.000530052	1	Mus_musculus|M00981_1.94d|Wei10|Elk3	ELK1;ELK3;ELK4	0.726388	2	233
VEZF1	2	0.000530093	1	Sus_scrofa|M01738_1.94d|Zoo_01|6716	IRF9	0.160033	2	233
EPHA7	1	0.000530798	1	Mus_musculus|M02006_1.94d|DREAM_contest|1463	ESRRA;ESRRB;ESRRG	NA	0	110
TBX22	3	0.000532403	1	Mus_musculus|M01025_1.94d|Nakagawa2013|Foxm1	FOXM1	NA	0	12
NDUFB3	2	0.000533401	1	Danio_rerio|M01715_1.94d|Zoo_01|6339	HSF2	0.695267	2	233
FAM126B	2	0.000533951	1	Danio_rerio|M01715_1.94d|Zoo_01|6339	HSF2	0.710767	2	233
CCDC116	1	0.000534178	1	Mus_musculus|M00267_1.94d|Zoo_01|169	ARNT;ARNT2;ARNTL;ARNTL2	0.560299	1	228
DCLK3	1	0.000535139	1	Mus_musculus|M00412_1.94d|Zoo_01|1305	CEBPG	NA	0	208
OR11A1	2	0.000536269	1	Homo_sapiens|M01244_1.94d|Barrera2016|VSX2_R200Q_R1	VSX2	NA	0	41
MTIF2	6	0.000536723	1	Caenorhabditis_elegans|M00870_1.94d|Zoo_01|6208	ONECUT1;ONECUT2;ONECUT3	0.0294098	2	233
GRB7	2	0.000536916	1	Xenopus_laevis|M01740_1.94d|Zoo_01|6829	IRF6	0.580409	1	234
LARP1B	1	0.000536984	1	Taeniopygia_guttata|M01137_1.94d|Zoo_01|6736	GCM1;GCM2	0.21837	1	234
PELP1	1	0.00053769	1	Drosophila_melanogaster|M01501_1.94d|BusserDevelopment2012|Ptx1	PITX1;PITX2;PITX3	0.170112	3	232
AK5	4	0.000538005	1	Mus_musculus|M02006_1.94d|DREAM_contest|1463	ESRRA;ESRRB;ESRRG	0.369659	2	191
KIF26B	1	0.000538172	1	Mus_musculus|M01306_1.94d|Berger08|Hoxa10_2318.1	HOXA10;HOXA9;HOXB9;HOXC10;HOXC9;HOXD10;HOXD9	0.289079	1	231
ASMT	1	0.000538517	1	Mus_musculus|M01858_1.94d|DREAM_contest|1978	MYPOP	NA	0	0
RALGAPA1	1	0.000538932	1	Homo_sapiens|M00862_1.94d|DelBianco2010|GST-CSL-NOTCH1	RBPJ	NA	0	235
PLPP7	2	0.000541104	1	Drosophila_melanogaster|M00904_1.94d|Zoo_01|6704	DMRT2;DMRT3;DMRTA2	NA	0	0
C3orf86	2	0.000541531	1	Mus_musculus|M00620_1.94d|Badis09|Hic1_2816.2=v1	HIC2	NA	0	0
ABRACL	2	0.00054173	1	Caenorhabditis_elegans|M00697_1.94d|CEPD|8648	OSR1;OSR2	NA	0	0
ABCA8	1	0.000542067	1	Mus_musculus|M01025_1.94d|Nakagawa2013|Foxm1	FOXM1	0.319728	1	234
SOX17	2	0.000542489	1	Caenorhabditis_briggsae|M01008_1.94d|Zoo_01|3192	FOXG1	0.798011	2	233
PRDM9	2	0.000542804	1	Caenorhabditis_elegans|M00870_1.94d|Zoo_01|6208	ONECUT1;ONECUT2;ONECUT3	0.286912	1	134
PDE1B	1	0.000542833	1	Mus_musculus|M00397_1.94d|Badis09|Jundm2_0911.3=v1	ATF3;JDP2	0.291892	1	234
RHOT2	2	0.000542913	1	Homo_sapiens|M01133_1.94d|Zoo_01|5014	GCM1;GCM2	0.814185	2	233
HAAO	2	0.000543161	1	Homo_sapiens|NA|Shen2018|RUNX2	RUNX2;RUNX3	0.634585	2	233
TBCA	3	0.000543426	1	Mus_musculus|M00638_1.94d|Badis09|Zbtb3_1048.2=v1	ZBTB3	0.429162	3	232
KRTCAP2	1	0.000543612	1	Pteropus_vampyrus|M02124_1.94d|Zoo_01|6796	GMEB1	0.334277	1	234
TM9SF2	1	0.00054421	1	Mus_musculus|M01364_1.94d|Berger08|Hoxd8_2644.1	HOXB8;HOXC8;HOXD8	0.0914413	1	234
CCNA1	3	0.000544428	1	Mus_musculus|M01730_1.94d|Badis09|Irf3_3985.1=v2	IRF3	0.729415	3	131
PHF20L1	2	0.000544518	1	Mus_musculus|M01311_1.94d|Berger08|Irx2_0900.3	IRX2;IRX5	0.364634	1	234
SRRM1	1	0.000545687	1	Pongo_pygmaeus|M00171_1.94d|Zoo_01|6712	HMGA1;HMGA2	0.740137	1	234
GAMT	2	0.000547324	1	Homo_sapiens|NA|Shen2018|E2F3	E2F3	0.0432526	2	233
BANF1	1	0.000547955	1	Mus_musculus|M00269_1.94d|Badis09|Max_3863.1=v2	MAX	0.729032	1	234
LIN7A	3	0.00054893	1	Caenorhabditis_elegans|M02066_1.94d|CEPD|10189	PAX2;PAX5	0.294967	5	230
EIF1AD	1	0.000549655	1	Mus_musculus|M00269_1.94d|Badis09|Max_3863.1=v2	MAX	0.291892	1	234
NANOS3	3	0.00055082	1	Mus_musculus|M01999_1.94d|Badis09|Hnf4a_2640.2=v2	HNF4A;HNF4G	0.642537	1	152
GLO1	2	0.000551776	1	Homo_sapiens|M00861_1.94d|DelBianco2010|GST-CSL_Fig4	RBPJ	0.979166	2	233
FAIM	1	0.000552264	1	Homo_sapiens|M00569_1.94d|Barrera2016|GFI1B_A204T_R2	GFI1B	0.130801	1	234
SMLR1	1	0.000552599	1	Xenopus_tropicalis|M02063_1.94d|Zoo_01|5729	PAX2;PAX5;PAX8	NA	0	0
S100A10	1	0.00055336	1	Homo_sapiens|M00549_1.94d|Barrera2016|SNAI2_REF_R1	SNAI2;SNAI3	0.3056	1	234
ORM2	1	0.00055377	1	Homo_sapiens|M01287_1.94d|Barrera2016|NKX2-5_R190C_R1	NKX2-5	0.674399	1	234
HKDC1	1	0.000554497	1	Homo_sapiens|M01982_1.94d|Zoo_01|2757	NR2E1	0.110114	1	231
ZNF652	1	0.000554644	1	Homo_sapiens|M01983_1.94d|Zoo_01|2329	AR;NR3C1;NR3C2;PGR	0.865387	1	234
OR7A5	1	0.000555237	1	Homo_sapiens|M00879_1.94d|Zoo_01|3723	DNMT1	NA	0	25
MYLK	1	0.00055535	1	Mus_musculus|M01347_1.94d|Badis09|Nkx3-1_2923.2=v2	NKX3-1	0.0914413	1	234
PTPRN	1	0.00055649	1	Mus_musculus|M00975_1.94d|Badis09|Elf3_3876.1=v2	EHF;ELF3;ELF5	NA	0	150
UBR3	1	0.000556563	1	Mus_musculus|M01858_1.94d|DREAM_contest|1978	MYPOP	0.341709	1	234
RNASE3	2	0.000556657	1	Caenorhabditis_elegans|M02107_1.94d|CEPD|8874	RFX1;RFX2;RFX3;RFX4;RFX6	0.0447929	2	98
BST1	3	0.000556837	1	Mus_musculus|M00386_1.94d|Zoo_01|1189	DBP;HLF;TEF	0.0594725	3	232
NMRK2	1	0.000558048	1	Tarsius_syrichta|M02270_1.94d|Zoo_01|6977	LIN54	NA	0	0
GPCPD1	1	0.000559204	1	Mus_musculus|M01468_1.94d|Berger08|Lhx8_2247.2	LHX8	0.380438	1	234
TAB3	1	0.0005597	1	Mus_musculus|M01347_1.94d|Badis09|Nkx3-1_2923.2=v2	NKX3-1	0.590545	1	234
FHOD1	2	0.000561603	1	Mus_musculus|M02011_1.94d|Badis09|Rara_1051.3=v2	RARA;RARB;RARG	0.244138	2	233
NTS	4	0.00056248	1	Caenorhabditis_briggsae|M01191_1.94d|Zoo_01|2800	IRX1;IRX2;IRX3;IRX4;IRX5;IRX6	0.292254	3	205
PRICKLE1	1	0.000562515	1	Anolis_carolinensis|M02070_1.94d|Zoo_01|6523	LCOR	NA	0	233
PELI1	1	0.00056283	1	Mus_musculus|M02173_1.94d|DREAM_contest|1390	SOX1;SOX14;SOX2	0.447756	1	234
OR51A7	2	0.000563202	1	Mus_musculus|M00991_1.94d|Wei10|Spdef	SPDEF	NA	0	2
SEC61A2	1	0.000563218	1	Homo_sapiens|M01021_1.94d|Nakagawa2013|FOXN2	FOXN2;FOXN2;FOXN3;FOXN3	0.80783	1	234
HLA-DRA	2	0.000563486	1	Caenorhabditis_elegans|M00858_1.94d|Zoo_01|6233	YBX1;YBX2;YBX3	0.0552628	2	233
KRT2	2	0.000563601	1	Mus_musculus|M01998_1.94d|Zoo_01|599	RARA;RARB;RARG	NA	0	35
PTRHD1	1	0.000563955	1	Oryza_sativa|M00176_1.94d|Zoo_01|7822	HMGA2	0.334277	1	234
PIGP	1	0.000564014	1	Homo_sapiens|M01133_1.94d|Zoo_01|5014	GCM1;GCM2	0.923666	1	234
KLK10	3	0.000564295	1	Gasterosteus_aculeatus|M02205_1.94d|Zoo_01|6485	TBX2;TBX3	0.863032	2	105
TTC3	1	0.000564457	1	Homo_sapiens|M01133_1.94d|Zoo_01|5014	GCM1;GCM2	0.6852	1	234
C3orf80	2	0.000564604	1	Mus_musculus|M02000_1.94d|DREAM_contest|1457	ESR1;ESR2	NA	0	0
CCDC170	2	0.000565092	1	Anolis_carolinensis|M00954_1.94d|Zoo_01|6524	E2F1;E2F2;E2F3	NA	0	0
HDHD3	2	0.000565217	1	Homo_sapiens|M00562_1.94d|Barrera2016|OVOL2_D228E_R1	OVOL2	0.430321	1	234
RXFP3	3	0.000565964	1	Tarsius_syrichta|M02270_1.94d|Zoo_01|6977	LIN54	0.160822	1	62
IL18	3	0.000566302	1	Homo_sapiens|M00866_1.94d|DelBianco2010|MAML1-CSL-GST-NOTCH1_Fig2	RBPJ	0.46147	2	233
CHD9	2	0.000566556	1	Homo_sapiens|M00581_1.94d|Barrera2016|ZNF655_E327G_R2	ZNF655	0.2296	1	234
KLHL33	1	0.000567074	1	Mus_musculus|M01034_1.94d|Badis09|Foxj1_3125.2=v1	FOXJ1	0.834578	1	140
PLAAT5	1	0.000567297	1	Homo_sapiens|M01021_1.94d|Nakagawa2013|FOXN2	FOXN2;FOXN2;FOXN3;FOXN3	NA	0	0
MPP1	1	0.000567532	1	Drosophila_melanogaster|M01484_1.94d|Zoo_01|3049	BSX	0.570355	1	234
MED16	7	0.000567857	1	Arabidopsis_thaliana|NA|MartinZhao2019|TBP	TBP;TBPL2	0.645503	7	228
GOSR2	2	0.000568094	1	Mus_musculus|M00629_1.94d|Badis09|Zfp161_2858.2=v1	ZBTB14	0.987499	2	233
BPIFA2	5	0.000568738	1	Mus_musculus|M01034_1.94d|Badis09|Foxj1_3125.2=v1	FOXJ1	NA	0	0
PDZD9	2	0.000569566	1	Mus_musculus|M01414_1.94d|Berger08|Hlx1_2350.1	DBX1;HLX	0.928051	1	210
TAF13	3	0.000570218	1	Caenorhabditis_elegans|M00842_1.94d|CEPD|8672	MYT1L;ST18	0.176142	2	233
TRIM9	2	0.000570332	1	Mus_musculus|M00638_1.94d|Badis09|Zbtb3_1048.2=v1	ZBTB3	0.329841	2	226
FGF19	2	0.000570563	1	Mus_musculus|M00604_1.94d|DREAM_contest|1331	MZF1	NA	0	178
WDR72	4	0.000570804	1	Homo_sapiens|M01222_1.94d|Barrera2016|VSX1_REF_R1	VSX1	0.849964	4	231
NEB	3	0.000570873	1	Mus_musculus|M01334_1.94d|Berger08|Tcf2_0913.2	HNF1A;HNF1B	0.172712	1	234
MYC	4	0.000570938	1	Caenorhabditis_elegans|M00870_1.94d|Zoo_01|6208	ONECUT1;ONECUT2;ONECUT3	0.61135	4	231
HJURP	1	0.000571804	1	Homo_sapiens|M01230_1.94d|Barrera2016|PBX4_REF_R2	PBX1;PBX2;PBX3;PBX4	0.905725	1	233
PIK3R3	2	0.000571936	1	Mus_musculus|M00993_1.94d|Wei10|Elf5	EHF;ELF3;ELF5	0.341709	1	234
IGFBP3	2	0.000572142	1	Mus_musculus|M01858_1.94d|DREAM_contest|1978	MYPOP	0.0667672	2	233
GIMAP1	2	0.00057262	1	Mus_musculus|M00976_1.94d|Wei10|Elf3	ELF3	0.113527	2	233
GIMAP1-GIMAP5	2	0.00057262	1	Mus_musculus|M00976_1.94d|Wei10|Elf3	ELF3	0.169559	2	233
LZIC	1	0.00057283	1	Mus_musculus|M00223_1.94d|Zoo_01|1300	TFAP4	0.958853	1	234
GCFC2	3	0.000573084	1	Mus_musculus|M02181_1.94d|Badis09|Sox4_2941.2=v1	SOX11;SOX4	NA	0	0
ADGRG1	2	0.000573449	1	Homo_sapiens|M00955_1.94d|Zoo_01|6498	E2F2	NA	0	0
SERPINB8	3	0.000573481	1	Mus_musculus|M01995_1.94d|Zoo_01|1413	NR2C1;NR2C2	0.110919	3	232
PP2D1	2	0.000573772	1	Mus_musculus|M00629_1.94d|Badis09|Zfp161_2858.2=v1	ZBTB14	0.0286409	2	233
RGSL1	3	0.000574597	1	Drosophila_melanogaster|M01491_1.94d|BusserDevelopment2012|Ubx	HOXA10;HOXC10;HOXD10	0.0185702	2	178
PLEKHH3	2	0.000574635	1	Drosophila_melanogaster|M01497_1.94d|Zoo_01|2004	GSC;GSC2	0.710767	2	233
ANKS4B	1	0.000574977	1	Mus_musculus|M00247_1.94d|Zoo_01|128	CLOCK;NPAS2	NA	0	235
CD14	4	0.000575026	1	Homo_sapiens|M01230_1.94d|Barrera2016|PBX4_REF_R2	PBX1;PBX2;PBX3;PBX4	0.710035	3	232
HDHD5	2	0.000575277	1	Homo_sapiens|M00546_1.94d|Barrera2016|ZNF200_REF_R1	ZNF200	NA	0	0
TUSC1	4	0.000575515	1	Oryza_sativa|M00176_1.94d|Zoo_01|7822	HMGA2	0.786572	4	231
KDM5B	1	0.000576298	1	Microcebus_murinus|M00139_1.94d|Zoo_01|6517	ARID3A;ARID3B;ARID3C	0.159201	1	234
HINT1	1	0.000576722	1	Caenorhabditis_elegans|M00697_1.94d|CEPD|8648	OSR1;OSR2	0.923666	1	234
SRI	2	0.000576863	1	Bombyx_mori|M02022_1.94d|Zoo_01|1006	NR2F1;NR2F2	0.945867	2	233
RPP25	1	0.000577423	1	Mus_musculus|M01733_1.94d|Badis09|Irf6_3803.1=v2	IRF6	NA	0	235
SATB1	1	0.000578564	1	Homo_sapiens|M00872_1.94d|Zoo_01|3730	CXXC1;CXXC1	0.6852	1	234
KRT75	3	0.000578698	1	Anolis_carolinensis|M02070_1.94d|Zoo_01|6523	LCOR	0.809524	1	41
ZCCHC4	2	0.000578968	1	Mus_musculus|M00597_1.94d|Peterson2012|Gli1_v016060	GLI1;GLI2;GLI3	0.34984	2	233
SNX20	2	0.00057945	1	Mus_musculus|M00401_1.94d|Zoo_01|1586	CEBPA;CEBPB;CEBPD;CEBPE	NA	0	235
THOC1	4	0.000579543	1	Mus_musculus|M00144_1.94d|Badis09|Arid5a_3770.2=v1	ARID5A;ARID5B	0.517066	6	229
RIPOR3	2	0.000579717	1	Mus_musculus|M00640_1.94d|DREAM_contest|1972	ZFX;ZFY	NA	0	0
GPR25	1	0.000580802	1	Mus_musculus|M01034_1.94d|Badis09|Foxj1_3125.2=v1	FOXJ1	NA	0	124
DPEP2	2	0.000581318	1	Mus_musculus|M00638_1.94d|Badis09|Zbtb3_1048.2=v1	ZBTB3	0.383086	2	233
TELO2	1	0.000581623	1	Mus_musculus|M02171_1.94d|Badis09|Sox12_3957.1=v1	SOX12	0.182184	1	234
CDC42SE2	1	0.000581863	1	Mus_musculus|M00406_1.94d|Zoo_01|2537	CEBPA;CEBPB;CEBPD;CEBPE	0.465586	1	234
PNMA6F	1	0.000582742	1	Homo_sapiens|M00583_1.94d|Barrera2016|ZNF655_S393L_R2	ZNF655	NA	0	0
VGLL4	4	0.000582994	1	Homo_sapiens|M00569_1.94d|Barrera2016|GFI1B_A204T_R2	GFI1B	0.185454	4	231
CPXM2	3	0.000584378	1	Homo_sapiens|NA|Shen2018|MXD1-MAX	MXD1;MXD3;MXD4;MXI1	0.47694	3	230
TNFRSF1B	1	0.000584737	1	Mus_musculus|M00630_1.94d|Badis09|Zbtb12_2932.2=v1	ZBTB12	0.212906	1	234
SECISBP2	3	0.000584757	1	Mus_musculus|M01334_1.94d|Berger08|Tcf2_0913.2	HNF1A;HNF1B	0.192416	3	232
FBXO25	1	0.000584938	1	Mus_musculus|M02120_1.94d|Badis09|Sp100_2947.2=v2	SP100	0.146505	1	234
FAAP100	1	0.000585861	1	Homo_sapiens|M01650_1.94d|Barrera2016|PAX6_R242T_R1	PAX6	NA	0	0
SPIN2A	1	0.000586014	1	Caenorhabditis_elegans|M01772_1.94d|CEPD|10570	SRF	0.788818	1	193
CD300LF	4	0.000586805	1	Caenorhabditis_elegans|M00842_1.94d|CEPD|8672	MYT1L;ST18	0.248693	4	231
CLDN6	1	0.000586847	1	Homo_sapiens|M01681_1.94d|Berger06|Oct-1	POU2F1;POU2F3	NA	0	168
GTF2H3	1	0.000587003	1	Mus_musculus|M00605_1.94d|DREAM_contest|1332	MZF1	0.113044	1	234
LHFPL4	1	0.00058712	1	Mus_musculus|M00630_1.94d|Badis09|Zbtb12_2932.2=v1	ZBTB12	0.598665	1	180
SULF1	3	0.000587175	1	Cupiennius_salei|M01605_1.94d|Zoo_01|2751	HOXA1;HOXB1;HOXD1	0.197453	3	230
MMP3	4	0.000587386	1	Mus_musculus|M02207_1.94d|DREAM_contest|1426	TBX2;TBX4;TBX5	0.471225	2	126
CSMD1	1	0.000588961	1	Homo_sapiens|M00877_1.94d|Zoo_01|6494	KDM2B	NA	0	187
QDPR	1	0.000589534	1	Caenorhabditis_briggsae|M01191_1.94d|Zoo_01|2800	IRX1;IRX2;IRX3;IRX4;IRX5;IRX6	0.134599	1	234
PRXL2A	1	0.000590164	1	Homo_sapiens|M00861_1.94d|DelBianco2010|GST-CSL_Fig4	RBPJ	NA	0	0
OR4N2	1	0.00059038	1	Mus_musculus|M00990_1.94d|Badis09|Spdef_0905.2=v1	SPDEF	NA	0	0
SLFN13	1	0.000591126	1	Homo_sapiens|M00559_1.94d|Barrera2016|EGR2_R359W_R1	EGR2	0.253277	1	234
OR8B8	2	0.000591266	1	Homo_sapiens|NA|Shen2018|ELK1	ELK1	NA	0	22
SPTB	3	0.000592105	1	Mus_musculus|M00224_1.94d|Zoo_01|127	BHLHA15;HAND2;SCX;TAL1;TAL2;TCF15;TWIST1;TWIST2	0.718563	2	233
NDUFS8	2	0.000592139	1	Mus_musculus|M00600_1.94d|Badis09|Klf7_0974.2=v1	KLF1;KLF12;KLF2;KLF3;KLF4;KLF5;KLF6;KLF7;KLF8	0.896114	2	233
MSH4	3	0.000592236	1	Homo_sapiens|M00581_1.94d|Barrera2016|ZNF655_E327G_R2	ZNF655	0.787876	3	221
TRMO	3	0.000592329	1	Taeniopygia_guttata|M01137_1.94d|Zoo_01|6736	GCM1;GCM2	NA	0	0
CCR4	6	0.000592331	1	Mus_musculus|M00253_1.94d|Zoo_01|1308	BHLHE40;BHLHE41	0.303955	2	207
C16orf54	1	0.000592444	1	Homo_sapiens|M00877_1.94d|Zoo_01|6494	KDM2B	NA	0	231
PGM1	4	0.000592535	1	Mus_musculus|M00242_1.94d|Zoo_01|231	ATOH7;MSC;SCX;TCF15;TCF21;TCF23	0.914342	4	231
SNAPIN	3	0.000593128	1	Mus_musculus|M00638_1.94d|Badis09|Zbtb3_1048.2=v1	ZBTB3	0.894602	3	232
OSR1	1	0.000593519	1	Mus_musculus|M00591_1.94d|DREAM_contest|598	ZNF263	NA	0	228
OR4C45	3	0.000595317	1	Mus_musculus|M00975_1.94d|Badis09|Elf3_3876.1=v2	EHF;ELF3;ELF5	NA	0	1
MAPT	1	0.000595417	1	Homo_sapiens|M01267_1.94d|Barrera2016|VENTX_REF_R1	VENTX	0.291892	1	234
C12orf66	1	0.000596283	1	Homo_sapiens|NA|MartinZhao2019|RELA	NFKB1;NFKB2;REL;RELA;RELB	0.560385	1	234
EGFLAM	4	0.000597142	1	Acyrtosiphon_pisum|M00136_1.94d|Zoo_01|428	ARID3A;ARID3B;ARID3C	0.822302	2	233
MAML1	1	0.000597994	1	Mus_musculus|M02005_1.94d|DREAM_contest|1414	NR5A1;NR5A2	NA	0	235
FERMT3	1	0.000598948	1	Mus_musculus|M00629_1.94d|Badis09|Zfp161_2858.2=v1	ZBTB14	0.0972445	1	234
RBM25	2	0.000599325	1	Homo_sapiens|M01287_1.94d|Barrera2016|NKX2-5_R190C_R1	NKX2-5	0.219679	2	233
TPD52	2	0.000599379	1	Tursiops_truncatus|M00902_1.94d|Zoo_01|6838	DMRTC2	0.548084	2	233
GABRA2	1	0.000599449	1	Mus_musculus|M00117_1.94d|Badis09|Tcfap2a_2337.3=v2	TFAP2A;TFAP2B;TFAP2C;TFAP2D;TFAP2E	NA	0	96
RNF182	1	0.000600049	1	Mus_musculus|M00388_1.94d|Zoo_01|2502	ATF1;CREB1;CREM	NA	0	159
CFHR4	2	0.000600837	1	Homo_sapiens|M01021_1.94d|Nakagawa2013|FOXN2	FOXN2;FOXN2;FOXN3;FOXN3	0.392563	2	232
SLC35D2	3	0.000601902	1	Mus_musculus|M02159_1.94d|Zoo_01|5955	HMG20B	0.081968	3	232
ENO2	1	0.000602233	1	Ochotona_princeps|M01737_1.94d|Zoo_01|6734	IRF9	0.474647	1	234
MTAP	1	0.000602419	1	Mus_musculus|M00991_1.94d|Wei10|Spdef	SPDEF	0.247204	1	234
BRF2	2	0.000602761	1	Mus_musculus|M00420_1.94d|Zoo_01|1307	ATF1;CREB1;CREM	0.123455	1	234
EED	2	0.000604946	1	Homo_sapiens|M01291_1.94d|Barrera2016|SIX6_H141N_R1	SIX3;SIX6	0.863158	2	233
HACD4	2	0.000605593	1	Mus_musculus|M00601_1.94d|Badis09|Zbtb7b_1054.2=v1	ZBTB7B	NA	0	0
GSTA3	2	0.000605681	1	Mus_musculus|M00630_1.94d|Badis09|Zbtb12_2932.2=v1	ZBTB12	0.56135	2	144
PEX11B	1	0.000605699	1	Homo_sapiens|M00547_1.94d|Barrera2016|ZNF200_S265Y_R1	ZNF200	0.502402	1	234
SPOCK3	2	0.000606141	1	Xenopus_tropicalis|M00903_1.94d|Zoo_01|6876	DMRT2;DMRT3;DMRTA2	0.309926	1	115
ZPBP	9	0.000606712	1	Cavia_porcellus|M02096_1.94d|Zoo_01|6868	RFX4;RFX6	0.758621	1	28
FCGR2A	2	0.000607102	1	Mus_musculus|M00120_1.94d|Badis09|Tcfap2e_3713.1=v1	TFAP2D;TFAP2E	0.590702	4	231
HOXC8	1	0.000607294	1	Mus_musculus|M01854_1.94d|DREAM_contest|1984	MYB;MYBL1;MYBL2	NA	0	99
DDR2	1	0.000608395	1	Homo_sapiens|M00895_1.94d|Zoo_01|6759	DMRT1	0.235366	1	234
TMEM61	1	0.000608635	1	Homo_sapiens|M01287_1.94d|Barrera2016|NKX2-5_R190C_R1	NKX2-5	NA	0	188
HOXD8	2	0.000609277	1	Homo_sapiens|NA|Shen2018|RUNX1	RUNX1;RUNX3	0.64478	2	219
HECTD2	1	0.000609767	1	Xenopus_tropicalis|M01751_1.94d|Zoo_01|5848	NAIF1	0.958853	1	234
LRPAP1	1	0.000610217	1	Homo_sapiens|M01988_1.94d|Barrera2016|NR2E3_R76W_R1	NR2E3	0.982359	1	234
MS4A15	3	0.000611588	1	Mus_musculus|M02012_1.94d|Zoo_01|1395	RXRA;RXRB;RXRG	NA	0	47
SLC26A6	3	0.000612037	1	Mus_musculus|M01730_1.94d|Badis09|Irf3_3985.1=v2	IRF3	0.871377	2	233
DNAJC14	1	0.000612162	1	Mus_musculus|M00973_1.94d|Badis09|Sfpi1_1034.2=v1	SPI1;SPIB;SPIC	0.334277	1	234
ELOF1	1	0.000612414	1	Mus_musculus|M00224_1.94d|Zoo_01|127	BHLHA15;HAND2;SCX;TAL1;TAL2;TCF15;TWIST1;TWIST2	NA	0	235
OR2M4	2	0.000612936	1	Mus_musculus|M00118_1.94d|Badis09|Tcfap2b_3988.1=v2	TFAP2A;TFAP2B;TFAP2C;TFAP2D;TFAP2E	NA	0	6
ACTA1	1	0.000613111	1	Mus_musculus|M02122_1.94d|DREAM_contest|1449	GMEB2	0.0946114	1	228
OR5H6	2	0.000613392	1	Mus_musculus|M00416_1.94d|Zoo_01|1598	CEBPA;CEBPB;CEBPD;CEBPE	0.799452	1	74
RPAP1	2	0.000613788	1	Microcebus_murinus|M00139_1.94d|Zoo_01|6517	ARID3A;ARID3B;ARID3C	0.0859197	1	234
EGR4	1	0.000614172	1	Tetraodon_nigroviridis|M00999_1.94d|Zoo_01|2773	ELK3;ELK4	NA	0	130
FAR2	5	0.000614218	1	Caenorhabditis_elegans|M01568_1.94d|Zoo_01|2815	HHEX	0.135276	3	231
VCAM1	1	0.000614641	1	Xenopus_tropicalis|M02080_1.94d|Zoo_01|5534	LCOR	1	1	234
DAZAP2	1	0.000614948	1	Mus_musculus|M00269_1.94d|Badis09|Max_3863.1=v2	MAX	NA	0	235
MAGOHB	1	0.000615393	1	Cavia_porcellus|M00893_1.94d|Zoo_01|6774	DMRTC2	0.272115	1	234
KLK6	9	0.000615593	1	Mus_musculus|M01406_1.94d|Berger08|Hoxa7_3750.1	HOXA6;HOXA7;HOXB7;HOXC6	0.509052	4	47
AP1B1	1	0.000616436	1	Caenorhabditis_elegans|M00277_1.94d|DeMasi2011|HLH-1_L13V_rep1	MYF5;MYF6;MYOD1;MYOG	0.212906	1	234
DGKD	1	0.00061651	1	Mus_musculus|M00601_1.94d|Badis09|Zbtb7b_1054.2=v1	ZBTB7B	0.560385	1	234
C3orf20	3	0.000618573	1	Homo_sapiens|M01678_1.94d|Barrera2016|POU4F3_REF_R1	POU4F1;POU4F2;POU4F3	0.391343	3	201
ERAP1	1	0.000618768	1	Drosophila_melanogaster|M00904_1.94d|Zoo_01|6704	DMRT2;DMRT3;DMRTA2	0.3056	1	234
ENO1	1	0.000619028	1	Mus_musculus|M00144_1.94d|Badis09|Arid5a_3770.2=v1	ARID5A;ARID5B	0.285195	1	234
CCZ1B	3	0.000619319	1	Mus_musculus|M01687_1.94d|DREAM_contest|1431	POU1F1	NA	0	0
SLN	3	0.000619373	1	Mus_musculus|M01358_1.94d|Berger08|Lhx4_1719.2	LHX3;LHX4	NA	0	72
FCF1	6	0.00061953	1	Cavia_porcellus|M00893_1.94d|Zoo_01|6774	DMRTC2	0.820809	3	232
ACTRT3	1	0.0006196	1	Mus_musculus|M01346_1.94d|Berger08|Hmbox1_2674.1	HMBOX1	NA	0	0
SAMD10	3	0.000620157	1	Mus_musculus|M01025_1.94d|Nakagawa2013|Foxm1	FOXM1	0.0283515	3	232
NEDD9	4	0.000620294	1	Mus_musculus|M01438_1.94d|Berger08|Hoxc12_3480.1	HOXC12;HOXD12	0.142895	4	231
MC4R	3	0.000621018	1	Homo_sapiens|M01296_1.94d|Barrera2016|HOXC4_R158L_R1	HOXC4	NA	0	41
FLRT1	4	0.000621089	1	Mus_musculus|M01355_1.94d|Berger08|Cdx1_2245.1	CDX1;CDX2;CDX4	0.746929	4	231
TMEM178B	1	0.000621125	1	Mus_musculus|M00600_1.94d|Badis09|Klf7_0974.2=v1	KLF1;KLF12;KLF2;KLF3;KLF4;KLF5;KLF6;KLF7;KLF8	NA	0	0
DERL3	1	0.000621196	1	Homo_sapiens|M01018_1.94d|Barrera2016|FOXC1_S82T_R1	FOXC1;FOXC2;FOXL1;FOXS1	0.116596	1	233
NICN1	1	0.000622096	1	Homo_sapiens|M01252_1.94d|Barrera2016|HOXD13_I322L_R1	HOXA13;HOXB13;HOXC13;HOXD13	0.291892	1	234
G3BP1	2	0.000622773	1	Homo_sapiens|M00550_1.94d|Barrera2016|SNAI2_T234I_R1	SNAI2;SNAI3	0.832561	4	231
ITIH6	2	0.000622897	1	Homo_sapiens|M02087_1.94d|Zoo_01|7696	NFATC1;NFATC2;NFATC3;NFATC4	NA	0	0
SMURF1	1	0.000624468	1	Homo_sapiens|M00877_1.94d|Zoo_01|6494	KDM2B	0.163613	1	234
RPS26	2	0.000625187	1	Mus_musculus|M00386_1.94d|Zoo_01|1189	DBP;HLF;TEF	0.863158	2	233
SLC23A1	1	0.000625285	1	Homo_sapiens|M01230_1.94d|Barrera2016|PBX4_REF_R2	PBX1;PBX2;PBX3;PBX4	0.982359	1	234
MACROD1	1	0.000625353	1	Mus_musculus|M00144_1.94d|Badis09|Arid5a_3770.2=v1	ARID5A;ARID5B	0.0972445	1	234
MUCL3	2	0.000625519	1	Homo_sapiens|NA|Shen2018|RUNX1	RUNX1;RUNX3	NA	0	0
MTMR9	3	0.000627046	1	Mus_musculus|M00604_1.94d|DREAM_contest|1331	MZF1	0.118371	2	233
IFITM1	1	0.000628101	1	Caenorhabditis_elegans|M00842_1.94d|CEPD|8672	MYT1L;ST18	0.134599	1	234
HTR3E	3	0.000628312	1	Caenorhabditis_elegans|M00697_1.94d|CEPD|8648	OSR1;OSR2	0.808511	1	46
FBLN1	3	0.000629724	1	Homo_sapiens|M00878_1.94d|Zoo_01|3687	KMT2A	0.115929	2	233
REP15	1	0.000631246	1	Mus_musculus|M02165_1.94d|DREAM_contest|463	SOX10;SOX8;SOX9	0.123455	1	234
ABHD16A	1	0.000631346	1	Mus_musculus|M02207_1.94d|DREAM_contest|1426	TBX2;TBX4;TBX5	0.168116	1	234
TMEM44	1	0.000632097	1	Mus_musculus|NA|MartinZhao2019|Zfp24	ZNF24	0.103339	1	234
SH3BP2	2	0.000632407	1	Mus_musculus|M00386_1.94d|Zoo_01|1189	DBP;HLF;TEF	0.100255	1	234
GNGT1	5	0.000632995	1	Mus_musculus|M02157_1.94d|Badis09|Hbp1_2241.3=v1	HBP1	0.811437	3	107
PIWIL4	2	0.00063304	1	Pan_paniscus|M02055_1.94d|Zoo_01|1007	NR2E1	0.503486	2	231
BET1	1	0.000633517	1	Homo_sapiens|M00880_1.94d|Zoo_01|7371	TET1	0.106497	1	234
RABL2A	1	0.000633662	1	Mus_musculus|M01452_1.94d|DREAM_contest|1441	NKX2-1;NKX2-2;NKX2-4;NKX2-8	0.456622	1	234
ARL14	1	0.000633699	1	Mus_musculus|M01437_1.94d|Berger08|Hmx2_3424.3	HMX1;HMX2;HMX3	NA	0	202
CCDC179	3	0.000633872	1	Homo_sapiens|M01234_1.94d|Zoo_01|2969	LHX6	NA	0	0
GRIK4	1	0.000634017	1	Mus_musculus|M00638_1.94d|Badis09|Zbtb3_1048.2=v1	ZBTB3	0.863201	1	190
PRR7	1	0.000635031	1	Mus_musculus|M02159_1.94d|Zoo_01|5955	HMG20B	0.560385	1	234
C5orf51	4	0.000635037	1	Mus_musculus|M01324_1.94d|Berger08|Pknox1_2364.2	PKNOX1;PKNOX2	0.668004	5	230
MFSD12	2	0.000635067	1	Mus_musculus|M02166_1.94d|Badis09|Sox30_2781.2=v2	SOX30	NA	0	0
GCA	2	0.000635732	1	Mus_musculus|M00973_1.94d|Badis09|Sfpi1_1034.2=v1	SPI1;SPIB;SPIC	0.912662	2	233
AFF2	1	0.000636737	1	Mus_musculus|M00638_1.94d|Badis09|Zbtb3_1048.2=v1	ZBTB3	0.806574	1	190
RPL24	4	0.000637939	1	Homo_sapiens|M00894_1.94d|Zoo_01|6491	DMRT3;DMRTA2	0.120157	4	231
ALG1L	1	0.000638753	1	PBM_CONSTRUCTS|M00804_1.94d|Lam11|953	SP1;SP3;SP4;SP5;SP8;SP9	0.247204	1	234
CAB39L	2	0.000639822	1	Mus_musculus|M01025_1.94d|Nakagawa2013|Foxm1	FOXM1	0.474277	2	233
CCPG1	4	0.000640024	1	Caenorhabditis_elegans|M00697_1.94d|CEPD|8648	OSR1;OSR2	0.247204	1	234
TEAD4	1	0.000642637	1	Drosophila_melanogaster|M00904_1.94d|Zoo_01|6704	DMRT2;DMRT3;DMRTA2	NA	0	235
FOXI1	4	0.000643569	1	Homo_sapiens|M00897_1.94d|Zoo_01|6843	DMRT3;DMRTA2	NA	0	44
KARS1	1	0.000644925	1	Mus_musculus|M02082_1.94d|Berger08|Pou3f3_3235.2	POU3F3	NA	0	0
KCNAB1	6	0.00064539	1	Mus_musculus|M00599_1.94d|DREAM_contest|1448	ZNF202	0.639222	5	230
ACOX3	1	0.000646169	1	Homo_sapiens|M01677_1.94d|Barrera2016|POU4F3_L289F_R1	POU4F1;POU4F2;POU4F3	0.923666	1	234
RPL3	5	0.000646331	1	Mus_musculus|M01025_1.94d|Nakagawa2013|Foxm1	FOXM1	0.307727	4	231
IKBKE	2	0.000646755	1	Meleagris_gallopavo|M01024_1.94d|Zoo_01|7676	FOXM1	0.954185	2	233
BTNL8	1	0.00064682	1	Arabidopsis_thaliana|NA|MartinZhao2019|TBP	TBP;TBPL2	0.251463	1	218
CD48	1	0.000646905	1	Mus_musculus|M01439_1.94d|Berger08|Hoxd10_2368.2	HOXA10;HOXC10;HOXD10	0.146505	1	234
GRIP2	2	0.000647212	1	Mus_musculus|M00386_1.94d|Zoo_01|1189	DBP;HLF;TEF	0.829724	2	232
NKAPL	1	0.000647865	1	Mus_musculus|M00231_1.94d|DREAM_contest|1466	TCF12;TCF3;TCF4	0.743147	1	221
EFCAB9	1	0.000648832	1	Mus_musculus|M01034_1.94d|Badis09|Foxj1_3125.2=v1	FOXJ1	NA	0	47
SRGAP1	3	0.000649139	1	Mus_musculus|M00406_1.94d|Zoo_01|2537	CEBPA;CEBPB;CEBPD;CEBPE	0.423735	6	229
CEP112	1	0.00064979	1	Homo_sapiens|M00877_1.94d|Zoo_01|6494	KDM2B	0.223935	1	234
METTL16	2	0.000649942	1	Mus_musculus|M00607_1.94d|Badis09|Zic1_0991.2=v1	ZIC1;ZIC2;ZIC3;ZIC4;ZIC5	0.46147	2	233
LRIG2	2	0.000651212	1	Tarsius_syrichta|M02270_1.94d|Zoo_01|6977	LIN54	0.372484	1	234
OR4C16	1	0.000651321	1	Oryza_sativa|M00176_1.94d|Zoo_01|7822	HMGA2	NA	0	0
EBLN1	1	0.000651381	1	Xenopus_laevis|M01767_1.94d|Zoo_01|6723	NAIF1	NA	0	28
ACTR3	1	0.000651671	1	Mus_musculus|M02157_1.94d|Badis09|Hbp1_2241.3=v1	HBP1	0.159201	1	234
SLC25A52	2	0.00065197	1	Homo_sapiens|M00872_1.94d|Zoo_01|3730	CXXC1;CXXC1	NA	0	0
TAF1L	1	0.000652675	1	Danio_rerio|M00138_1.94d|Zoo_01|214	ARID5A	0.130494	1	125
WNT11	1	0.00065358	1	Mus_musculus|M01368_1.94d|Berger08|Pitx2_2274.3	PITX1;PITX2;PITX3	0.161733	1	228
NDUFB10	1	0.000653997	1	Pan_paniscus|M02055_1.94d|Zoo_01|1007	NR2E1	0.207541	1	234
ACSS3	1	0.000654302	1	Homo_sapiens|M01988_1.94d|Barrera2016|NR2E3_R76W_R1	NR2E3	0.560385	1	234
IL17RD	2	0.000654955	1	Mus_musculus|M00405_1.94d|Zoo_01|205	MAFF;MAFG;MAFK	0.605109	2	233
IFNLR1	1	0.000655713	1	Mus_musculus|M00638_1.94d|Badis09|Zbtb3_1048.2=v1	ZBTB3	NA	0	0
PPP1R12B	1	0.000656709	1	Mus_musculus|M01858_1.94d|DREAM_contest|1978	MYPOP	NA	0	235
IRF2BPL	1	0.000656869	1	Mus_musculus|M01106_1.94d|Badis09|Gata5_3768.1=v1	GATA1;GATA2;GATA3;GATA4;GATA5;GATA6	NA	0	235
NMNAT2	4	0.000657309	1	Oikopleura_dioica|M01642_1.94d|Zoo_01|2344	IRX1;IRX2;IRX3;IRX4;IRX5;IRX6	0.0435723	3	219
SYT3	4	0.000657393	1	Caenorhabditis_elegans|M01570_1.94d|Zoo_01|2588	EVX1;EVX2	0.0484691	3	184
PYGO1	3	0.000658287	1	Mus_musculus|M01333_1.94d|Berger08|Meis1_2335.1	MEIS1;MEIS2;MEIS3;PKNOX1;PKNOX2	NA	0	147
CCN5	1	0.000658671	1	Mus_musculus|M00640_1.94d|DREAM_contest|1972	ZFX;ZFY	NA	0	0
ASB15	1	0.000658868	1	Mus_musculus|M01366_1.94d|Berger08|Nkx2-2_2823.1	NKX2-1;NKX2-2;NKX2-4	0.0925901	1	137
LSP1	1	0.00066039	1	Aspergillus_nidulans|M00158_1.94d|Zoo_01|5104	HMGA1;HMGA2	0.177401	1	234
PTPN2	2	0.000661434	1	Mus_musculus|M01361_1.94d|Berger08|Barhl1_2590.2	BARHL1;BARHL2	0.751296	1	234
CNTLN	1	0.000661667	1	Homo_sapiens|M01263_1.94d|Zoo_01|2796	LBX1;LBX2	0.341709	1	234
MRPS14	2	0.000661886	1	Mus_musculus|M02011_1.94d|Badis09|Rara_1051.3=v2	RARA;RARB;RARG	0.923666	1	234
SERPINE2	1	0.000662148	1	Homo_sapiens|M01230_1.94d|Barrera2016|PBX4_REF_R2	PBX1;PBX2;PBX3;PBX4	0.421753	1	234
EPDR1	3	0.000662325	1	Mus_musculus|M00986_1.94d|Wei10|Ehf	EHF;ELF5	0.729218	3	232
PLXNA4	4	0.000663061	1	Mus_musculus|M00224_1.94d|Zoo_01|127	BHLHA15;HAND2;SCX;TAL1;TAL2;TCF15;TWIST1;TWIST2	0.566717	3	197
CREB5	5	0.000663088	1	Mus_musculus|M02181_1.94d|Badis09|Sox4_2941.2=v1	SOX11;SOX4	0.75717	5	230
PARL	1	0.000663335	1	Mus_musculus|M00225_1.94d|Badis09|Ascl2_2654.2=v2	ASCL1;ASCL2;ASCL3;ASCL4;ASCL5	0.773768	1	234
SYN3	3	0.000664104	1	Mus_musculus|NA|MartinZhao2019|Zfp24	ZNF24	0.647235	2	226
PRSS47	2	0.000664661	1	Mus_musculus|M00396_1.94d|Zoo_01|1303	FOS;FOSB;FOSL1;FOSL2	NA	0	0
CCDC158	4	0.000665073	1	Mus_musculus|M00640_1.94d|DREAM_contest|1972	ZFX;ZFY	0.787697	5	230
TOLLIP	1	0.000665587	1	Mus_musculus|M00633_1.94d|Badis09|Zfp105_2634.2=v2	ZNF35	0.502402	1	234
FRYL	1	0.000666766	1	Mus_musculus|M00994_1.94d|Wei10|Etv6	ETV6;ETV7	0.570355	1	234
FOXA1	1	0.000667432	1	Homo_sapiens|NA|MartinZhao2019|GATA1	GATA1;GATA2;GATA3;GATA4;GATA5;GATA6	0.911967	1	234
CPT1B	1	0.000668456	1	Homo_sapiens|M00569_1.94d|Barrera2016|GFI1B_A204T_R2	GFI1B	0.84226	1	234
DNAH1	1	0.000670747	1	Homo_sapiens|M00559_1.94d|Barrera2016|EGR2_R359W_R1	EGR2	NA	0	235
ARPIN-AP3S2	1	0.000670776	1	Danio_rerio|M00138_1.94d|Zoo_01|214	ARID5A	NA	0	0
SLC10A3	3	0.00067206	1	Caenorhabditis_elegans|M01568_1.94d|Zoo_01|2815	HHEX	0.838593	2	233
SLC12A3	2	0.000672478	1	Homo_sapiens|M00879_1.94d|Zoo_01|3723	DNMT1	NA	0	188
SYT15	3	0.000672546	1	Aplysia_californica|M02059_1.94d|Zoo_01|2246	ESR1;ESR2	0.0964218	3	232
ANXA2	1	0.000672998	1	Homo_sapiens|M01021_1.94d|Nakagawa2013|FOXN2	FOXN2;FOXN2;FOXN3;FOXN3	NA	0	235
GRIK3	1	0.00067361	1	Homo_sapiens|M01988_1.94d|Barrera2016|NR2E3_R76W_R1	NR2E3	NA	0	89
SLC22A2	1	0.000674948	1	Homo_sapiens|M00878_1.94d|Zoo_01|3687	KMT2A	0.624301	1	144
ERRFI1	1	0.000674957	1	Mus_musculus|M00142_1.94d|Zoo_01|536	ARID3A;ARID3B;ARID3C	0.298693	1	234
THADA	2	0.000674967	1	Ochotona_princeps|M01737_1.94d|Zoo_01|6734	IRF9	0.349246	1	234
GORASP2	1	0.000675398	1	Mus_musculus|M00223_1.94d|Zoo_01|1300	TFAP4	0.15488	1	234
GNA13	1	0.000676401	1	Drosophila_melanogaster|M00904_1.94d|Zoo_01|6704	DMRT2;DMRT3;DMRTA2	0.123455	1	234
SYNGR2	1	0.000678049	1	Mus_musculus|M01729_1.94d|Badis09|Isgf3g_2853.2=v1	IRF9	NA	0	235
C4orf33	4	0.00067819	1	Xenopus_laevis|M01767_1.94d|Zoo_01|6723	NAIF1	0.873282	4	231
ALG9	2	0.000678413	1	Mus_musculus|M01384_1.94d|Berger08|Irx5_2385.1	IRX1;IRX2;IRX3;IRX4;IRX5;IRX6	0.328727	2	233
DMRT3	1	0.000679709	1	Mus_musculus|M01397_1.94d|Berger08|Pknox2_3077.2	PKNOX1;PKNOX2	NA	0	43
SLC31A2	1	0.000679766	1	Mus_musculus|M00628_1.94d|Peterson2012|Gli2_v015681	GLI1;GLI2;GLI3	0.865387	1	234
COL5A2	2	0.000681268	1	Dictyostelium_discoideum|M01770_1.94d|Zoo_01|981	SRF	0.193429	2	233
OR8I2	5	0.000682829	1	Homo_sapiens|M01677_1.94d|Barrera2016|POU4F3_L289F_R1	POU4F1;POU4F2;POU4F3	NA	0	0
CDC42EP2	2	0.000683311	1	Danio_rerio|M01715_1.94d|Zoo_01|6339	HSF2	0.265732	1	234
LMF1	1	0.00068369	1	Homo_sapiens|M01988_1.94d|Barrera2016|NR2E3_R76W_R1	NR2E3	0.580409	1	234
ZCCHC13	1	0.000683767	1	Homo_sapiens|NA|MartinZhao2019|EGR1	EGR1;EGR4	NA	0	2
BANF2	1	0.00068488	1	Homo_sapiens|NA|Shen2018|E2F4	E2F4;E2F5	NA	0	146
PDE4B	5	0.000685379	1	Mus_musculus|M00392_1.94d|Zoo_01|1581	ATF1;CREB1;CREM	0.635232	3	232
AKR1B15	3	0.0006859	1	Mus_musculus|M01999_1.94d|Badis09|Hnf4a_2640.2=v2	HNF4A;HNF4G	0.39046	2	211
SPATA20	1	0.000685907	1	Mus_musculus|M02162_1.94d|Badis09|Tcf7l2_3461.1=v1	LEF1;TCF7;TCF7L1;TCF7L2	0.202275	1	234
MAP1B	2	0.000686099	1	Drosophila_melanogaster|M01481_1.94d|BusserDevelopment2012|Abd-B	HOXC11	0.193429	2	233
ZNF428	1	0.000686287	1	Mus_musculus|M01730_1.94d|Badis09|Irf3_3985.1=v2	IRF3	0.947112	1	234
LPAR1	4	0.000686775	1	Homo_sapiens|M01256_1.94d|Barrera2016|HOXD13_R306W_R2	HOXA13;HOXB13;HOXC13;HOXD13	0.313988	4	222
C20orf202	1	0.000686807	1	Homo_sapiens|M00955_1.94d|Zoo_01|6498	E2F2	0.166315	1	228
KRT36	2	0.000686911	1	Cavia_porcellus|M02096_1.94d|Zoo_01|6868	RFX4;RFX6	0.429742	1	135
PPID	3	0.00068719	1	Mus_musculus|M00250_1.94d|Zoo_01|1363	FIGLA	0.524271	3	232
KRTAP2-2	3	0.000689566	1	Meleagris_gallopavo|M01728_1.94d|Zoo_01|6513	IRF6	NA	0	3
PSMB1	3	0.000689679	1	Mus_musculus|M01034_1.94d|Badis09|Foxj1_3125.2=v1	FOXJ1	0.587299	3	232
IL34	3	0.000690083	1	Mus_musculus|M00630_1.94d|Badis09|Zbtb12_2932.2=v1	ZBTB12	0.0579716	2	233
TMEM33	1	0.000690369	1	Mus_musculus|M02120_1.94d|Badis09|Sp100_2947.2=v2	SP100	0.212906	1	234
CALN1	3	0.000691172	1	Homo_sapiens|M00570_1.94d|Barrera2016|GFI1B_REF_R2	GFI1;GFI1B	NA	0	95
TYK2	3	0.000691893	1	Mus_musculus|M01735_1.94d|DREAM_contest|601	IRF1;IRF2	0.684744	3	232
GRM8	1	0.000691979	1	Microcebus_murinus|M00139_1.94d|Zoo_01|6517	ARID3A;ARID3B;ARID3C	NA	0	171
C8orf89	4	0.000692088	1	Tursiops_truncatus|M00902_1.94d|Zoo_01|6838	DMRTC2	NA	0	0
GNA15	1	0.000692384	1	Mus_musculus|M00623_1.94d|Badis09|Zfp691_0895.2=v1	ZNF691	0.123455	1	234
OR5AP2	5	0.000692437	1	Caenorhabditis_elegans|M01568_1.94d|Zoo_01|2815	HHEX	NA	0	3
C10orf90	3	0.000692589	1	Mus_musculus|M02165_1.94d|DREAM_contest|463	SOX10;SOX8;SOX9	NA	0	99
TRIM55	3	0.000692898	1	Meleagris_gallopavo|M01728_1.94d|Zoo_01|6513	IRF6	0.113676	2	230
TWF1	1	0.000692983	1	Homo_sapiens|M01257_1.94d|Barrera2016|HOXD13_REF_R1	HOXA13;HOXC13	0.187063	1	234
USP46	3	0.000693047	1	Xenopus_laevis|M01767_1.94d|Zoo_01|6723	NAIF1	0.329316	4	231
LZTFL1	3	0.000693253	1	Mus_musculus|M00619_1.94d|DREAM_contest|1942	SNAI1	0.605077	3	232
CDV3	1	0.000693386	1	Mus_musculus|M00615_1.94d|Badis09|Zfp281_0973.2=v1	ZNF148;ZNF281	0.259453	1	234
GUCY1B1	1	0.000693452	1	Homo_sapiens|M01021_1.94d|Nakagawa2013|FOXN2	FOXN2;FOXN2;FOXN3;FOXN3	NA	0	0
ECSIT	1	0.000693606	1	Homo_sapiens|M01986_1.94d|Barrera2016|NR2E3_G56R_R1	NR2E3	0.241234	1	234
RPF1	2	0.000693797	1	Mus_musculus|M01026_1.94d|Nakagawa2013|Foxn1	FOXN1;FOXN4	0.0326659	2	233
HPD	2	0.000694004	1	Oikopleura_dioica|M01642_1.94d|Zoo_01|2344	IRX1;IRX2;IRX3;IRX4;IRX5;IRX6	0.248393	2	233
WIPI2	2	0.000695189	1	Caenorhabditis_elegans|M00870_1.94d|Zoo_01|6208	ONECUT1;ONECUT2;ONECUT3	0.231679	2	233
UGT2B4	1	0.000695944	1	Mus_musculus|M00230_1.94d|Zoo_01|1596	HELT;HES1;HEY1;HEY2;HEYL	0.177401	1	234
HEXIM2	1	0.000696742	1	Caenorhabditis_elegans|M01568_1.94d|Zoo_01|2815	HHEX	0.15488	1	234
TMTC3	1	0.000697303	1	Mus_musculus|M01025_1.94d|Nakagawa2013|Foxm1	FOXM1	0.876994	1	234
ZNF419	3	0.000697395	1	Mus_musculus|M00973_1.94d|Badis09|Sfpi1_1034.2=v1	SPI1;SPIB;SPIC	0.44428	3	232
E2F2	1	0.000697562	1	Aedes_aegypti|M01972_1.94d|Zoo_01|872	RORA;RORB;RORC	0.540702	1	234
CPZ	2	0.000697612	1	Mus_musculus|M02001_1.94d|DREAM_contest|661	NR2E1	0.0894559	1	204
CEP290	1	0.000698042	1	Mus_musculus|M01025_1.94d|Nakagawa2013|Foxm1	FOXM1	0.413286	1	234
FAM199X	1	0.000698218	1	Mus_musculus|M01339_1.94d|Berger08|Six6_2267.4	SIX3;SIX6	NA	0	235
CENPW	1	0.000699373	1	Caenorhabditis_elegans|M00697_1.94d|CEPD|8648	OSR1;OSR2	NA	0	235
SPAG9	1	0.000700281	1	Mus_musculus|M02178_1.94d|Badis09|Sox11_2266.2=v2	SOX11;SOX4	0.611058	1	234
SYNJ1	2	0.000700382	1	Mus_musculus|M00638_1.94d|Badis09|Zbtb3_1048.2=v1	ZBTB3	0.265732	1	234
RPS6KA4	3	0.000701117	1	Mus_musculus|M00630_1.94d|Badis09|Zbtb12_2932.2=v1	ZBTB12	0.530992	1	234
RGS21	4	0.000701801	1	Homo_sapiens|M01677_1.94d|Barrera2016|POU4F3_L289F_R1	POU4F1;POU4F2;POU4F3	0.167597	1	58
NFU1	3	0.00070224	1	Homo_sapiens|M02087_1.94d|Zoo_01|7696	NFATC1;NFATC2;NFATC3;NFATC4	0.867628	3	232
DSPP	3	0.000703028	1	Mus_musculus|M02225_1.94d|Badis09|Tbp_pr781.1=v2	TBP;TBPL2	0.585089	2	86
S100A8	1	0.000703204	1	Mus_musculus|M00974_1.94d|Wei10|Sfpi1	SPI1;SPIB;SPIC	0.964576	1	233
LTBP4	2	0.000703711	1	Mus_musculus|M00973_1.94d|Badis09|Sfpi1_1034.2=v1	SPI1;SPIB;SPIC	0.42423	2	233
SIRPB2	1	0.000705374	1	Xenopus_tropicalis|M00903_1.94d|Zoo_01|6876	DMRT2;DMRT3;DMRTA2	0.169055	1	232
IL7R	3	0.000707846	1	Homo_sapiens|M00898_1.94d|Zoo_01|6677	DMRT2;DMRTA2	0.311075	3	230
SLC27A2	2	0.000708556	1	Caenorhabditis_elegans|M00842_1.94d|CEPD|8672	MYT1L;ST18	0.830439	2	233
CSF1R	3	0.000708888	1	Drosophila_melanogaster|M01497_1.94d|Zoo_01|2004	GSC;GSC2	0.467849	2	233
OPTN	1	0.000709693	1	Homo_sapiens|M00866_1.94d|DelBianco2010|MAML1-CSL-GST-NOTCH1_Fig2	RBPJ	0.285195	1	234
KCND1	2	0.000710322	1	Mus_musculus|M00619_1.94d|DREAM_contest|1942	SNAI1	0.627159	2	233
ANGPTL5	2	0.000710368	1	Homo_sapiens|M01227_1.94d|Barrera2016|CRX_REF_R1	CRX;OTX1;OTX2	NA	0	63
OCIAD1	6	0.00071089	1	Homo_sapiens|M01983_1.94d|Zoo_01|2329	AR;NR3C1;NR3C2;PGR	0.327744	3	232
GLTP	1	0.000711212	1	Homo_sapiens|M01679_1.94d|Barrera2016|POU6F2_E639K_R1	POU6F2	0.6852	1	234
SENP2	1	0.000711223	1	Homo_sapiens|M00872_1.94d|Zoo_01|3730	CXXC1;CXXC1	0.150648	1	234
NUP210	3	0.000714402	1	Mus_musculus|M00600_1.94d|Badis09|Klf7_0974.2=v1	KLF1;KLF12;KLF2;KLF3;KLF4;KLF5;KLF6;KLF7;KLF8	0.42423	2	233
ENTPD1	2	0.00071501	1	Mus_musculus|M00169_1.94d|DREAM_contest|1406	HMGA1;HMGA2	0.612421	2	233
NSMAF	1	0.000715076	1	Mus_musculus|M02000_1.94d|DREAM_contest|1457	ESR1;ESR2	0.207541	1	234
LOXHD1	2	0.000715864	1	Homo_sapiens|M01277_1.94d|Barrera2016|PITX2_T114P_R1	PITX2;PITX3	0.756779	2	216
NXF5	3	0.000715977	1	Homo_sapiens|M01021_1.94d|Nakagawa2013|FOXN2	FOXN2;FOXN2;FOXN3;FOXN3	0.434184	2	188
CNGA3	3	0.000716452	1	Danio_rerio|M01715_1.94d|Zoo_01|6339	HSF2	NA	0	34
PSMA7	1	0.000716486	1	Mus_musculus|M02211_1.94d|DREAM_contest|1423	TBX1;TBX18;TBX20	NA	0	235
FKBPL	3	0.000716603	1	Caenorhabditis_elegans|M00693_1.94d|CEPD|7898	OVOL1	0.929249	2	233
RPL7	1	0.000717617	1	Mus_musculus|M01857_1.94d|Zoo_01|5770	TERF2	0.138481	1	234
KRT8	2	0.000718827	1	Mus_musculus|M00242_1.94d|Zoo_01|231	ATOH7;MSC;SCX;TCF15;TCF21;TCF23	0.0566037	2	233
CCL11	5	0.000719013	1	Mus_musculus|M02168_1.94d|Badis09|Sox5_3459.1=v1	SOX13;SOX5;SOX6	0.356076	4	173
SPON2	2	0.00071933	1	Mus_musculus|NA|MartinZhao2019|Stat3	STAT3	0.080175	2	233
GMFG	2	0.000719562	1	Mus_musculus|M00242_1.94d|Zoo_01|231	ATOH7;MSC;SCX;TCF15;TCF21;TCF23	0.605109	2	233
APTX	3	0.00071985	1	Mus_musculus|M01733_1.94d|Badis09|Irf6_3803.1=v2	IRF6	0.710035	3	232
CDC14B	1	0.000720363	1	Mus_musculus|M01685_1.94d|Berger08|Pou1f1_3818.1	POU1F1	0.413286	1	234
RBM45	2	0.000720722	1	Mus_musculus|M01025_1.94d|Nakagawa2013|Foxm1	FOXM1	0.621431	1	234
GLDC	2	0.000720915	1	Danio_rerio|M02268_1.94d|Zoo_01|5472	LIN54	0.920952	2	233
KIF4B	2	0.00072094	1	Mus_musculus|M00956_1.94d|Badis09|E2F3_3752.1=v2	E2F1;E2F3	NA	0	118
RWDD4	1	0.000721464	1	Homo_sapiens|M01019_1.94d|Zoo_01|1637	FOXP1;FOXP2;FOXP3;FOXP4	0.177401	1	234
MTRNR2L5	2	0.000721741	1	Mus_musculus|M01041_1.94d|Zoo_01|597	FOXC1;FOXC2;FOXL1;FOXS1	NA	0	3
CHM	1	0.000721841	1	Mus_musculus|M00144_1.94d|Badis09|Arid5a_3770.2=v1	ARID5A;ARID5B	0.751296	1	234
CST11	3	0.000721894	1	Homo_sapiens|NA|Shen2018|E2F1	E2F1	NA	0	36
RBM46	1	0.000721997	1	Mus_musculus|M00415_1.94d|DREAM_contest|1408	CEBPA;CEBPB;CEBPD;CEBPE	0.456152	1	171
ZNF700	1	0.000722015	1	Aspergillus_nidulans|M00158_1.94d|Zoo_01|5104	HMGA1;HMGA2	0.773768	1	234
TRAPPC11	1	0.000722094	1	Homo_sapiens|M01019_1.94d|Zoo_01|1637	FOXP1;FOXP2;FOXP3;FOXP4	NA	0	0
BUD31	1	0.000722122	1	Homo_sapiens|M00880_1.94d|Zoo_01|7371	TET1	0.298693	1	234
MAP3K12	1	0.000722247	1	Mus_musculus|M00223_1.94d|Zoo_01|1300	TFAP4	0.172712	1	234
ZNF485	5	0.000722281	1	Mus_musculus|M01858_1.94d|DREAM_contest|1978	MYPOP	0.239681	4	231
CRCT1	3	0.000722831	1	Mus_musculus|M00993_1.94d|Wei10|Elf5	EHF;ELF3;ELF5	NA	0	34
LLPH	2	0.000723879	1	Mus_musculus|M02007_1.94d|DREAM_contest|1455	NR4A1;NR4A2;NR4A3	0.35525	2	233
KLHDC10	1	0.00072423	1	Homo_sapiens|NA|MartinZhao2019|TCF3	TCF12;TCF3;TCF4	0.0914413	1	234
ADAR	2	0.000724393	1	Mus_musculus|M00245_1.94d|Zoo_01|163	CCDC169-SOHLH2;SOHLH2	0.147969	2	233
GPR42	1	0.000724719	1	Danio_rerio|M01966_1.94d|Zoo_01|5956	MYRF	NA	0	0
ABCA13	3	0.000725426	1	Mus_musculus|M01855_1.94d|Badis09|Myb_1047.3=v1	MYB;MYBL1;MYBL2	0.481415	2	209
PDE1C	3	0.000725785	1	Caenorhabditis_elegans|M00842_1.94d|CEPD|8672	MYT1L;ST18	0.679627	2	215
OARD1	3	0.000726248	1	Drosophila_melanogaster|M01497_1.94d|Zoo_01|2004	GSC;GSC2	NA	0	0
ATRN	1	0.000726396	1	Pongo_pygmaeus|M00171_1.94d|Zoo_01|6712	HMGA1;HMGA2	NA	0	235
OR10A3	1	0.000726966	1	Mus_musculus|M02178_1.94d|Badis09|Sox11_2266.2=v2	SOX11;SOX4	NA	0	17
MYRF	2	0.000728084	1	Mus_musculus|M02165_1.94d|DREAM_contest|463	SOX10;SOX8;SOX9	NA	0	0
CPNE4	8	0.000729083	1	Caenorhabditis_briggsae|M01191_1.94d|Zoo_01|2800	IRX1;IRX2;IRX3;IRX4;IRX5;IRX6	0.881595	4	108
SYNE4	1	0.000729749	1	Mus_musculus|M02162_1.94d|Badis09|Tcf7l2_3461.1=v1	LEF1;TCF7;TCF7L1;TCF7L2	NA	0	0
KRTAP15-1	1	0.000733576	1	Mus_musculus|M02120_1.94d|Badis09|Sp100_2947.2=v2	SP100	NA	0	1
EPN1	2	0.000735081	1	Mus_musculus|M02001_1.94d|DREAM_contest|661	NR2E1	0.377415	2	233
CD86	8	0.000735104	1	Xenopus_laevis|M01767_1.94d|Zoo_01|6723	NAIF1	0.0713274	7	228
GZMA	4	0.000735276	1	Homo_sapiens|M01252_1.94d|Barrera2016|HOXD13_I322L_R1	HOXA13;HOXB13;HOXC13;HOXD13	0.530992	1	234
MS4A13	2	0.000735511	1	Homo_sapiens|M00548_1.94d|Barrera2016|SNAI2_D119E_R1	SNAI2;SNAI3	0.55	1	39
FABP12	3	0.000736175	1	Homo_sapiens|M00548_1.94d|Barrera2016|SNAI2_D119E_R1	SNAI2;SNAI3	0.740125	1	93
USP16	1	0.000737519	1	Mus_musculus|M01436_1.94d|Berger08|Bapx1_2343.1	HMX1;HMX3;NKX3-1;NKX3-2	0.84226	1	234
EHMT2	1	0.000737634	1	Trichoplax_adhaerens|M01058_1.94d|Nakagawa2013|FoxN2-3_Tadh	FOXN2;FOXN3	0.876994	1	234
CELF4	1	0.000739095	1	Xenopus_tropicalis|M00903_1.94d|Zoo_01|6876	DMRT2;DMRT3;DMRTA2	0.291745	1	229
EVL	1	0.000739779	1	Homo_sapiens|M00897_1.94d|Zoo_01|6843	DMRT3;DMRTA2	0.530992	1	234
ZSCAN18	4	0.000740426	1	Mus_musculus|M01968_1.94d|Zoo_01|5531	MYRF	0.513845	2	233
TP53I3	4	0.000740804	1	Mus_musculus|M00615_1.94d|Badis09|Zfp281_0973.2=v1	ZNF148;ZNF281	0.136612	2	233
PAAF1	1	0.000741148	1	Mus_musculus|M00238_1.94d|Zoo_01|1368	HES1;HES2;HES3;HES4;HEY2	0.994119	1	234
ALG11	1	0.000741347	1	Mus_musculus|M00228_1.94d|DREAM_contest|1971	MLX	0.550501	1	234
CIART	1	0.000742328	1	Mus_musculus|M01993_1.94d|DREAM_contest|578	NR2F1;NR2F2;NR2F6	NA	0	0
SLC44A5	5	0.000743261	1	Caenorhabditis_elegans|M01059_1.94d|Zoo_01|6237	FOXO1;FOXO3	0.762316	4	218
TNNI1	3	0.000744002	1	Homo_sapiens|NA|Shen2018|RUNX2	RUNX2;RUNX3	0.757792	3	225
OR6B2	2	0.000744059	1	Mus_musculus|M01135_1.94d|Badis09|Gcm1_3732.1=v1	GCM1	NA	0	11
SMG7	1	0.000744247	1	Oryctolagus_cuniculus|M01736_1.94d|Zoo_01|6787	IRF5	0.235366	1	234
COA4	1	0.000745223	1	Mus_musculus|M00238_1.94d|Zoo_01|1368	HES1;HES2;HES3;HES4;HEY2	NA	0	0
ATP7B	1	0.000745942	1	Homo_sapiens|M01678_1.94d|Barrera2016|POU4F3_REF_R1	POU4F1;POU4F2;POU4F3	0.116435	1	234
ZNF479	3	0.000747209	1	Dasypus_novemcinctus|M01141_1.94d|Zoo_01|6778	GCM1;GCM2	NA	0	29
MROH6	2	0.000747211	1	Homo_sapiens|NA|MartinZhao2019|RELA	NFKB1;NFKB2;REL;RELA;RELB	NA	0	0
LORICRIN	2	0.000747304	1	Mus_musculus|M02167_1.94d|Badis09|Sox15_3457.1=v2	SOX15	NA	0	0
CARS2	2	0.000747406	1	Mus_musculus|M00607_1.94d|Badis09|Zic1_0991.2=v1	ZIC1;ZIC2;ZIC3;ZIC4;ZIC5	0.0972445	1	234
MS4A18	3	0.00074783	1	Caenorhabditis_elegans|M00276_1.94d|DeMasi2011|HLH-1_L13T_rep2	MYF5;MYF6;MYOD1;MYOG	NA	0	0
MAP1LC3B2	3	0.000749805	1	Mus_musculus|M00225_1.94d|Badis09|Ascl2_2654.2=v2	ASCL1;ASCL2;ASCL3;ASCL4;ASCL5	0.268543	2	221
LMO1	4	0.000750114	1	Mus_musculus|M01311_1.94d|Berger08|Irx2_0900.3	IRX2;IRX5	NA	0	56
FAM178B	2	0.000750127	1	Mus_musculus|M00973_1.94d|Badis09|Sfpi1_1034.2=v1	SPI1;SPIB;SPIC	0.122694	1	146
TPTEP2-CSNK1E	1	0.00075164	1	Mus_musculus|M02182_1.94d|Badis09|Sox1_2631.2=v2	SOX1;SOX2	NA	0	0
LPAR5	2	0.000752098	1	Mus_musculus|M02121_1.94d|Badis09|Gmeb1_1745.2=v2	GMEB1	0.264668	3	232
CLCC1	3	0.0007526	1	Caenorhabditis_elegans|M01772_1.94d|CEPD|10570	SRF	0.627159	2	233
ATL1	1	0.00075308	1	Mus_musculus|M02174_1.94d|Badis09|Sox14_2677.2=v1	SOX1;SOX14;SOX2	0.611058	1	234
MRPL22	3	0.000753604	1	Homo_sapiens|M00547_1.94d|Barrera2016|ZNF200_S265Y_R1	ZNF200	0.871377	2	233
FAM162B	4	0.000753968	1	Homo_sapiens|NA|Shen2018|ELK1	ELK1	0.828212	4	225
TMEM9	1	0.000754002	1	Caenorhabditis_elegans|M00858_1.94d|Zoo_01|6233	YBX1;YBX2;YBX3	0.474647	1	234
RAB27A	3	0.000754151	1	Mus_musculus|M00638_1.94d|Badis09|Zbtb3_1048.2=v1	ZBTB3	0.44428	3	232
AFF4	1	0.000754944	1	Mus_musculus|M02122_1.94d|DREAM_contest|1449	GMEB2	0.63188	1	234
PXMP4	2	0.000755442	1	Rattus_norvegicus|M00146_1.94d|Zoo_01|531	ARID5A;ARID5B	0.717984	1	234
ZBTB6	3	0.000756118	1	Mus_musculus|M00635_1.94d|Badis09|Zfp128_2806.2=v2	ZNF8	0.0157517	3	232
RNF144B	1	0.000756641	1	Mus_musculus|M00386_1.94d|Zoo_01|1189	DBP;HLF;TEF	0.123455	1	234
CUEDC2	2	0.000757817	1	Homo_sapiens|M01230_1.94d|Barrera2016|PBX4_REF_R2	PBX1;PBX2;PBX3;PBX4	0.597837	2	233
P2RY14	5	0.000758633	1	Homo_sapiens|M01278_1.94d|Zoo_01|2026	ZHX1	0.170237	4	228
C1orf43	1	0.000759403	1	Homo_sapiens|M01224_1.94d|Barrera2016|CRX_R41Q_R1	CRX	0.197107	1	234
ASB10	2	0.000759541	1	Mus_musculus|M02211_1.94d|DREAM_contest|1423	TBX1;TBX18;TBX20	0.833333	1	11
LIMS1	3	0.000760043	1	Mus_musculus|M00639_1.94d|DREAM_contest|586	KLF12;KLF3;KLF6;KLF7;KLF8	0.1314	3	232
CCNJL	2	0.000760322	1	Aspergillus_nidulans|M00158_1.94d|Zoo_01|5104	HMGA1;HMGA2	0.426374	1	232
FGFR2	3	0.000760537	1	Caenorhabditis_elegans|M00912_1.94d|CEPD|10140	DMRTA2	0.479287	3	227
RRP7A	3	0.000760955	1	Mus_musculus|M00240_1.94d|Zoo_01|1369	MITF;TFE3;TFEB;TFEC	0.080175	2	233
HOXA7	3	0.000760976	1	Aspergillus_nidulans|M00158_1.94d|Zoo_01|5104	HMGA1;HMGA2	0.596494	2	172
SLCO2B1	2	0.000761665	1	Mus_musculus|M02178_1.94d|Badis09|Sox11_2266.2=v2	SOX11;SOX4	0.334277	1	234
WDR41	1	0.000761819	1	Mus_musculus|M02213_1.94d|SebePedros2013|6150	EOMES;TBR1;TBX21	0.911967	1	234
PPP1R2C	1	0.000762053	1	Homo_sapiens|M01260_1.94d|Barrera2016|NKX2-8_A94T_R1	NKX2-8	NA	0	0
PAK2	1	0.000762243	1	Mus_musculus|M01346_1.94d|Berger08|Hmbox1_2674.1	HMBOX1	0.278603	1	234
IFNA17	3	0.000762436	1	Cavia_porcellus|M02096_1.94d|Zoo_01|6868	RFX4;RFX6	NA	0	1
FAM117A	1	0.000763175	1	Oryza_sativa|M00176_1.94d|Zoo_01|7822	HMGA2	0.103339	1	234
PPIL4	5	0.000763916	1	Mus_musculus|M01025_1.94d|Nakagawa2013|Foxm1	FOXM1	0.599124	3	232
SEMA6B	1	0.000765025	1	Homo_sapiens|NA|MartinZhao2019|FOXO3	FOXO3	0.84226	1	234
USP13	1	0.000765869	1	Mus_musculus|M01999_1.94d|Badis09|Hnf4a_2640.2=v2	HNF4A;HNF4G	0.207541	1	234
PRR13	2	0.000766221	1	Homo_sapiens|M00569_1.94d|Barrera2016|GFI1B_A204T_R2	GFI1B	0.822302	2	233
AMDHD2	2	0.000766741	1	Mus_musculus|M01858_1.94d|DREAM_contest|1978	MYPOP	0.548084	2	233
MINDY4	2	0.000766932	1	Mus_musculus|M00638_1.94d|Badis09|Zbtb3_1048.2=v1	ZBTB3	NA	0	0
CDK5RAP2	1	0.000767079	1	Homo_sapiens|M00862_1.94d|DelBianco2010|GST-CSL-NOTCH1	RBPJ	0.853808	1	234
SFT2D1	1	0.000768424	1	Mus_musculus|M02157_1.94d|Badis09|Hbp1_2241.3=v1	HBP1	0.947112	1	234
KRT19	2	0.000768577	1	Mus_musculus|M01030_1.94d|DREAM_contest|574	FOXP1;FOXP2;FOXP3;FOXP4	NA	0	182
EXOSC5	2	0.000768757	1	Homo_sapiens|NA|Shen2018|E2F4	E2F4;E2F5	0.120853	2	233
MYH15	2	0.000769276	1	Mus_musculus|M02178_1.94d|Badis09|Sox11_2266.2=v2	SOX11;SOX4	0.145686	1	199
CYP2B6	1	0.000769508	1	Meleagris_gallopavo|M02091_1.94d|Zoo_01|5293	NFATC1;NFATC2;NFATC4	0.888629	1	234
ACY1	3	0.000769869	1	Homo_sapiens|M00877_1.94d|Zoo_01|6494	KDM2B	0.360713	2	233
ABHD14A	1	0.000769896	1	Mus_musculus|M00253_1.94d|Zoo_01|1308	BHLHE40;BHLHE41	NA	0	235
ABHD14A-ACY1	1	0.000769896	1	Mus_musculus|M00253_1.94d|Zoo_01|1308	BHLHE40;BHLHE41	NA	0	235
PACRG	1	0.000770368	1	Mus_musculus|M01334_1.94d|Berger08|Tcf2_0913.2	HNF1A;HNF1B	0.757914	2	225
C4orf51	4	0.000770702	1	Caenorhabditis_elegans|M01772_1.94d|CEPD|10570	SRF	0.8262	1	70
ARPP21	6	0.000770843	1	Homo_sapiens|M01652_1.94d|Barrera2016|PAX6_REF_R1	PAX6	0.195528	6	185
FAM50B	1	0.000771009	1	Mus_musculus|M00591_1.94d|DREAM_contest|598	ZNF263	0.521371	1	234
ARSD	1	0.000771643	1	Homo_sapiens|M01287_1.94d|Barrera2016|NKX2-5_R190C_R1	NKX2-5	0.474647	1	234
MS4A4E	4	0.000771782	1	Meleagris_gallopavo|M02091_1.94d|Zoo_01|5293	NFATC1;NFATC2;NFATC4	NA	0	0
BCKDHA	2	0.000772018	1	Homo_sapiens|NA|Shen2018|E2F4	E2F4;E2F5	0.672255	2	233
TMEM181	1	0.000772159	1	Mus_musculus|M00405_1.94d|Zoo_01|205	MAFF;MAFG;MAFK	0.600762	1	234
STIMATE	1	0.00077217	1	Mus_musculus|M01672_1.94d|Berger08|Pax4_3989.2	PAX4	NA	0	0
STIMATE-MUSTN1	1	0.00077217	1	Mus_musculus|M01672_1.94d|Berger08|Pax4_3989.2	PAX4	NA	0	0
PDRG1	2	0.00077286	1	Mus_musculus|M01999_1.94d|Badis09|Hnf4a_2640.2=v2	HNF4A;HNF4G	0.695267	2	233
NBPF9	2	0.0007733	1	Homo_sapiens|M01260_1.94d|Barrera2016|NKX2-8_A94T_R1	NKX2-8	0.846765	2	233
MCCD1	2	0.000773347	1	Caenorhabditis_elegans|M00693_1.94d|CEPD|7898	OVOL1	0.755951	2	231
GSE1	1	0.000773717	1	Cavia_porcellus|M00893_1.94d|Zoo_01|6774	DMRTC2	NA	0	0
MAGEB2	3	0.000773833	1	Danio_rerio|M00138_1.94d|Zoo_01|214	ARID5A	0.890088	2	96
CRISPLD2	1	0.000774216	1	Homo_sapiens|M00569_1.94d|Barrera2016|GFI1B_A204T_R2	GFI1B	0.0886459	1	234
ALKBH7	2	0.000775169	1	Anolis_carolinensis|M00954_1.94d|Zoo_01|6524	E2F1;E2F2;E2F3	0.822302	2	233
ANKRD24	1	0.000776259	1	Mus_musculus|M00630_1.94d|Badis09|Zbtb12_2932.2=v1	ZBTB12	0.192037	1	234
S100A7A	6	0.000776371	1	Mus_musculus|M02001_1.94d|DREAM_contest|661	NR2E1	NA	0	4
CD200R1L	4	0.000776772	1	Mus_musculus|M00599_1.94d|DREAM_contest|1448	ZNF202	NA	0	85
ZNF677	4	0.00077694	1	Homo_sapiens|M00568_1.94d|Barrera2016|GFI1_REF_R1	GFI1;GFI1B	0.205944	2	228
DNAJA1	1	0.000777865	1	Homo_sapiens|M01242_1.94d|Barrera2016|VAX2_REF_R2	VAX1	0.729032	1	234
KCNA7	1	0.000778093	1	Homo_sapiens|NA|Shen2018|RUNX2	RUNX2;RUNX3	0.346394	1	148
PTPN1	1	0.000778199	1	Homo_sapiens|M00880_1.94d|Zoo_01|7371	TET1	0.349246	1	234
DIPK1B	1	0.000779379	1	Homo_sapiens|M01278_1.94d|Zoo_01|2026	ZHX1	NA	0	0
PRR25	1	0.000780343	1	Mus_musculus|M00638_1.94d|Badis09|Zbtb3_1048.2=v1	ZBTB3	0.874881	1	164
ZNF540	2	0.000780483	1	Physcomitrella_patens|M00965_1.94d|Zoo_01|1843	E2F2;E2F3	0.202275	1	234
RFFL	3	0.000781174	1	Homo_sapiens|M00879_1.94d|Zoo_01|3723	DNMT1	0.0468945	3	232
VAMP7	2	0.00078136	1	Homo_sapiens|M00581_1.94d|Barrera2016|ZNF655_E327G_R2	ZNF655	NA	0	64
ERGIC1	2	0.000781928	1	Homo_sapiens|M00879_1.94d|Zoo_01|3723	DNMT1	0.102098	2	233
TIMP1	2	0.000782402	1	Mus_musculus|M00591_1.94d|DREAM_contest|598	ZNF263	0.483804	1	234
DPP6	3	0.000782722	1	Branchiostoma_floridae|M02224_1.94d|SebePedros2013|6866	TBX4	0.323543	5	172
OR13G1	2	0.00078299	1	Mus_musculus|M01968_1.94d|Zoo_01|5531	MYRF	NA	0	21
BPIFC	3	0.000783238	1	Mus_musculus|M02001_1.94d|DREAM_contest|661	NR2E1	NA	0	0
BBS1	3	0.000784629	1	Homo_sapiens|M01265_1.94d|Barrera2016|VENTX_E101K_R1	VENTX	0.807542	3	232
SGCB	4	0.000786024	1	Homo_sapiens|M01258_1.94d|Barrera2016|HOXD13_S316C_R1	HOXD13	0.195501	4	231
MSS51	2	0.000786553	1	Mus_musculus|M02082_1.94d|Berger08|Pou3f3_3235.2	POU3F3	NA	0	0
TMOD1	1	0.000787667	1	Mus_musculus|M00231_1.94d|DREAM_contest|1466	TCF12;TCF3;TCF4	0.876994	1	234
ATMIN	3	0.00078774	1	Homo_sapiens|M00559_1.94d|Barrera2016|EGR2_R359W_R1	EGR2	0.706995	1	234
TM4SF4	1	0.00078795	1	Mus_musculus|M00591_1.94d|DREAM_contest|598	ZNF263	NA	0	235
FAM114A1	2	0.000789908	1	Homo_sapiens|M00566_1.94d|Barrera2016|GFI1_L400F_R1	GFI1;GFI1B	0.500468	2	233
WWP1	1	0.000790455	1	Mus_musculus|M01360_1.94d|Berger08|Lmx1a_2238.2	LMX1A;LMX1B	0.663665	1	234
C19orf48	1	0.000790778	1	Mus_musculus|M00233_1.94d|Badis09|Tcfe2a_3865.1=v2	TCF12;TCF3;TCF4	0.241234	1	234
VRTN	2	0.000791217	1	Mus_musculus|M00420_1.94d|Zoo_01|1307	ATF1;CREB1;CREM	NA	0	17
ATG4B	1	0.000791974	1	Caenorhabditis_elegans|M00842_1.94d|CEPD|8672	MYT1L;ST18	0.272115	1	234
HRCT1	1	0.000792563	1	Mus_musculus|M01734_1.94d|Badis09|Irf5_3874.1=v2	IRF5	NA	0	235
COX17	3	0.000792618	1	Drosophila_melanogaster|M01497_1.94d|Zoo_01|2004	GSC;GSC2	0.307063	3	232
NPHS1	4	0.000794708	1	Oryzias_latipes|M02075_1.94d|Zoo_01|6790	LCOR	0.346912	2	117
ASF1B	1	0.00079472	1	Homo_sapiens|M01260_1.94d|Barrera2016|NKX2-8_A94T_R1	NKX2-8	0.717984	1	234
RSRC1	2	0.000794765	1	Mus_musculus|M00983_1.94d|Wei10|Gabpa	ETV2;GABPA	0.619771	2	233
DYNC1H1	1	0.000795302	1	Mus_musculus|M00973_1.94d|Badis09|Sfpi1_1034.2=v1	SPI1;SPIB;SPIC	0.502402	1	234
NFATC3	2	0.000795489	1	Meleagris_gallopavo|M01728_1.94d|Zoo_01|6513	IRF6	0.412219	2	233
PPP1R9B	2	0.000796199	1	Mus_musculus|M02171_1.94d|Badis09|Sox12_3957.1=v1	SOX12	0.798011	2	233
ARRB2	1	0.000796952	1	Mus_musculus|M00637_1.94d|Badis09|Zic3_3119.2=v2	ZIC1;ZIC2;ZIC3;ZIC4;ZIC5	0.223935	1	234
RPS27L	4	0.000797099	1	Drosophila_melanogaster|M01481_1.94d|BusserDevelopment2012|Abd-B	HOXC11	0.129229	3	232
CCNG2	1	0.000797153	1	Homo_sapiens|M01021_1.94d|Nakagawa2013|FOXN2	FOXN2;FOXN2;FOXN3;FOXN3	0.2296	1	234
NPAS4	1	0.000797336	1	Caenorhabditis_elegans|M01568_1.94d|Zoo_01|2815	HHEX	0.358337	1	131
KCNN2	1	0.000797345	1	Homo_sapiens|NA|MartinZhao2019|TFAP2A	TFAP2A;TFAP2B;TFAP2C;TFAP2D	0.216816	1	229
NUDT4	3	0.000799431	1	Mus_musculus|M00640_1.94d|DREAM_contest|1972	ZFX;ZFY	0.0335266	2	233
LTK	1	0.000799572	1	Mus_musculus|M01856_1.94d|Badis09|Mybl1_1717.2=v1	MYB;MYBL1;MYBL2	0.135127	1	232
PROKR2	2	0.000800028	1	Drosophila_melanogaster|M01494_1.94d|BusserDevelopment2012|Bap	NKX2-2;NKX2-3;NKX2-5;NKX2-6;NKX2-8;NKX3-1;NKX3-2	NA	0	42
BPNT1	5	0.000800766	1	Homo_sapiens|NA|Shen2018|MAX	MAX	0.383406	4	231
SLC22A15	3	0.000801756	1	Homo_sapiens|M00861_1.94d|DelBianco2010|GST-CSL_Fig4	RBPJ	0.126524	3	231
ADAM10	1	0.000802222	1	Mus_musculus|M01353_1.94d|Berger08|Six2_2307.2	SIX1;SIX2;SIX3;SIX4;SIX5;SIX6	0.80783	1	234
GJB2	1	0.000803448	1	Mus_musculus|M01854_1.94d|DREAM_contest|1984	MYB;MYBL1;MYBL2	0.84226	1	234
IRF6	1	0.000805024	1	Xenopus_tropicalis|M01739_1.94d|Zoo_01|6848	IRF6	0.6852	1	234
RFX3	1	0.000805922	1	Mus_musculus|M00605_1.94d|DREAM_contest|1332	MZF1	0.550501	1	234
PPP1CA	5	0.000806572	1	Mus_musculus|M00396_1.94d|Zoo_01|1303	FOS;FOSB;FOSL1;FOSL2	0.222576	6	229
CCDC107	6	0.000806591	1	Homo_sapiens|M01256_1.94d|Barrera2016|HOXD13_R306W_R2	HOXA13;HOXB13;HOXC13;HOXD13	0.274852	6	229
FLG2	2	0.000807243	1	Mus_musculus|M02178_1.94d|Badis09|Sox11_2266.2=v2	SOX11;SOX4	0.737793	1	118
RGS7	1	0.000808592	1	Homo_sapiens|M01241_1.94d|Barrera2016|VAX2_L139M_R2	VAX1;VAX2	1	1	95
QRFPR	3	0.000808989	1	Caenorhabditis_briggsae|M01008_1.94d|Zoo_01|3192	FOXG1	0.377747	3	159
DPRX	1	0.000809004	1	Homo_sapiens|M01265_1.94d|Barrera2016|VENTX_E101K_R1	VENTX	NA	0	38
FCRL5	3	0.000809043	1	Homo_sapiens|M01234_1.94d|Zoo_01|2969	LHX6	0.728114	3	208
EBF2	2	0.000809341	1	Mus_musculus|M00599_1.94d|DREAM_contest|1448	ZNF202	0.730151	2	208
EFCAB5	1	0.000809552	1	Mus_musculus|M00397_1.94d|Badis09|Jundm2_0911.3=v1	ATF3;JDP2	0.413286	1	234
SARAF	1	0.000809845	1	Homo_sapiens|NA|Shen2018|ELK1	ELK1	NA	0	0
RABIF	2	0.00080987	1	Drosophila_melanogaster|M01497_1.94d|Zoo_01|2004	GSC;GSC2	0.115929	2	233
DLX1	2	0.00081009	1	Homo_sapiens|M00558_1.94d|Barrera2016|EGR2_E412K_R1	EGR2	0.377861	2	186
PIK3C2B	2	0.000810171	1	Mus_musculus|M02004_1.94d|Badis09|Esrra_2190.2=v2	ESRRA;ESRRB;ESRRG	0.830746	1	234
REPS1	1	0.00081027	1	Arabidopsis_thaliana|NA|MartinZhao2019|TBP	TBP;TBPL2	NA	0	235
MBIP	2	0.00081101	1	Caenorhabditis_elegans|M00277_1.94d|DeMasi2011|HLH-1_L13V_rep1	MYF5;MYF6;MYOD1;MYOG	0.600762	1	234
PXDNL	2	0.000811347	1	Homo_sapiens|NA|Shen2018|ELK1	ELK1	0.986942	2	223
MCUR1	6	0.000811972	1	Apis_mellifera|M02105_1.94d|Zoo_01|6765	RFX4	NA	0	0
ANKRD33	2	0.000812078	1	Acyrtosiphon_pisum|M00136_1.94d|Zoo_01|428	ARID3A;ARID3B;ARID3C	0.777209	2	150
POM121C	1	0.000812237	1	Mus_musculus|M01372_1.94d|Badis09|Tcf1_2666.2=v2	HNF1A;HNF1B	0.32695	1	234
DGKI	2	0.000812318	1	Mus_musculus|M01034_1.94d|Badis09|Foxj1_3125.2=v1	FOXJ1	0.907217	4	213
ZNF160	2	0.000812539	1	Homo_sapiens|M01986_1.94d|Barrera2016|NR2E3_G56R_R1	NR2E3	0.576264	2	233
EEF2KMT	1	0.000813194	1	Mus_musculus|M01311_1.94d|Berger08|Irx2_0900.3	IRX2;IRX5	NA	0	0
NASP	1	0.000814205	1	Homo_sapiens|NA|Shen2018|RUNX2	RUNX2;RUNX3	0.853808	1	234
SPDYE4	1	0.000814615	1	Homo_sapiens|M01652_1.94d|Barrera2016|PAX6_REF_R1	PAX6	NA	0	109
ECHDC2	3	0.000815831	1	Mus_musculus|NA|MartinZhao2019|Stat3	STAT3	0.487932	4	231
KANSL1L	2	0.00081629	1	Danio_rerio|M01715_1.94d|Zoo_01|6339	HSF2	NA	0	0
ASCL4	2	0.000816989	1	Caenorhabditis_elegans|M00842_1.94d|CEPD|8672	MYT1L;ST18	0.507762	1	67
CTAG2	2	0.000817216	1	Pan_paniscus|M02055_1.94d|Zoo_01|1007	NR2E1	0.756389	1	133
STK26	1	0.000818366	1	Mus_musculus|M01034_1.94d|Badis09|Foxj1_3125.2=v1	FOXJ1	NA	0	0
TPST2	1	0.000819084	1	Homo_sapiens|M01662_1.94d|Barrera2016|PAX3_G48R_R1	PAX3;PAX7	0.706995	1	234
CDK14	1	0.000819309	1	Danio_rerio|M02061_1.94d|Zoo_01|5899	PAX2;PAX5;PAX8	0.80783	1	234
PAMR1	4	0.000819437	1	Mus_musculus|M00591_1.94d|DREAM_contest|598	ZNF263	0.235781	2	233
MAP11	1	0.00082141	1	Mus_musculus|M02005_1.94d|DREAM_contest|1414	NR5A1;NR5A2	NA	0	0
BIRC5	1	0.000822004	1	Mus_musculus|M00976_1.94d|Wei10|Elf3	ELF3	0.106497	1	234
TNFSF14	4	0.000823293	1	Xenopus_tropicalis|M02094_1.94d|Zoo_01|5846	NFATC1;NFATC2;NFATC3;NFATC4	0.540537	4	231
COL21A1	1	0.000823921	1	Mus_musculus|M01438_1.94d|Berger08|Hoxc12_3480.1	HOXC12;HOXD12	0.32695	1	234
SYCP2L	1	0.000824883	1	Homo_sapiens|M01656_1.94d|Barrera2016|PAX7_REF_R1	PAX7	0.908878	1	226
LAMP5	4	0.000824947	1	Danio_rerio|M01676_1.94d|Zoo_01|6777	POU2F1;POU2F2;POU2F3;POU3F1;POU3F2;POU3F3;POU3F4;POU5F1	NA	0	0
TMEM41B	2	0.000825358	1	Caenorhabditis_elegans|M00842_1.94d|CEPD|8672	MYT1L;ST18	0.182184	1	234
OR51E2	4	0.000826357	1	Homo_sapiens|NA|Shen2018|ELK1	ELK1	0.386563	2	164
MAP2	3	0.000826627	1	Mus_musculus|M00975_1.94d|Badis09|Elf3_3876.1=v2	EHF;ELF3;ELF5	0.172789	3	232
ASB9	3	0.000827085	1	Mus_musculus|M00630_1.94d|Badis09|Zbtb12_2932.2=v1	ZBTB12	0.989771	3	232
CHST11	2	0.000827531	1	Mus_musculus|M00596_1.94d|Badis09|Sp4_1011.2=v1	SP1;SP2;SP3;SP4;SP5;SP6;SP7;SP8;SP9	0.377415	2	233
APOBEC1	4	0.000828259	1	Homo_sapiens|M00576_1.94d|Barrera2016|WT1_R366L_R1	WT1	0.555556	1	17
SAT2	2	0.000828285	1	Danio_rerio|M01715_1.94d|Zoo_01|6339	HSF2	0.991122	4	231
UGT2A1	1	0.000828784	1	PBM_CONSTRUCTS|M00804_1.94d|Lam11|953	SP1;SP3;SP4;SP5;SP8;SP9	0.309404	1	212
TTC33	2	0.000829793	1	Homo_sapiens|M02087_1.94d|Zoo_01|7696	NFATC1;NFATC2;NFATC3;NFATC4	0.657081	2	233
RHBG	4	0.000830091	1	Homo_sapiens|M00562_1.94d|Barrera2016|OVOL2_D228E_R1	OVOL2	0.551949	4	229
OR2L2	4	0.000830267	1	Homo_sapiens|M01252_1.94d|Barrera2016|HOXD13_I322L_R1	HOXA13;HOXB13;HOXC13;HOXD13	0.692308	1	25
DNAAF4	2	0.000830733	1	Mus_musculus|M01468_1.94d|Berger08|Lhx8_2247.2	LHX8	NA	0	0
CHEK2	2	0.000830845	1	Drosophila_melanogaster|M01497_1.94d|Zoo_01|2004	GSC;GSC2	0.703681	3	232
BRD3OS	1	0.000831757	1	Mus_musculus|M01339_1.94d|Berger08|Six6_2267.4	SIX3;SIX6	NA	0	0
C8orf76	1	0.000833833	1	Homo_sapiens|M01652_1.94d|Barrera2016|PAX6_REF_R1	PAX6	0.388496	1	234
FABP7	1	0.000836054	1	Meleagris_gallopavo|M02091_1.94d|Zoo_01|5293	NFATC1;NFATC2;NFATC4	NA	0	73
SMG5	2	0.000837315	1	Homo_sapiens|NA|MartinZhao2019|TFAP2A	TFAP2A;TFAP2B;TFAP2C;TFAP2D	0.773768	1	234
DNAAF2	1	0.000837878	1	Tursiops_truncatus|M00902_1.94d|Zoo_01|6838	DMRTC2	0.865387	1	234
PIGU	1	0.000838031	1	Homo_sapiens|M01293_1.94d|Barrera2016|SIX6_T165A_R1	SIX1;SIX2;SIX3;SIX6	NA	0	235
COL16A1	1	0.000838049	1	Mus_musculus|M00605_1.94d|DREAM_contest|1332	MZF1	0.14245	1	234
NCS1	4	0.000838546	1	Mus_musculus|M01361_1.94d|Berger08|Barhl1_2590.2	BARHL1;BARHL2	0.606158	4	231
SRSF3	4	0.000839019	1	Homo_sapiens|M02089_1.94d|Zoo_01|7328	NFATC2	0.261073	4	231
TCHHL1	2	0.00083941	1	Homo_sapiens|M01981_1.94d|Barrera2016|NR1H4_REF_R1	NR1H4	NA	0	9
C20orf144	2	0.000839941	1	Caenorhabditis_briggsae|M01191_1.94d|Zoo_01|2800	IRX1;IRX2;IRX3;IRX4;IRX5;IRX6	0.11979	1	215
RORC	2	0.000840557	1	Xenopus_laevis|M01767_1.94d|Zoo_01|6723	NAIF1	0.0732138	4	231
RANBP17	2	0.000840608	1	Drosophila_melanogaster|M00904_1.94d|Zoo_01|6704	DMRT2;DMRT3;DMRTA2	0.473877	3	227
STK33	4	0.000841921	1	Caenorhabditis_elegans|M00858_1.94d|Zoo_01|6233	YBX1;YBX2;YBX3	0.459128	2	202
ZMYND11	3	0.000842071	1	Mus_musculus|M01968_1.94d|Zoo_01|5531	MYRF	0.965525	5	230
TTLL12	2	0.000842125	1	Homo_sapiens|M00898_1.94d|Zoo_01|6677	DMRT2;DMRTA2	0.555065	2	233
TOMM20	1	0.000842728	1	Mus_musculus|M00141_1.94d|Badis09|Arid3a_3875.1=v2	ARID3A;ARID3B;ARID3C	0.146505	1	234
FAM107B	1	0.000843883	1	Mus_musculus|M02120_1.94d|Badis09|Sp100_2947.2=v2	SP100	0.109732	1	234
REG3G	5	0.000844035	1	Homo_sapiens|M00866_1.94d|DelBianco2010|MAML1-CSL-GST-NOTCH1_Fig2	RBPJ	NA	0	13
LMOD1	1	0.000844159	1	Mus_musculus|M00590_1.94d|Badis09|Osr2_1727.2=v1	OSR1;OSR2	0.413286	1	234
HINT2	1	0.000845275	1	Mus_musculus|M00977_1.94d|Wei10|Etv3	ERF;ETV3;ETV3L	0.63188	1	234
P2RX1	1	0.000845529	1	Mus_musculus|M01384_1.94d|Berger08|Irx5_2385.1	IRX1;IRX2;IRX3;IRX4;IRX5;IRX6	0.441414	1	233
TMX2	2	0.000845815	1	Mus_musculus|M00637_1.94d|Badis09|Zic3_3119.2=v2	ZIC1;ZIC2;ZIC3;ZIC4;ZIC5	0.0699327	2	233
CEACAM7	4	0.000846921	1	Ailuropoda_melanoleuca|M01675_1.94d|Zoo_01|6519	POU3F2;POU3F3	0.599636	1	65
CD34	1	0.000847385	1	Mus_musculus|M01422_1.94d|Berger08|Hoxd11_3873.1	HOXA11;HOXC11;HOXD11	0.138481	1	234
MED19	2	0.000848515	1	Mus_musculus|M00637_1.94d|Badis09|Zic3_3119.2=v2	ZIC1;ZIC2;ZIC3;ZIC4;ZIC5	0.270448	2	233
ZNF572	4	0.000849452	1	Cavia_porcellus|M02096_1.94d|Zoo_01|6868	RFX4;RFX6	0.914342	4	231
PFDN1	4	0.00084947	1	Ornithorhynchus_anatinus|M02102_1.94d|Zoo_01|6785	RFX1;RFX2;RFX3;RFX4;RFX6	0.781175	3	232
EN2	1	0.000850105	1	Homo_sapiens|M01263_1.94d|Zoo_01|2796	LBX1;LBX2	0.223361	1	100
CEP85	2	0.000850155	1	Mus_musculus|M00601_1.94d|Badis09|Zbtb7b_1054.2=v1	ZBTB7B	0.388809	2	233
ETFBKMT	3	0.000851174	1	Mus_musculus|M00630_1.94d|Badis09|Zbtb12_2932.2=v1	ZBTB12	NA	0	0
PCF11	2	0.000851771	1	Mus_musculus|M00388_1.94d|Zoo_01|2502	ATF1;CREB1;CREM	0.259453	1	234
HS3ST2	1	0.000852714	1	Mus_musculus|M01361_1.94d|Berger08|Barhl1_2590.2	BARHL1;BARHL2	0.202275	1	234
ATP6V0A2	3	0.00085316	1	Mus_musculus|M01334_1.94d|Berger08|Tcf2_0913.2	HNF1A;HNF1B	0.854954	2	233
CRH	3	0.000853332	1	Mus_musculus|M00615_1.94d|Badis09|Zfp281_0973.2=v1	ZNF148;ZNF281	0.81735	1	89
TUBA1A	2	0.000853599	1	Mus_musculus|M00256_1.94d|Badis09|Myf6_3824.2=v2	MYF5;MYF6;MYOD1;MYOG	0.962508	2	233
FAM24A	1	0.000853945	1	Aplysia_californica|M02059_1.94d|Zoo_01|2246	ESR1;ESR2	NA	0	30
GK5	1	0.00085416	1	Mus_musculus|M01355_1.94d|Berger08|Cdx1_2245.1	CDX1;CDX2;CDX4	0.430321	1	234
MED26	1	0.000855036	1	Homo_sapiens|M02116_1.94d|Zoo_01|6922	GMEB1	0.0914413	1	234
GLI2	1	0.000855195	1	Homo_sapiens|M01681_1.94d|Berger06|Oct-1	POU2F1;POU2F3	0.717233	1	219
KRTAP21-3	3	0.000855326	1	Caenorhabditis_elegans|M00870_1.94d|Zoo_01|6208	ONECUT1;ONECUT2;ONECUT3	NA	0	16
C12orf29	2	0.000856269	1	Mus_musculus|M01350_1.94d|Berger08|Hoxc5_2630.2	HOXC5	0.344483	2	233
RNF145	1	0.000856681	1	Mus_musculus|M00224_1.94d|Zoo_01|127	BHLHA15;HAND2;SCX;TAL1;TAL2;TCF15;TWIST1;TWIST2	NA	0	235
MRPS25	1	0.000856734	1	Brugia_pahangi|M02058_1.94d|Zoo_01|2348	NR2C1;NR2C2	NA	0	235
DEFB129	4	0.000859418	1	Homo_sapiens|NA|MartinZhao2019|RELA	NFKB1;NFKB2;REL;RELA;RELB	NA	0	1
NDUFAF1	2	0.000861848	1	Homo_sapiens|M01298_1.94d|Zoo_01|2337	ANHX	0.172827	2	233
CEP83	1	0.000862024	1	Mus_musculus|M01695_1.94d|Berger08|Pou2f3_3986.2	POU2F3	NA	0	0
C19orf38	1	0.000862144	1	Homo_sapiens|M00548_1.94d|Barrera2016|SNAI2_D119E_R1	SNAI2;SNAI3	0.159201	1	234
DEFA3	5	0.000862779	1	Drosophila_melanogaster|M00643_1.94d|BusserPNAS2012|Lmd	GLIS3	0.244444	2	43
ZNF215	2	0.000863185	1	Mus_musculus|M00630_1.94d|Badis09|Zbtb12_2932.2=v1	ZBTB12	0.299381	2	231
BCL7B	2	0.000863191	1	Caenorhabditis_elegans|M02066_1.94d|CEPD|10189	PAX2;PAX5	0.0353062	2	233
DEFA1	5	0.000863544	1	Drosophila_melanogaster|M00643_1.94d|BusserPNAS2012|Lmd	GLIS3	0.278261	2	44
DEFA1B	5	0.000863544	1	Drosophila_melanogaster|M00643_1.94d|BusserPNAS2012|Lmd	GLIS3	0.278261	2	44
POLR1B	1	0.000863547	1	Arabidopsis_thaliana|M00155_1.94d|Zoo_01|5818	HMGA2	0.773768	1	234
SFRP1	1	0.000863665	1	Mus_musculus|M00608_1.94d|DREAM_contest|1435	ZBTB1	0.17336	1	214
LHX8	1	0.000864216	1	Pan_paniscus|M02055_1.94d|Zoo_01|1007	NR2E1	NA	0	25
HMGN4	4	0.000864548	1	Drosophila_melanogaster|M01484_1.94d|Zoo_01|3049	BSX	0.691461	4	231
LRRC32	2	0.000864759	1	Drosophila_yakuba|M02271_1.94d|Zoo_01|6781	LIN54	0.796432	1	234
C5orf47	1	0.000865032	1	Anolis_carolinensis|M02070_1.94d|Zoo_01|6523	LCOR	0.221247	1	176
KIAA1755	1	0.000865331	1	Homo_sapiens|M01661_1.94d|Barrera2016|PAX4_REF_R3	PAX4	0.814619	1	228
IFT74	2	0.000867213	1	Homo_sapiens|M01241_1.94d|Barrera2016|VAX2_L139M_R2	VAX1;VAX2	0.920952	2	233
EFCAB12	1	0.000868031	1	Mus_musculus|M02149_1.94d|Badis09|Smad3_3805.1=v1	SMAD3	NA	0	0
NLRP8	6	0.000869004	1	Mus_musculus|M00224_1.94d|Zoo_01|127	BHLHA15;HAND2;SCX;TAL1;TAL2;TCF15;TWIST1;TWIST2	NA	0	12
WSCD2	7	0.000869537	1	Homo_sapiens|M00898_1.94d|Zoo_01|6677	DMRT2;DMRTA2	0.241825	4	164
TCOF1	4	0.000870377	1	Homo_sapiens|M01221_1.94d|Barrera2016|VSX1_R166Q_R1	VSX1	0.059035	4	231
GPSM2	4	0.000870439	1	Homo_sapiens|M00568_1.94d|Barrera2016|GFI1_REF_R1	GFI1;GFI1B	0.600986	4	231
SIRT7	4	0.000870562	1	Aplysia_californica|M02059_1.94d|Zoo_01|2246	ESR1;ESR2	0.303032	3	232
PTPA	1	0.000871043	1	Mus_musculus|M00985_1.94d|Badis09|Ehf_3056.2=v1	EHF;ELF3;ELF5	NA	0	0
IL6ST	2	0.000871134	1	Mus_musculus|M02163_1.94d|Badis09|Sox17_2837.2=v1	SOX17	0.192037	1	234
FZD9	1	0.000871312	1	Homo_sapiens|M00581_1.94d|Barrera2016|ZNF655_E327G_R2	ZNF655	0.356659	1	170
KLHL5	2	0.000871499	1	Mus_musculus|M01775_1.94d|DREAM_contest|1446	MECP2	0.896114	2	233
CSTF2T	3	0.000871752	1	Homo_sapiens|M00548_1.94d|Barrera2016|SNAI2_D119E_R1	SNAI2;SNAI3	0.908137	3	232
TYSND1	1	0.000872045	1	Homo_sapiens|M01988_1.94d|Barrera2016|NR2E3_R76W_R1	NR2E3	0.127086	1	234
WASHC5	1	0.000872641	1	Mus_musculus|M02009_1.94d|DREAM_contest|1412	RORA;RORB;RORC	NA	0	0
NSMCE2	1	0.000872887	1	Mus_musculus|M02009_1.94d|DREAM_contest|1412	RORA;RORB;RORC	0.182184	1	234
UROS	2	0.000874054	1	Homo_sapiens|M01988_1.94d|Barrera2016|NR2E3_R76W_R1	NR2E3	0.634585	2	233
PROX1	1	0.000875279	1	Mus_musculus|M00242_1.94d|Zoo_01|231	ATOH7;MSC;SCX;TCF15;TCF21;TCF23	0.789876	1	233
PPA2	2	0.000876869	1	Caenorhabditis_elegans|M00912_1.94d|CEPD|10140	DMRTA2	0.448858	2	233
SYT5	4	0.000877316	1	Homo_sapiens|M01133_1.94d|Zoo_01|5014	GCM1;GCM2	0.711051	1	172
PCDHGB3	2	0.00087753	1	Schistosoma_japonicum|M02109_1.94d|Zoo_01|6798	RFX1;RFX2;RFX3;RFX4;RFX6	0.319728	1	234
SYP	1	0.000878118	1	Pongo_pygmaeus|M00171_1.94d|Zoo_01|6712	HMGA1;HMGA2	0.163613	1	234
DGKA	2	0.000878486	1	Mus_musculus|M01036_1.94d|Nakagawa2013|Foxn4	FOXN1;FOXN4	0.929249	2	233
COPG1	1	0.00087913	1	Mus_musculus|M00976_1.94d|Wei10|Elf3	ELF3	NA	0	0
SEMA3A	5	0.000879271	1	Homo_sapiens|NA|Shen2018|ELK1	ELK1	0.633622	4	221
TPK1	1	0.000881051	1	Mus_musculus|M00234_1.94d|DREAM_contest|570	SREBF1;SREBF2	0.147969	2	233
IL4R	2	0.000882074	1	Mus_musculus|M02001_1.94d|DREAM_contest|661	NR2E1	0.773768	1	234
STING1	2	0.000883262	1	Tursiops_truncatus|M00902_1.94d|Zoo_01|6838	DMRTC2	NA	0	0
CORO1C	2	0.000883922	1	Mus_musculus|M01310_1.94d|Berger08|Titf1_1722.2	NKX2-1;NKX2-4	0.394585	2	233
NFATC2	2	0.000883975	1	Dasypus_novemcinctus|M01141_1.94d|Zoo_01|6778	GCM1;GCM2	0.637739	2	230
EPHA4	5	0.000884671	1	Takifugu_rubripes|M01139_1.94d|Zoo_01|6742	GCM2	0.458443	5	230
FOXG1	1	0.000884688	1	Mus_musculus|M00452_1.94d|DREAM_contest|1445	NFIL3	NA	0	45
ZKSCAN7	2	0.000885606	1	Mus_musculus|M01036_1.94d|Nakagawa2013|Foxn4	FOXN1;FOXN4	NA	0	0
ZNF382	1	0.000885959	1	Mus_musculus|M00633_1.94d|Badis09|Zfp105_2634.2=v2	ZNF35	0.63188	1	234
XRN1	2	0.000886528	1	Mus_musculus|M02173_1.94d|DREAM_contest|1390	SOX1;SOX14;SOX2	0.995833	2	233
MAP6D1	1	0.000886871	1	Mus_musculus|M00383_1.94d|Badis09|Mafk_3106.2=v2	MAFF;MAFG;MAFK	0.159201	1	234
LGALS9	2	0.000886921	1	Trichoplax_adhaerens|M01058_1.94d|Nakagawa2013|FoxN2-3_Tadh	FOXN2;FOXN3	0.270448	2	233
MACC1	2	0.000887311	1	Caenorhabditis_elegans|M01772_1.94d|CEPD|10570	SRF	0.430523	2	230
KRT86	3	0.000887736	1	Mus_musculus|M00241_1.94d|Zoo_01|1348	ATOH1;BHLHA15;BHLHE22;BHLHE23;NEUROD1;NEUROD2;NEUROD4;NEUROD6;OLIG1;OLIG2;OLIG3	0.931427	2	212
ECRG4	4	0.00088795	1	Mus_musculus|M02149_1.94d|Badis09|Smad3_3805.1=v1	SMAD3	NA	0	0
ATRNL1	1	0.000889453	1	Mus_musculus|M00587_1.94d|Badis09|Plagl1_0972.2=v1	PLAGL1	0.17514	1	220
DPAGT1	1	0.000889705	1	Mus_musculus|M01333_1.94d|Berger08|Meis1_2335.1	MEIS1;MEIS2;MEIS3;PKNOX1;PKNOX2	0.202275	1	234
CCDC115	1	0.000889777	1	Mus_musculus|M00143_1.94d|Zoo_01|1183	ARID5A;ARID5B	0.197107	1	234
HYPK	2	0.000891175	1	Homo_sapiens|M01263_1.94d|Zoo_01|2796	LBX1;LBX2	NA	0	0
RAB39B	1	0.000891231	1	Arabidopsis_thaliana|NA|MartinZhao2019|TBP	TBP;TBPL2	0.464585	1	224
SMYD5	1	0.000892008	1	Mus_musculus|M02120_1.94d|Badis09|Sp100_2947.2=v2	SP100	0.474647	1	234
RPL30	1	0.000892387	1	Mus_musculus|M01403_1.94d|Berger08|Hoxa11_2218.1	HOXA11;HOXC11;HOXD11	0.134599	1	234
ZP1	1	0.000892482	1	Homo_sapiens|M00872_1.94d|Zoo_01|3730	CXXC1;CXXC1	0.613057	3	174
RAB3IP	1	0.000893816	1	Mus_musculus|M01999_1.94d|Badis09|Hnf4a_2640.2=v2	HNF4A;HNF4G	NA	0	235
TENM3	6	0.000893861	1	Mus_musculus|M00241_1.94d|Zoo_01|1348	ATOH1;BHLHA15;BHLHE22;BHLHE23;NEUROD1;NEUROD2;NEUROD4;NEUROD6;OLIG1;OLIG2;OLIG3	NA	0	0
SLITRK1	3	0.000893872	1	Dictyostelium_discoideum|M01770_1.94d|Zoo_01|981	SRF	0.379581	1	68
PLAA	2	0.000894556	1	Mus_musculus|NA|MartinZhao2019|Stat3	STAT3	0.642047	2	233
RANBP10	1	0.000895319	1	Gasterosteus_aculeatus|M02205_1.94d|Zoo_01|6485	TBX2;TBX3	0.900287	1	234
CLCA4	2	0.000895505	1	Mus_musculus|M01855_1.94d|Badis09|Myb_1047.3=v1	MYB;MYBL1;MYBL2	NA	0	70
CATSPERG	6	0.000896132	1	Takifugu_rubripes|M01139_1.94d|Zoo_01|6742	GCM2	0.774621	3	232
TMIGD1	2	0.000896245	1	Caenorhabditis_elegans|M02066_1.94d|CEPD|10189	PAX2;PAX5	NA	0	57
PDCD6IP	1	0.000897105	1	Mus_musculus|M01373_1.94d|Berger08|Tcf1_2666.2	HNF1A;HNF1B	0.923666	1	234
NAMPT	1	0.000897638	1	Mus_musculus|M02149_1.94d|Badis09|Smad3_3805.1=v1	SMAD3	0.187063	1	234
ZNF91	6	0.000897758	1	Mus_musculus|M01335_1.94d|Berger08|Dlx4_3488.2	DLX1;DLX2;DLX3;DLX4;DLX5;DLX6	0.395668	4	231
GPR162	2	0.000897791	1	Mus_musculus|NA|MartinZhao2019|Zfp24	ZNF24	0.103469	3	232
FOXL2NB	2	0.000898086	1	Aedes_aegypti|M01972_1.94d|Zoo_01|872	RORA;RORB;RORC	NA	0	0
FOXL2	2	0.00089863	1	Aedes_aegypti|M01972_1.94d|Zoo_01|872	RORA;RORB;RORC	0.136439	1	56
LRRC6	3	0.000898928	1	Mus_musculus|M01968_1.94d|Zoo_01|5531	MYRF	0.146838	1	233
MYMK	1	0.000899659	1	Homo_sapiens|NA|MartinZhao2019|FOXO3	FOXO3	NA	0	0
PROK1	3	0.000899714	1	Homo_sapiens|M00897_1.94d|Zoo_01|6843	DMRT3;DMRTA2	0.559664	1	192
SQOR	4	0.000899771	1	Homo_sapiens|M01986_1.94d|Barrera2016|NR2E3_G56R_R1	NR2E3	NA	0	0
SYNM	2	0.000900962	1	Mus_musculus|M00253_1.94d|Zoo_01|1308	BHLHE40;BHLHE41	0.34984	2	233
ELL3	2	0.000900983	1	Homo_sapiens|M01232_1.94d|Zoo_01|3113	NOBOX	0.371795	2	233
INKA1	1	0.000901228	1	Mus_musculus|M00604_1.94d|DREAM_contest|1331	MZF1	NA	0	0
COL19A1	3	0.000902214	1	Mus_musculus|M01858_1.94d|DREAM_contest|1978	MYPOP	0.958685	2	164
INSL3	2	0.000904067	1	Mus_musculus|M01857_1.94d|Zoo_01|5770	TERF2	0.101541	1	182
CPEB1	1	0.000904392	1	Mus_musculus|M00242_1.94d|Zoo_01|231	ATOH7;MSC;SCX;TCF15;TCF21;TCF23	0.663389	1	194
SUPV3L1	1	0.000906168	1	Homo_sapiens|M00547_1.94d|Barrera2016|ZNF200_S265Y_R1	ZNF200	0.729218	3	232
CCDC174	4	0.000906246	1	Mus_musculus|M00629_1.94d|Badis09|Zfp161_2858.2=v1	ZBTB14	NA	0	0
SSTR2	1	0.000906736	1	Mus_musculus|M00241_1.94d|Zoo_01|1348	ATOH1;BHLHA15;BHLHE22;BHLHE23;NEUROD1;NEUROD2;NEUROD4;NEUROD6;OLIG1;OLIG2;OLIG3	0.84226	1	234
TCF12	2	0.000909719	1	Mus_musculus|M00990_1.94d|Badis09|Spdef_0905.2=v1	SPDEF	0.133881	2	233
LY96	6	0.000910249	1	Homo_sapiens|M01983_1.94d|Zoo_01|2329	AR;NR3C1;NR3C2;PGR	0.162677	6	229
RCCD1	1	0.000910603	1	Mus_musculus|M00144_1.94d|Badis09|Arid5a_3770.2=v1	ARID5A;ARID5B	0.177401	1	234
ALDH1A2	1	0.000910696	1	Schistosoma_mansoni|M02024_1.94d|Zoo_01|2432	NR2C2	0.767169	1	233
FERMT1	1	0.000911642	1	Mus_musculus|M00234_1.94d|DREAM_contest|570	SREBF1;SREBF2	0.0976345	1	228
RMDN1	1	0.000912945	1	Caenorhabditis_elegans|M00858_1.94d|Zoo_01|6233	YBX1;YBX2;YBX3	NA	0	0
SYNDIG1	3	0.000913152	1	Mus_musculus|M00638_1.94d|Badis09|Zbtb3_1048.2=v1	ZBTB3	NA	0	133
SCAF4	1	0.000913305	1	Mus_musculus|M01339_1.94d|Berger08|Six6_2267.4	SIX3;SIX6	0.204382	2	233
FOLR1	4	0.000913808	1	Mus_musculus|M00271_1.94d|Zoo_01|855	MAX	0.487019	2	180
OR13C8	2	0.000914081	1	Nasonia_vitripennis|M02222_1.94d|SebePedros2013|6733	TBX2;TBX3	NA	0	1
UGT3A1	7	0.000914323	1	Mus_musculus|M00405_1.94d|Zoo_01|205	MAFF;MAFG;MAFK	0.486511	6	215
TSPO2	1	0.000914393	1	Homo_sapiens|M01287_1.94d|Barrera2016|NKX2-5_R190C_R1	NKX2-5	0.0915883	1	230
PDLIM3	2	0.000915491	1	Mus_musculus|M00143_1.94d|Zoo_01|1183	ARID5A;ARID5B	0.954185	2	233
ARL14EPL	4	0.000915553	1	Mus_musculus|M00401_1.94d|Zoo_01|1586	CEBPA;CEBPB;CEBPD;CEBPE	NA	0	0
LCE3B	2	0.0009158	1	Oryctolagus_cuniculus|M01736_1.94d|Zoo_01|6787	IRF5	NA	0	1
COA3	1	0.00091641	1	Mus_musculus|M00259_1.94d|Zoo_01|1373	TCFL5	NA	0	0
LRIG3	1	0.000916724	1	Mus_musculus|M00397_1.94d|Badis09|Jundm2_0911.3=v1	ATF3;JDP2	0.341709	1	234
GJD2	1	0.000917108	1	PBM_CONSTRUCTS|M01336_1.94d|Berger08|Hoxb9_3413.1	HOXA11;HOXA9;HOXB9;HOXC9;HOXD9	NA	0	1
TAS2R13	1	0.000917564	1	Mus_musculus|M01334_1.94d|Berger08|Tcf2_0913.2	HNF1A;HNF1B	NA	0	149
WDR77	2	0.000917838	1	Homo_sapiens|M00897_1.94d|Zoo_01|6843	DMRT3;DMRTA2	0.846765	2	233
VSIG8	2	0.000917946	1	Mus_musculus|M00607_1.94d|Badis09|Zic1_0991.2=v1	ZIC1;ZIC2;ZIC3;ZIC4;ZIC5	0.42171	2	186
SCCPDH	1	0.000918145	1	Mus_musculus|M00591_1.94d|DREAM_contest|598	ZNF263	0.103339	1	234
CCDC15	1	0.000918202	1	Mus_musculus|M00397_1.94d|Badis09|Jundm2_0911.3=v1	ATF3;JDP2	0.146505	1	234
FAM177B	1	0.00091988	1	Mus_musculus|M01036_1.94d|Nakagawa2013|Foxn4	FOXN1;FOXN4	0.108249	1	164
SLC37A2	2	0.000920214	1	Homo_sapiens|M01241_1.94d|Barrera2016|VAX2_L139M_R2	VAX1;VAX2	0.920952	2	233
DAZAP1	1	0.000921118	1	Mus_musculus|M01384_1.94d|Berger08|Irx5_2385.1	IRX1;IRX2;IRX3;IRX4;IRX5;IRX6	0.580409	1	234
ZNF177	2	0.000921397	1	Homo_sapiens|M01257_1.94d|Barrera2016|HOXD13_REF_R1	HOXA13;HOXC13	0.136612	2	233
GPR85	7	0.000922703	1	Mus_musculus|M00639_1.94d|DREAM_contest|586	KLF12;KLF3;KLF6;KLF7;KLF8	0.307542	7	227
ATP5PB	2	0.000924674	1	Homo_sapiens|M00897_1.94d|Zoo_01|6843	DMRT3;DMRTA2	NA	0	0
DKK1	1	0.000924967	1	Mus_musculus|M01735_1.94d|DREAM_contest|601	IRF1;IRF2	0.192566	1	217
PIP4K2C	1	0.000924974	1	Microcebus_murinus|M00139_1.94d|Zoo_01|6517	ARID3A;ARID3B;ARID3C	0.177401	1	234
SEC24A	1	0.000925438	1	Mus_musculus|M02182_1.94d|Badis09|Sox1_2631.2=v2	SOX1;SOX2	0.923666	1	234
STAR	4	0.000925987	1	Xenopus_tropicalis|M01739_1.94d|Zoo_01|6848	IRF6	0.607297	4	225
SLC7A2	6	0.000927002	1	Caenorhabditis_elegans|M01568_1.94d|Zoo_01|2815	HHEX	0.643983	5	230
PSKH2	2	0.000927066	1	Mus_musculus|M02163_1.94d|Badis09|Sox17_2837.2=v1	SOX17	NA	0	31
OR3A2	2	0.000927379	1	Mus_musculus|M01997_1.94d|Badis09|Rxra_1035.2=v1	RXRA;RXRB;RXRG	NA	0	19
TRMT1L	10	0.000928639	1	Mus_musculus|M01383_1.94d|Berger08|Irx3_2226.1	IRX1;IRX2;IRX3;IRX4;IRX5;IRX6	0.844154	4	231
CCDC81	1	0.00092894	1	Homo_sapiens|M01678_1.94d|Barrera2016|POU4F3_REF_R1	POU4F1;POU4F2;POU4F3	0.740137	1	234
C7orf66	5	0.00092903	1	Mus_musculus|M01361_1.94d|Berger08|Barhl1_2590.2	BARHL1;BARHL2	NA	0	7
FBXO5	2	0.000930058	1	Mus_musculus|M00234_1.94d|DREAM_contest|570	SREBF1;SREBF2	0.846765	2	233
CCN6	2	0.000930432	1	Mus_musculus|M00608_1.94d|DREAM_contest|1435	ZBTB1	NA	0	0
C1orf74	2	0.000930749	1	Homo_sapiens|M00566_1.94d|Barrera2016|GFI1_L400F_R1	GFI1;GFI1B	0.569155	2	233
JUP	1	0.000931216	1	Homo_sapiens|M01287_1.94d|Barrera2016|NKX2-5_R190C_R1	NKX2-5	0.100255	1	234
COPG2	1	0.000931551	1	Xenopus_laevis|M01767_1.94d|Zoo_01|6723	NAIF1	0.729032	1	234
MSC	3	0.000931945	1	Homo_sapiens|M01985_1.94d|Zoo_01|482	RARG	0.612536	3	231
STAC	1	0.000933149	1	Mus_musculus|M00230_1.94d|Zoo_01|1596	HELT;HES1;HEY1;HEY2;HEYL	0.414759	1	222
KLHL2	3	0.000933712	1	Mus_musculus|M01324_1.94d|Berger08|Pknox1_2364.2	PKNOX1;PKNOX2	0.0302542	3	232
SAR1B	1	0.000933744	1	Mus_musculus|NA|MartinZhao2019|Zfp24	ZNF24	0.259453	1	234
ZDHHC8	1	0.000934528	1	Homo_sapiens|M01257_1.94d|Barrera2016|HOXD13_REF_R1	HOXA13;HOXC13	0.319728	1	234
HMX2	1	0.000935534	1	Pongo_pygmaeus|M00171_1.94d|Zoo_01|6712	HMGA1;HMGA2	NA	0	55
MRPL54	2	0.000935658	1	Mus_musculus|M02156_1.94d|Badis09|Tcf7_0950.2=v2	LEF1;TCF7;TCF7L2	0.233802	4	231
ADGRV1	2	0.000935676	1	Pan_paniscus|M02055_1.94d|Zoo_01|1007	NR2E1	NA	0	0
METTL17	3	0.000935936	1	Mus_musculus|M00385_1.94d|Zoo_01|1190	XBP1	0.177401	1	234
MYL6	4	0.000936285	1	Xenopus_tropicalis|M01739_1.94d|Zoo_01|6848	IRF6	0.178237	3	232
UGT1A8	1	0.000936333	1	Mus_musculus|M00623_1.94d|Badis09|Zfp691_0895.2=v1	ZNF691	0.740137	1	234
NFIA	3	0.0009373	1	Schistosoma_mansoni|M01549_1.94d|Zoo_01|1544	LBX1	0.541111	3	232
FBN1	2	0.000937312	1	Homo_sapiens|NA|Shen2018|E2F3	E2F3	0.80783	1	234
OR6M1	2	0.000938195	1	Homo_sapiens|M01988_1.94d|Barrera2016|NR2E3_R76W_R1	NR2E3	NA	0	3
PHACTR4	1	0.000938296	1	Homo_sapiens|NA|Shen2018|RUNX2	RUNX2;RUNX3	0.63188	1	234
HRH1	5	0.000938315	1	Mus_musculus|M00591_1.94d|DREAM_contest|598	ZNF263	0.748571	3	232
DUSP22	6	0.00093838	1	Homo_sapiens|M02089_1.94d|Zoo_01|7328	NFATC2	0.31112	6	229
RGN	2	0.000938578	1	Mus_musculus|M00417_1.94d|Zoo_01|1293	NFIL3	0.876994	1	234
BTNL9	3	0.000939185	1	Mus_musculus|M00601_1.94d|Badis09|Zbtb7b_1054.2=v1	ZBTB7B	0.989771	3	232
CD8B	1	0.000940835	1	Tursiops_truncatus|M00902_1.94d|Zoo_01|6838	DMRTC2	0.135127	1	232
CD83	5	0.000940958	1	Pongo_pygmaeus|M00171_1.94d|Zoo_01|6712	HMGA1;HMGA2	0.0774917	5	230
GAL3ST2	1	0.000941158	1	Homo_sapiens|M00879_1.94d|Zoo_01|3723	DNMT1	0.979973	1	206
HLA-DMA	2	0.00094142	1	Mus_musculus|M01372_1.94d|Badis09|Tcf1_2666.2=v2	HNF1A;HNF1B	0.1148	3	232
MOCS2	1	0.000941583	1	Mus_musculus|M01382_1.94d|Berger08|Irx3_0920.1	IRX1;IRX3;IRX4;IRX6	0.465586	1	234
C7orf69	2	0.000942575	1	Mus_musculus|M00247_1.94d|Zoo_01|128	CLOCK;NPAS2	0.260199	1	79
PDZRN4	5	0.000942897	1	Mus_musculus|M00141_1.94d|Badis09|Arid3a_3875.1=v2	ARID3A;ARID3B;ARID3C	0.644774	5	160
HNRNPU	2	0.000943191	1	Xenopus_tropicalis|M01751_1.94d|Zoo_01|5848	NAIF1	0.806088	2	233
ABCC8	2	0.000943891	1	Homo_sapiens|M00547_1.94d|Barrera2016|ZNF200_S265Y_R1	ZNF200	NA	0	174
FCN3	2	0.000944083	1	Mus_musculus|M01858_1.94d|DREAM_contest|1978	MYPOP	NA	0	235
HEMK1	1	0.000944308	1	Mus_musculus|M02211_1.94d|DREAM_contest|1423	TBX1;TBX18;TBX20	0.197107	1	234
ZNF554	1	0.000944567	1	Mus_musculus|M01341_1.94d|Berger08|Msx2_3449.1	MSX2	0.923666	1	234
YEATS2	6	0.000944648	1	Mus_musculus|M00635_1.94d|Badis09|Zfp128_2806.2=v2	ZNF8	0.19821	5	230
MGAT4D	4	0.000945453	1	Mus_musculus|M02161_1.94d|Badis09|Sox8_1733.2=v1	SOX10;SOX8;SOX9	NA	0	0
HPS1	1	0.000945783	1	Dasypus_novemcinctus|M01141_1.94d|Zoo_01|6778	GCM1;GCM2	0.830746	1	234
TGFA	1	0.000947431	1	Homo_sapiens|NA|MartinZhao2019|GATA1	GATA1;GATA2;GATA3;GATA4;GATA5;GATA6	0.0859197	1	234
PSEN2	1	0.000947655	1	Mus_musculus|M00604_1.94d|DREAM_contest|1331	MZF1	0.413286	1	234
GAD2	2	0.000947912	1	Mus_musculus|M00120_1.94d|Badis09|Tcfap2e_3713.1=v1	TFAP2D;TFAP2E	0.888889	1	17
FKBP15	1	0.000948797	1	PBM_CONSTRUCTS|M00804_1.94d|Lam11|953	SP1;SP3;SP4;SP5;SP8;SP9	NA	0	235
URGCP-MRPS24	1	0.00094881	1	Mus_musculus|M01107_1.94d|DREAM_contest|572	GATA1;GATA2;GATA3;GATA4;GATA5;GATA6	0.32695	1	234
INSYN2B	7	0.000948979	1	Mus_musculus|M02101_1.94d|Badis09|Rfx3_3961.1=v2	RFX2;RFX3	NA	0	0
NLGN2	2	0.000949001	1	Mus_musculus|M00614_1.94d|Berger06|Zif268	EGR1;EGR4	0.289032	2	233
KCNJ10	3	0.000949484	1	Homo_sapiens|M01650_1.94d|Barrera2016|PAX6_R242T_R1	PAX6	0.618272	2	232
SLC31A1	1	0.000950494	1	PBM_CONSTRUCTS|M00804_1.94d|Lam11|953	SP1;SP3;SP4;SP5;SP8;SP9	NA	0	235
FST	2	0.000950567	1	Homo_sapiens|NA|Shen2018|RUNX1	RUNX1;RUNX3	0.520603	2	233
OR4X2	1	0.000950851	1	Mus_musculus|M00994_1.94d|Wei10|Etv6	ETV6;ETV7	NA	0	8
FXYD3	1	0.000952027	1	Caenorhabditis_elegans|M00842_1.94d|CEPD|8672	MYT1L;ST18	0.092277	1	213
RPL31	2	0.000952171	1	Mus_musculus|M00452_1.94d|DREAM_contest|1445	NFIL3	0.366228	2	233
GABARAPL2	1	0.000952839	1	Homo_sapiens|M01298_1.94d|Zoo_01|2337	ANHX	NA	0	235
LIMCH1	2	0.000953189	1	Mus_musculus|M02100_1.94d|Badis09|Rfxdc2_3516.1=v1	RFX5;RFX7	0.103339	1	234
UNC45A	2	0.000953285	1	Mus_musculus|M00143_1.94d|Zoo_01|1183	ARID5A;ARID5B	0.021262	2	233
SNRPC	1	0.000953432	1	Mus_musculus|M01106_1.94d|Badis09|Gata5_3768.1=v1	GATA1;GATA2;GATA3;GATA4;GATA5;GATA6	0.6852	1	234
NAGS	2	0.000953514	1	Drosophila_melanogaster|M01497_1.94d|Zoo_01|2004	GSC;GSC2	0.642047	2	233
AWAT1	1	0.000953823	1	Mus_musculus|M01311_1.94d|Berger08|Irx2_0900.3	IRX2;IRX5	NA	0	118
PARP2	1	0.000954371	1	Dictyostelium_discoideum|M01770_1.94d|Zoo_01|981	SRF	0.172712	1	234
NBPF7	2	0.000954769	1	Mus_musculus|M00119_1.94d|Badis09|Tcfap2c_2912.2=v2	TFAP2A;TFAP2B;TFAP2C;TFAP2E	NA	0	65
PMEPA1	6	0.000954876	1	Homo_sapiens|NA|MartinZhao2019|RELA	NFKB1;NFKB2;REL;RELA;RELB	0.672228	3	232
PLCH2	1	0.000955096	1	Homo_sapiens|NA|Shen2018|E2F1	E2F1	NA	0	235
S100Z	2	0.000956196	1	Mus_musculus|M02156_1.94d|Badis09|Tcf7_0950.2=v2	LEF1;TCF7;TCF7L2	0.926628	2	198
MME	1	0.000956279	1	Cavia_porcellus|M00893_1.94d|Zoo_01|6774	DMRTC2	0.601248	1	231
CEP164	4	0.000956725	1	Mus_musculus|M00630_1.94d|Badis09|Zbtb12_2932.2=v1	ZBTB12	0.499727	5	230
IL19	1	0.000956772	1	Mus_musculus|M02120_1.94d|Badis09|Sp100_2947.2=v2	SP100	NA	0	46
SLC29A2	2	0.000959014	1	Mus_musculus|M00620_1.94d|Badis09|Hic1_2816.2=v1	HIC2	0.339178	2	233
PRAMEF2	5	0.000959239	1	Mus_musculus|M00638_1.94d|Badis09|Zbtb3_1048.2=v1	ZBTB3	NA	0	52
ANKK1	1	0.000960278	1	Caenorhabditis_elegans|M01568_1.94d|Zoo_01|2815	HHEX	0.628923	2	219
RADIL	3	0.000960645	1	Mus_musculus|M00623_1.94d|Badis09|Zfp691_0895.2=v1	ZNF691	0.154483	3	208
TTC12	1	0.000960871	1	Mus_musculus|M01735_1.94d|DREAM_contest|601	IRF1;IRF2	0.982359	1	234
METTL21C	1	0.000961686	1	Gallus_gallus|M01727_1.94d|Zoo_01|6481	IRF6	NA	0	52
CABP4	1	0.000961885	1	Mus_musculus|M01311_1.94d|Berger08|Irx2_0900.3	IRX2;IRX5	0.278603	1	234
LYVE1	1	0.000962035	1	Homo_sapiens|M00880_1.94d|Zoo_01|7371	TET1	0.560385	1	234
IL31RA	5	0.000962193	1	Mus_musculus|M01733_1.94d|Badis09|Irf6_3803.1=v2	IRF6	0.86864	5	175
PNN	1	0.000964761	1	Aspergillus_nidulans|M00158_1.94d|Zoo_01|5104	HMGA1;HMGA2	0.493056	1	234
MINAR1	1	0.000964898	1	Caenorhabditis_elegans|M00858_1.94d|Zoo_01|6233	YBX1;YBX2;YBX3	NA	0	0
ZBP1	1	0.00096539	1	Mus_musculus|M00611_1.94d|DREAM_contest|667	EGR1;EGR2;EGR3;EGR4	0.63188	1	234
INSL5	1	0.000965677	1	Homo_sapiens|M00898_1.94d|Zoo_01|6677	DMRT2;DMRTA2	0.703771	1	81
C16orf97	1	0.000965727	1	Mus_musculus|M00224_1.94d|Zoo_01|127	BHLHA15;HAND2;SCX;TAL1;TAL2;TCF15;TWIST1;TWIST2	NA	0	0
BOC	2	0.00096862	1	Mus_musculus|M01366_1.94d|Berger08|Nkx2-2_2823.1	NKX2-1;NKX2-2;NKX2-4	0.133881	2	233
FLI1	1	0.000969652	1	Homo_sapiens|NA|MartinZhao2019|GATA1	GATA1;GATA2;GATA3;GATA4;GATA5;GATA6	0.947112	1	234
GRM6	5	0.000970197	1	Pan_paniscus|M02055_1.94d|Zoo_01|1007	NR2E1	0.285632	2	213
ASTN2	1	0.000970924	1	Mus_musculus|M00415_1.94d|DREAM_contest|1408	CEBPA;CEBPB;CEBPD;CEBPE	0.119904	1	234
CDR1	2	0.000970943	1	Strongylocentrotus_purpuratus|M01554_1.94d|Zoo_01|2399	PDX1	NA	0	118
GADD45B	1	0.000971222	1	Xenopus_laevis|M01767_1.94d|Zoo_01|6723	NAIF1	0.349246	1	234
ZNF225	2	0.000972173	1	Mus_musculus|M01855_1.94d|Badis09|Myb_1047.3=v1	MYB;MYBL1;MYBL2	0.223629	2	233
IMP4	1	0.00097278	1	Oryza_sativa|M00176_1.94d|Zoo_01|7822	HMGA2	0.253277	1	234
ZNF350	1	0.000974542	1	Mus_musculus|M02159_1.94d|Zoo_01|5955	HMG20B	0.876994	1	234
LYG2	1	0.000975107	1	Meleagris_gallopavo|M02074_1.94d|Zoo_01|5864	LCOR	0.837807	1	219
HLA-B	1	0.00097546	1	Mus_musculus|NA|MartinZhao2019|Stat3	STAT3	NA	0	235
DENND5A	2	0.000975466	1	Mus_musculus|M01997_1.94d|Badis09|Rxra_1035.2=v1	RXRA;RXRB;RXRG	0.293809	2	233
ZNF438	2	0.000975867	1	Mus_musculus|M00241_1.94d|Zoo_01|1348	ATOH1;BHLHA15;BHLHE22;BHLHE23;NEUROD1;NEUROD2;NEUROD4;NEUROD6;OLIG1;OLIG2;OLIG3	0.742123	2	233
UBE2F	4	0.000976036	1	Mus_musculus|M01685_1.94d|Berger08|Pou1f1_3818.1	POU1F1	0.0881589	3	232
ICAM5	1	0.00097633	1	Mus_musculus|M00241_1.94d|Zoo_01|1348	ATOH1;BHLHA15;BHLHE22;BHLHE23;NEUROD1;NEUROD2;NEUROD4;NEUROD6;OLIG1;OLIG2;OLIG3	0.0981896	1	220
C11orf53	1	0.000977001	1	Homo_sapiens|M00582_1.94d|Barrera2016|ZNF655_REF_R2	ZNF655	NA	0	66
INPP4A	1	0.000980036	1	Caenorhabditis_elegans|M00870_1.94d|Zoo_01|6208	ONECUT1;ONECUT2;ONECUT3	0.717984	1	234
AKR1C3	8	0.000980278	1	Homo_sapiens|M02116_1.94d|Zoo_01|6922	GMEB1	0.530633	8	227
CA5B	2	0.00098028	1	Drosophila_melanogaster|M00643_1.94d|BusserPNAS2012|Lmd	GLIS3	0.838593	2	233
MYO1H	3	0.000980513	1	Aedes_aegypti|M01972_1.94d|Zoo_01|872	RORA;RORB;RORC	0.270364	1	230
SAMD8	1	0.0009806	1	Mus_musculus|M01453_1.94d|Berger08|Tgif2_3451.1	TGIF1;TGIF2;TGIF2LX;TGIF2LY	0.768084	3	232
FABP9	3	0.000981319	1	Mus_musculus|M02007_1.94d|DREAM_contest|1455	NR4A1;NR4A2;NR4A3	NA	0	25
CYB5R4	3	0.00098226	1	Mus_musculus|M00452_1.94d|DREAM_contest|1445	NFIL3	0.246798	3	232
SLA	1	0.000982819	1	Homo_sapiens|M01268_1.94d|Zoo_01|1883	HOXB13	0.483804	1	234
DST	1	0.000983317	1	Homo_sapiens|M00566_1.94d|Barrera2016|GFI1_L400F_R1	GFI1;GFI1B	0.235366	1	234
DHX38	1	0.000983639	1	Mus_musculus|M00249_1.94d|Zoo_01|1356	MITF;TFE3;TFEB;TFEC	0.241234	1	234
GPNMB	2	0.000986397	1	Mus_musculus|M02178_1.94d|Badis09|Sox11_2266.2=v2	SOX11;SOX4	0.814185	2	233
HLA-C	2	0.000986915	1	Caenorhabditis_elegans|M01059_1.94d|Zoo_01|6237	FOXO1;FOXO3	0.235781	2	233
SQLE	1	0.000987188	1	Mus_musculus|M00615_1.94d|Badis09|Zfp281_0973.2=v1	ZNF148;ZNF281	0.0972445	1	234
CUTA	1	0.000987631	1	Mus_musculus|M01031_1.94d|DREAM_contest|1328	FOXP1;FOXP2;FOXP3;FOXP4	0.80783	1	234
OR2B2	2	0.000988545	1	Brugia_pahangi|M02058_1.94d|Zoo_01|2348	NR2C1;NR2C2	NA	0	53
PAX5	1	0.00098972	1	Mus_musculus|M00255_1.94d|Zoo_01|1347	MITF;TFE3;TFEC	0.484608	1	170
C2orf91	3	0.000991095	1	Mus_musculus|M01349_1.94d|Berger08|Hoxc10_2779.2	HOXA10;HOXC10;HOXD10	NA	0	0
RGS4	1	0.000991198	1	Danio_rerio|M01715_1.94d|Zoo_01|6339	HSF2	NA	0	231
DNTTIP2	1	0.00099166	1	Mus_musculus|M02170_1.94d|Badis09|Sox18_3506.1=v2	SOX18	0.674399	1	234
ZNF766	2	0.000992272	1	Mus_musculus|M01438_1.94d|Berger08|Hoxc12_3480.1	HOXC12;HOXD12	0.303521	2	233
UTP11	2	0.000992668	1	Ornithorhynchus_anatinus|M00958_1.94d|Zoo_01|6833	E2F1	NA	0	0
FMO1	4	0.000993071	1	Mus_musculus|M01353_1.94d|Berger08|Six2_2307.2	SIX1;SIX2;SIX3;SIX4;SIX5;SIX6	0.249252	1	226
PRSS16	1	0.000993431	1	Homo_sapiens|M00872_1.94d|Zoo_01|3730	CXXC1;CXXC1	0.284985	1	161
SNX33	2	0.000993869	1	Takifugu_rubripes|M01139_1.94d|Zoo_01|6742	GCM2	0.912662	2	233
FCMR	1	0.00099434	1	Drosophila_melanogaster|M01497_1.94d|Zoo_01|2004	GSC;GSC2	NA	0	0
TMBIM6	3	0.000994693	1	Mus_musculus|M02156_1.94d|Badis09|Tcf7_0950.2=v2	LEF1;TCF7;TCF7L2	0.109732	1	234
PCMTD2	2	0.000995386	1	Mus_musculus|M00601_1.94d|Badis09|Zbtb7b_1054.2=v1	ZBTB7B	0.871377	2	233
DNAJB14	1	0.000995531	1	Xenopus_laevis|M01767_1.94d|Zoo_01|6723	NAIF1	0.717984	1	234
OR1S1	1	0.000995962	1	Mus_musculus|M02213_1.94d|SebePedros2013|6150	EOMES;TBR1;TBX21	NA	0	1
CD164	2	0.000997086	1	Homo_sapiens|M00877_1.94d|Zoo_01|6494	KDM2B	0.467849	2	233
SERPINA4	3	0.000998042	1	Mus_musculus|M00245_1.94d|Zoo_01|163	CCDC169-SOHLH2;SOHLH2	0.303032	3	232
TBX20	1	0.000998668	1	Mus_musculus|M01384_1.94d|Berger08|Irx5_2385.1	IRX1;IRX2;IRX3;IRX4;IRX5;IRX6	NA	0	143
THRA	1	0.000999103	1	Mus_musculus|M00605_1.94d|DREAM_contest|1332	MZF1	NA	0	235
IFI35	2	0.000999191	1	Homo_sapiens|M01260_1.94d|Barrera2016|NKX2-8_A94T_R1	NKX2-8	0.562089	2	233
MRPS15	2	0.000999524	1	Mus_musculus|M02001_1.94d|DREAM_contest|661	NR2E1	0.279635	2	233
PALM	1	0.00100042	1	Mus_musculus|M00975_1.94d|Badis09|Elf3_3876.1=v2	EHF;ELF3;ELF5	0.447756	1	234
CCNYL1	1	0.00100049	1	Homo_sapiens|M01988_1.94d|Barrera2016|NR2E3_R76W_R1	NR2E3	0.0943071	1	234
TMEM238	1	0.00100059	1	Caenorhabditis_elegans|M00858_1.94d|Zoo_01|6233	YBX1;YBX2;YBX3	NA	0	0
ENTPD7	1	0.00100128	1	Homo_sapiens|M00570_1.94d|Barrera2016|GFI1B_REF_R2	GFI1;GFI1B	0.706995	1	234
TMEM52B	2	0.0010017	1	Meleagris_gallopavo|M02074_1.94d|Zoo_01|5864	LCOR	NA	0	0
HIBADH	1	0.00100185	1	Mus_musculus|NA|MartinZhao2019|Stat3	STAT3	0.3056	1	234
PRELP	2	0.00100386	1	Mus_musculus|M01672_1.94d|Berger08|Pax4_3989.2	PAX4	0.177647	2	232
CCDC192	7	0.00100454	1	Drosophila_melanogaster|M01483_1.94d|BusserDevelopment2012|Msh	MSX1;MSX2	NA	0	0
C8orf34	2	0.00100476	1	Mus_musculus|M01315_1.94d|Berger08|Hoxc11_3718.2	HOXA10;HOXA11;HOXC11;HOXD11;HOXD12	0.218605	3	98
FGF2	2	0.00100674	1	Xenopus_laevis|M01767_1.94d|Zoo_01|6723	NAIF1	0.929249	2	233
CDKL5	2	0.00100691	1	Pan_paniscus|M02055_1.94d|Zoo_01|1007	NR2E1	0.201864	1	227
MICU2	4	0.00100725	1	Danio_rerio|M00138_1.94d|Zoo_01|214	ARID5A	NA	0	0
RSPH9	1	0.00100786	1	Sus_scrofa|M01738_1.94d|Zoo_01|6716	IRF9	0.40492	1	234
PEX13	1	0.0010094	1	Mus_musculus|M01326_1.94d|Zoo_01|2033	NANOG;NANOGP8	0.493056	1	234
DHRS1	1	0.00101109	1	Mus_musculus|M00638_1.94d|Badis09|Zbtb3_1048.2=v1	ZBTB3	0.717984	1	234
CYP19A1	4	0.00101151	1	Mus_musculus|M00588_1.94d|Peterson2012|Gli3_v016060	GLI1;GLI2;GLI3	0.256157	2	170
TEKT4	2	0.0010127	1	Mus_musculus|M01858_1.94d|DREAM_contest|1978	MYPOP	0.262392	1	186
POU5F1	1	0.00101279	1	Homo_sapiens|M00583_1.94d|Barrera2016|ZNF655_S393L_R2	ZNF655	0.109732	1	234
SLCO4A1	2	0.00101299	1	Arabidopsis_thaliana|M00155_1.94d|Zoo_01|5818	HMGA2	0.165918	2	231
SLC22A14	2	0.00101317	1	Drosophila_melanogaster|M00904_1.94d|Zoo_01|6704	DMRT2;DMRT3;DMRTA2	0.206735	2	209
RPL9	1	0.00101337	1	Mus_musculus|M02225_1.94d|Badis09|Tbp_pr781.1=v2	TBP;TBPL2	0.163613	1	234
AKR1B10	1	0.0010136	1	Mus_musculus|M00973_1.94d|Badis09|Sfpi1_1034.2=v1	SPI1;SPIB;SPIC	0.2296	1	234
FFAR2	2	0.00101624	1	Mus_musculus|M00611_1.94d|DREAM_contest|667	EGR1;EGR2;EGR3;EGR4	0.479015	1	229
ZPR1	2	0.00101638	1	Xenopus_laevis|M01767_1.94d|Zoo_01|6723	NAIF1	NA	0	0
GCM1	3	0.00101641	1	Homo_sapiens|M00554_1.94d|Barrera2016|KLF1_REF_R1	KLF1;KLF2;KLF4;KLF5;KLF6;KLF7	0.297051	1	195
TMEM170B	3	0.00101793	1	Mus_musculus|M01858_1.94d|DREAM_contest|1978	MYPOP	0.781175	3	232
RNPEP	5	0.00101808	1	Mus_musculus|M01025_1.94d|Nakagawa2013|Foxm1	FOXM1	0.867441	4	231
NUPR2	2	0.00101838	1	Mus_musculus|M01999_1.94d|Badis09|Hnf4a_2640.2=v2	HNF4A;HNF4G	NA	0	0
TRAT1	5	0.00101866	1	Oryctolagus_cuniculus|M01736_1.94d|Zoo_01|6787	IRF5	0.287697	6	218
L2HGDH	2	0.00101986	1	Danio_rerio|M01715_1.94d|Zoo_01|6339	HSF2	0.371795	2	233
SLC25A10	2	0.00101993	1	Mus_musculus|M00981_1.94d|Wei10|Elk3	ELK1;ELK3;ELK4	0.388809	2	233
VPS45	1	0.00102031	1	Homo_sapiens|M01298_1.94d|Zoo_01|2337	ANHX	0.341709	1	234
COL4A6	2	0.00102051	1	Mus_musculus|M02156_1.94d|Badis09|Tcf7_0950.2=v2	LEF1;TCF7;TCF7L2	0.324337	2	211
SNAPC1	2	0.0010206	1	Mus_musculus|M00973_1.94d|Badis09|Sfpi1_1034.2=v1	SPI1;SPIB;SPIC	0.116435	1	234
KCNIP4	6	0.00102095	1	Drosophila_melanogaster|M01497_1.94d|Zoo_01|2004	GSC;GSC2	0.278797	6	227
OR9G1	1	0.00102249	1	Homo_sapiens|NA|MartinZhao2019|RELA	NFKB1;NFKB2;REL;RELA;RELB	NA	0	2
OR9G9	1	0.00102249	1	Homo_sapiens|NA|MartinZhao2019|RELA	NFKB1;NFKB2;REL;RELA;RELB	NA	0	2
PCNT	2	0.00102373	1	Mus_musculus|M00250_1.94d|Zoo_01|1363	FIGLA	0.377415	2	233
HMGB1	1	0.00102398	1	Drosophila_melanogaster|M01501_1.94d|BusserDevelopment2012|Ptx1	PITX1;PITX2;PITX3	0.751296	1	234
C22orf24	5	0.001025	1	Meleagris_gallopavo|M01024_1.94d|Zoo_01|7676	FOXM1	0.591795	4	222
OR1D2	1	0.00102608	1	Mus_musculus|M01855_1.94d|Badis09|Myb_1047.3=v1	MYB;MYBL1;MYBL2	NA	0	3
DMXL2	3	0.00102614	1	Homo_sapiens|M01661_1.94d|Barrera2016|PAX4_REF_R3	PAX4	0.103339	1	234
TOP3B	2	0.00102625	1	Mus_musculus|M01858_1.94d|DREAM_contest|1978	MYPOP	0.687564	2	233
TSHZ1	1	0.0010267	1	Mus_musculus|M00587_1.94d|Badis09|Plagl1_0972.2=v1	PLAGL1	0.100255	1	234
ACSS2	2	0.00102711	1	Mus_musculus|M00591_1.94d|DREAM_contest|598	ZNF263	0.853808	1	234
BECN2	1	0.00102711	1	Mus_musculus|M01373_1.94d|Berger08|Tcf1_2666.2	HNF1A;HNF1B	NA	0	0
DTNB	4	0.00102931	1	Caenorhabditis_elegans|M00912_1.94d|CEPD|10140	DMRTA2	0.235257	5	230
FAM122C	2	0.00103009	1	Drosophila_yakuba|M02271_1.94d|Zoo_01|6781	LIN54	0.021262	2	233
NCSTN	3	0.00103238	1	Mus_musculus|M01034_1.94d|Badis09|Foxj1_3125.2=v1	FOXJ1	0.518718	3	232
CACNA1C	1	0.00103279	1	Mus_musculus|M02172_1.94d|DREAM_contest|1425	SOX13;SOX5;SOX6	0.796432	1	234
KIAA1210	1	0.00103281	1	Homo_sapiens|M01265_1.94d|Barrera2016|VENTX_E101K_R1	VENTX	0.754247	1	82
KRTAP5-1	1	0.00103339	1	Mus_musculus|M00392_1.94d|Zoo_01|1581	ATF1;CREB1;CREM	0.324967	1	226
SLC20A2	1	0.00103342	1	Homo_sapiens|M00546_1.94d|Barrera2016|ZNF200_REF_R1	ZNF200	0.611058	1	234
ZNF655	1	0.00103416	1	Caenorhabditis_elegans|M01772_1.94d|CEPD|10570	SRF	0.235366	1	234
B3GNT8	1	0.00103424	1	Homo_sapiens|NA|MartinZhao2019|TFAP2A	TFAP2A;TFAP2B;TFAP2C;TFAP2D	0.482813	1	231
SOX4	1	0.00103512	1	Mus_musculus|M02000_1.94d|DREAM_contest|1457	ESR1;ESR2	0.729032	1	234
ARMC12	4	0.0010361	1	Danio_rerio|M00138_1.94d|Zoo_01|214	ARID5A	NA	0	0
PCP4	1	0.00103612	1	Mus_musculus|NA|MartinZhao2019|Zfp24	ZNF24	NA	0	95
DHPS	2	0.00103678	1	Homo_sapiens|M00878_1.94d|Zoo_01|3687	KMT2A	0.822302	2	233
MTFR2	2	0.00103928	1	Mus_musculus|M00605_1.94d|DREAM_contest|1332	MZF1	NA	0	0
DPPA5	2	0.00103988	1	Mus_musculus|M00637_1.94d|Badis09|Zic3_3119.2=v2	ZIC1;ZIC2;ZIC3;ZIC4;ZIC5	NA	0	20
CDK16	3	0.00104089	1	Mus_musculus|M01775_1.94d|DREAM_contest|1446	MECP2	0.211931	2	233
TM9SF1	3	0.00104105	1	Mus_musculus|M01999_1.94d|Badis09|Hnf4a_2640.2=v2	HNF4A;HNF4G	0.955694	3	232
ITGBL1	1	0.00104123	1	Acyrtosiphon_pisum|M00136_1.94d|Zoo_01|428	ARID3A;ARID3B;ARID3C	0.121012	1	228
MTTP	2	0.00104124	1	Mus_musculus|M01437_1.94d|Berger08|Hmx2_3424.3	HMX1;HMX2;HMX3	0.26147	2	233
RPP21	1	0.00104218	1	Homo_sapiens|M01287_1.94d|Barrera2016|NKX2-5_R190C_R1	NKX2-5	0.611058	1	234
SPRR2D	3	0.00104244	1	Homo_sapiens|M01967_1.94d|Zoo_01|6974	MYRF	NA	0	16
NCKAP1L	4	0.0010426	1	Mus_musculus|M00982_1.94d|Badis09|Gabpa_2829.2=v2	ETS1;ETS2;ETV2;GABPA	0.0685812	4	231
CCDC102A	2	0.00104389	1	Homo_sapiens|M01662_1.94d|Barrera2016|PAX3_G48R_R1	PAX3;PAX7	0.920952	2	233
ZNF148	1	0.00104399	1	Mus_musculus|M01857_1.94d|Zoo_01|5770	TERF2	0.621431	1	234
RSF1	1	0.00104408	1	Homo_sapiens|M00866_1.94d|DelBianco2010|MAML1-CSL-GST-NOTCH1_Fig2	RBPJ	NA	0	235
CFAP410	1	0.00104479	1	Mus_musculus|M00119_1.94d|Badis09|Tcfap2c_2912.2=v2	TFAP2A;TFAP2B;TFAP2C;TFAP2E	NA	0	0
SLIT1	2	0.00104492	1	Homo_sapiens|M02116_1.94d|Zoo_01|6922	GMEB1	0.0540051	3	230
IFRD1	1	0.00104535	1	Mus_musculus|M00228_1.94d|DREAM_contest|1971	MLX	0.177401	1	234
C14orf178	1	0.00104592	1	Mus_musculus|M00120_1.94d|Badis09|Tcfap2e_3713.1=v1	TFAP2D;TFAP2E	0.260545	1	233
ZNF124	2	0.001046	1	Heterodontus_francisci|M01601_1.94d|Zoo_01|2930	HOXC12;HOXD11;HOXD12	0.734242	2	233
DCANP1	4	0.00104637	1	Mus_musculus|M00241_1.94d|Zoo_01|1348	ATOH1;BHLHA15;BHLHE22;BHLHE23;NEUROD1;NEUROD2;NEUROD4;NEUROD6;OLIG1;OLIG2;OLIG3	NA	0	0
FAM200A	2	0.00104725	1	Homo_sapiens|NA|MartinZhao2019|GATA1	GATA1;GATA2;GATA3;GATA4;GATA5;GATA6	0.718563	2	233
STXBP5L	1	0.00104855	1	Mus_musculus|M00412_1.94d|Zoo_01|1305	CEBPG	0.455304	1	115
BRWD3	2	0.00105025	1	Mus_musculus|M00401_1.94d|Zoo_01|1586	CEBPA;CEBPB;CEBPD;CEBPE	0.207541	1	234
OR6F1	5	0.00105099	1	Dictyostelium_discoideum|M01770_1.94d|Zoo_01|981	SRF	0.523377	3	19
MANSC4	2	0.00105146	1	Aplysia_californica|M02059_1.94d|Zoo_01|2246	ESR1;ESR2	0.409241	1	190
CFHR2	3	0.00105216	1	Homo_sapiens|M02087_1.94d|Zoo_01|7696	NFATC1;NFATC2;NFATC3;NFATC4	0.0250504	2	233
ZNF207	2	0.00105254	1	Mus_musculus|M00393_1.94d|DREAM_contest|1967	ATF3;JDP2	0.182184	1	234
HERC1	1	0.00105342	1	Dasypus_novemcinctus|M01141_1.94d|Zoo_01|6778	GCM1;GCM2	0.740137	1	234
PRRT2	2	0.0010536	1	Mus_musculus|M02163_1.94d|Badis09|Sox17_2837.2=v1	SOX17	0.912662	2	233
COG6	2	0.00105373	1	Mus_musculus|M00141_1.94d|Badis09|Arid3a_3875.1=v2	ARID3A;ARID3B;ARID3C	0.388496	1	234
KCNE1	2	0.0010542	1	Caenorhabditis_elegans|M01772_1.94d|CEPD|10570	SRF	0.775972	2	218
TMEM163	1	0.00105486	1	Ochotona_princeps|M01737_1.94d|Zoo_01|6734	IRF9	0.582061	1	213
ZNF775	2	0.00105508	1	Mus_musculus|M00397_1.94d|Badis09|Jundm2_0911.3=v1	ATF3;JDP2	0.954185	2	233
SMPD3	1	0.00105598	1	Homo_sapiens|M00569_1.94d|Barrera2016|GFI1B_A204T_R2	GFI1B	0.652999	1	234
MBOAT4	1	0.00105611	1	Mus_musculus|M02001_1.94d|DREAM_contest|661	NR2E1	0.279432	1	228
TAF7L	3	0.00105703	1	Homo_sapiens|M00546_1.94d|Barrera2016|ZNF200_REF_R1	ZNF200	1	2	226
SFRP4	3	0.00105726	1	Xenopus_tropicalis|M00903_1.94d|Zoo_01|6876	DMRT2;DMRT3;DMRTA2	0.176792	3	229
DRAM2	3	0.00105788	1	Homo_sapiens|NA|MartinZhao2019|RELA	NFKB1;NFKB2;REL;RELA;RELB	0.605077	3	232
SLC4A4	6	0.00105897	1	Caenorhabditis_elegans|M01568_1.94d|Zoo_01|2815	HHEX	0.627044	4	231
YTHDF3	1	0.00106012	1	Homo_sapiens|M01265_1.94d|Barrera2016|VENTX_E101K_R1	VENTX	0.511841	1	234
PLAAT4	2	0.00106033	1	Mus_musculus|M01104_1.94d|Badis09|Gata6_3769.1=v2	GATA4;GATA5;GATA6	NA	0	0
LBHD2	1	0.00106055	1	Takifugu_rubripes|M01139_1.94d|Zoo_01|6742	GCM2	NA	0	0
RWDD2A	2	0.00106097	1	Danio_rerio|M01715_1.94d|Zoo_01|6339	HSF2	0.344483	2	233
LDAH	1	0.00106181	1	Mus_musculus|M01403_1.94d|Berger08|Hoxa11_2218.1	HOXA11;HOXC11;HOXD11	NA	0	0
OR8K1	3	0.00106253	1	Mus_musculus|M01034_1.94d|Badis09|Foxj1_3125.2=v1	FOXJ1	NA	0	0
RDH13	6	0.00106275	1	Mus_musculus|M02165_1.94d|DREAM_contest|463	SOX10;SOX8;SOX9	0.839285	5	230
PSMC3	2	0.00106286	1	Oryza_sativa|M00176_1.94d|Zoo_01|7822	HMGA2	0.703002	2	233
APBA3	1	0.00106325	1	Caenorhabditis_elegans|M00701_1.94d|CEPD|7901	EGR1;EGR2;EGR3;EGR4	0.840806	3	232
DPP8	2	0.00106488	1	Mus_musculus|M00256_1.94d|Badis09|Myf6_3824.2=v2	MYF5;MYF6;MYOD1;MYOG	0.735719	4	231
TMEM225B	1	0.00106512	1	Homo_sapiens|M00546_1.94d|Barrera2016|ZNF200_REF_R1	ZNF200	NA	0	0
PTBP2	2	0.00106524	1	Mus_musculus|M00620_1.94d|Badis09|Hic1_2816.2=v1	HIC2	0.104307	2	233
CLDN14	4	0.00106719	1	Mus_musculus|M00630_1.94d|Badis09|Zbtb12_2932.2=v1	ZBTB12	0.658936	4	231
GNG14	2	0.0010681	1	Mus_musculus|M01333_1.94d|Berger08|Meis1_2335.1	MEIS1;MEIS2;MEIS3;PKNOX1;PKNOX2	NA	0	0
KRT38	3	0.00106899	1	Mus_musculus|M00604_1.94d|DREAM_contest|1331	MZF1	NA	0	21
SAV1	2	0.00106901	1	Homo_sapiens|M01983_1.94d|Zoo_01|2329	AR;NR3C1;NR3C2;PGR	0.612421	2	233
EXOC3L4	1	0.00106934	1	Mus_musculus|M00405_1.94d|Zoo_01|205	MAFF;MAFG;MAFK	0.447756	1	234
CHRNE	2	0.00107073	1	Mus_musculus|M01775_1.94d|DREAM_contest|1446	MECP2	0.313445	2	233
DDC	2	0.00107145	1	Strongylocentrotus_purpuratus|M01056_1.94d|Zoo_01|3426	FOXK1;FOXK2	0.179504	2	233
MASP1	3	0.00107192	1	Mus_musculus|M02149_1.94d|Badis09|Smad3_3805.1=v1	SMAD3	0.710035	3	232
TLR7	2	0.00107229	1	Pan_paniscus|M02055_1.94d|Zoo_01|1007	NR2E1	0.597837	2	233
PCCB	1	0.00107273	1	Homo_sapiens|M01982_1.94d|Zoo_01|2757	NR2E1	0.182184	1	234
EVI2A	1	0.00107313	1	Mus_musculus|M00626_1.94d|Badis09|Osr1_3033.2=v1	OSR1;OSR2	0.853808	1	234
BFSP2	1	0.00107317	1	Caenorhabditis_elegans|M00842_1.94d|CEPD|8672	MYT1L;ST18	0.880622	1	172
CST2	2	0.00107346	1	Homo_sapiens|M00897_1.94d|Zoo_01|6843	DMRT3;DMRTA2	0.159333	1	159
HEG1	1	0.00107426	1	Homo_sapiens|M00561_1.94d|Barrera2016|EGR2_REF_R1	EGR3	0.103339	1	234
H1-3	1	0.00107512	1	Caenorhabditis_elegans|M01772_1.94d|CEPD|10570	SRF	NA	0	0
GLCCI1	1	0.00107536	1	Mus_musculus|M01346_1.94d|Berger08|Hmbox1_2674.1	HMBOX1	0.511841	1	234
KLRC4-KLRK1	1	0.00107543	1	Mus_musculus|M01384_1.94d|Berger08|Irx5_2385.1	IRX1;IRX2;IRX3;IRX4;IRX5;IRX6	0.465586	1	234
PEX5L	3	0.00107586	1	Mus_musculus|M00995_1.94d|Wei10|Elf4	ELF1;ELF2;ELF4	0.79261	3	211
SSR1	1	0.00107607	1	Mus_musculus|M00225_1.94d|Badis09|Ascl2_2654.2=v2	ASCL1;ASCL2;ASCL3;ASCL4;ASCL5	0.652999	1	234
PNKP	1	0.00107639	1	Homo_sapiens|M00554_1.94d|Barrera2016|KLF1_REF_R1	KLF1;KLF2;KLF4;KLF5;KLF6;KLF7	0.21837	1	234
ZNF57	1	0.00107757	1	Mus_musculus|M02164_1.94d|Badis09|Lef1_3504.1=v1	LEF1;TCF7;TCF7L2	0.356888	1	234
KRTAP10-10	1	0.00107841	1	Homo_sapiens|M00878_1.94d|Zoo_01|3687	KMT2A	NA	0	2
TDRD9	1	0.00108098	1	Cavia_porcellus|M02096_1.94d|Zoo_01|6868	RFX4;RFX6	0.410113	1	224
CST4	3	0.00108132	1	Homo_sapiens|M00897_1.94d|Zoo_01|6843	DMRT3;DMRTA2	0.532699	2	79
KATNA1	4	0.00108212	1	Homo_sapiens|M01286_1.94d|Barrera2016|NKX2-5_R161P_R1	NKX2-5	0.599124	3	232
HAUS5	2	0.00108232	1	Homo_sapiens|NA|Shen2018|E2F4	E2F4;E2F5	0.789956	2	233
FJX1	1	0.00108257	1	Drosophila_melanogaster|M01497_1.94d|Zoo_01|2004	GSC;GSC2	0.224776	1	233
SLC6A17	1	0.00108257	1	Mus_musculus|M00601_1.94d|Badis09|Zbtb7b_1054.2=v1	ZBTB7B	0.466126	1	182
GUCA1A	2	0.00108276	1	Gallus_gallus|M01727_1.94d|Zoo_01|6481	IRF6	0.0963421	1	99
PDK2	5	0.00108354	1	Mus_musculus|M00638_1.94d|Badis09|Zbtb3_1048.2=v1	ZBTB3	0.353727	3	232
IPCEF1	2	0.00108362	1	Mus_musculus|M01731_1.94d|Badis09|Irf4_3476.1=v2	IRF4;IRF8	0.583414	2	233
TXNDC5	5	0.0010842	1	Homo_sapiens|M00583_1.94d|Barrera2016|ZNF655_S393L_R2	ZNF655	0.761562	3	232
ATP1B2	1	0.00108422	1	Homo_sapiens|M02116_1.94d|Zoo_01|6922	GMEB1	0.134599	1	234
CFAP47	1	0.00108597	1	Mus_musculus|M02120_1.94d|Badis09|Sp100_2947.2=v2	SP100	NA	0	0
TYMP	1	0.00108611	1	Homo_sapiens|NA|Shen2018|RUNX1	RUNX1;RUNX3	0.3056	1	234
KCNAB2	5	0.00108704	1	Mus_musculus|M02179_1.94d|Badis09|Sry_2833.2=v1	SRY	0.492597	4	231
LINC01638	3	0.00108898	1	Mus_musculus|M00383_1.94d|Badis09|Mafk_3106.2=v2	MAFF;MAFG;MAFK	NA	0	0
ZSCAN12	2	0.00108907	1	Homo_sapiens|M00559_1.94d|Barrera2016|EGR2_R359W_R1	EGR2	0.583414	2	233
DEFA4	3	0.00109043	1	Homo_sapiens|M00581_1.94d|Barrera2016|ZNF655_E327G_R2	ZNF655	0.109	2	65
ETFA	1	0.00109047	1	Homo_sapiens|M01241_1.94d|Barrera2016|VAX2_L139M_R2	VAX1;VAX2	0.762507	1	234
SORCS3	1	0.00109079	1	Mus_musculus|M01730_1.94d|Badis09|Irf3_3985.1=v2	IRF3	0.109095	1	79
FER1L6	2	0.00109146	1	Homo_sapiens|M00546_1.94d|Barrera2016|ZNF200_REF_R1	ZNF200	0.917564	2	176
ALOX15B	2	0.00109152	1	Danio_rerio|M02061_1.94d|Zoo_01|5899	PAX2;PAX5;PAX8	0.542813	1	221
PHACTR2	1	0.00109257	1	Mus_musculus|M00640_1.94d|DREAM_contest|1972	ZFX;ZFY	0.40492	1	234
MRTFA	2	0.00109328	1	Mus_musculus|M00607_1.94d|Badis09|Zic1_0991.2=v1	ZIC1;ZIC2;ZIC3;ZIC4;ZIC5	NA	0	0
GAB4	2	0.00109335	1	Mus_musculus|M00266_1.94d|Zoo_01|207	TCF12;TCF3;TCF4	NA	0	45
RRP15	2	0.00109405	1	Homo_sapiens|M00879_1.94d|Zoo_01|3723	DNMT1	0.333926	2	233
MSH2	1	0.00109464	1	Mus_musculus|M00590_1.94d|Badis09|Osr2_1727.2=v1	OSR1;OSR2	0.103339	1	234
BST2	1	0.00109615	1	Mus_musculus|M01999_1.94d|Badis09|Hnf4a_2640.2=v2	HNF4A;HNF4G	0.21837	1	234
PERP	5	0.00109625	1	Mus_musculus|M02001_1.94d|DREAM_contest|661	NR2E1	0.149065	4	231
SS18L1	2	0.00109634	1	Mus_musculus|M02211_1.94d|DREAM_contest|1423	TBX1;TBX18;TBX20	0.421753	1	234
MAL	1	0.001099	1	Caenorhabditis_elegans|M00912_1.94d|CEPD|10140	DMRTA2	NA	0	206
POT1	2	0.0010996	1	Mus_musculus|M00623_1.94d|Badis09|Zfp691_0895.2=v1	ZNF691	0.814185	2	233
KLHL14	2	0.00109974	1	Rattus_norvegicus|M00146_1.94d|Zoo_01|531	ARID5A;ARID5B	0.280257	1	153
ZHX1	2	0.00109999	1	Homo_sapiens|M00872_1.94d|Zoo_01|3730	CXXC1;CXXC1	0.412219	2	233
ZHX1-C8orf76	2	0.00109999	1	Homo_sapiens|M00872_1.94d|Zoo_01|3730	CXXC1;CXXC1	NA	0	0
KLHL13	4	0.00110045	1	Mus_musculus|M02001_1.94d|DREAM_contest|661	NR2E1	0.500468	2	233
TMOD2	1	0.00110083	1	Mus_musculus|M00385_1.94d|Zoo_01|1190	XBP1	0.819269	1	234
NOC3L	4	0.00110095	1	Mus_musculus|M01775_1.94d|DREAM_contest|1446	MECP2	0.0886659	4	231
HGS	1	0.00110118	1	Caenorhabditis_elegans|M01772_1.94d|CEPD|10570	SRF	0.177401	1	234
BCAS4	3	0.00110164	1	Mus_musculus|M02182_1.94d|Badis09|Sox1_2631.2=v2	SOX1;SOX2	0.976134	3	232
ARL16	1	0.00110179	1	Caenorhabditis_elegans|M01772_1.94d|CEPD|10570	SRF	0.2296	1	234
LMO4	3	0.00110222	1	Homo_sapiens|M00574_1.94d|Barrera2016|WT1_H373Y_R1	WT1	0.496814	3	232
PAICS	1	0.00110289	1	Homo_sapiens|M00894_1.94d|Zoo_01|6491	DMRT3;DMRTA2	NA	0	235
CYFIP1	3	0.00110316	1	Xenopus_tropicalis|M02094_1.94d|Zoo_01|5846	NFATC1;NFATC2;NFATC3;NFATC4	0.439207	3	232
COX7A1	2	0.00110357	1	Xenopus_laevis|M01710_1.94d|Zoo_01|6722	POU3F2;POU5F1	0.0999258	2	233
RAPGEF4	2	0.001104	1	Mus_musculus|M02007_1.94d|DREAM_contest|1455	NR4A1;NR4A2;NR4A3	0.664651	2	233
LYSMD2	1	0.00110459	1	Mus_musculus|M00385_1.94d|Zoo_01|1190	XBP1	0.474647	1	234
CYS1	1	0.0011048	1	Mus_musculus|M02001_1.94d|DREAM_contest|661	NR2E1	0.5599	1	204
GRK3	1	0.00110543	1	Homo_sapiens|M00872_1.94d|Zoo_01|3730	CXXC1;CXXC1	NA	0	0
VSX2	1	0.00110597	1	Mus_musculus|M01453_1.94d|Berger08|Tgif2_3451.1	TGIF1;TGIF2;TGIF2LX;TGIF2LY	1	1	61
ARIH2OS	1	0.00110623	1	Caenorhabditis_elegans|M00912_1.94d|CEPD|10140	DMRTA2	NA	0	0
PPIL2	1	0.00110739	1	Mus_musculus|M00615_1.94d|Badis09|Zfp281_0973.2=v1	ZNF148;ZNF281	NA	0	235
FOXR2	1	0.00110844	1	Homo_sapiens|M02116_1.94d|Zoo_01|6922	GMEB1	NA	0	29
OR1Q1	1	0.0011086	1	Mus_musculus|M00386_1.94d|Zoo_01|1189	DBP;HLF;TEF	0.29863	1	59
EMC9	1	0.00111013	1	Xenopus_laevis|M01740_1.94d|Zoo_01|6829	IRF6	NA	0	0
PPP1R26	1	0.00111295	1	Danio_rerio|M01715_1.94d|Zoo_01|6339	HSF2	NA	0	0
MOB1A	1	0.00111335	1	Mus_musculus|M00973_1.94d|Badis09|Sfpi1_1034.2=v1	SPI1;SPIB;SPIC	NA	0	0
CRMP1	4	0.00111347	1	Mus_musculus|M00259_1.94d|Zoo_01|1373	TCFL5	0.0667431	3	232
ADGRG5	1	0.00111348	1	Mus_musculus|M00623_1.94d|Badis09|Zfp691_0895.2=v1	ZNF691	NA	0	0
CLEC10A	1	0.00111362	1	Mus_musculus|M02001_1.94d|DREAM_contest|661	NR2E1	0.570355	1	234
RPE65	2	0.00111401	1	Homo_sapiens|M00562_1.94d|Barrera2016|OVOL2_D228E_R1	OVOL2	NA	0	97
SPATA25	1	0.00111558	1	Strongylocentrotus_purpuratus|M01554_1.94d|Zoo_01|2399	PDX1	NA	0	0
CCL1	1	0.00111711	1	Homo_sapiens|M01988_1.94d|Barrera2016|NR2E3_R76W_R1	NR2E3	NA	0	51
CCN4	1	0.00111803	1	Mus_musculus|M02159_1.94d|Zoo_01|5955	HMG20B	NA	0	0
BTF3	2	0.00111945	1	Mus_musculus|M02157_1.94d|Badis09|Hbp1_2241.3=v1	HBP1	0.406289	2	233
CCDC71L	1	0.00112013	1	Mus_musculus|M02157_1.94d|Badis09|Hbp1_2241.3=v1	HBP1	NA	0	0
FOLR2	1	0.00112138	1	Mus_musculus|M00997_1.94d|Wei10|Elf2	ELF1;ELF2;ELF4	0.253277	1	234
ASPN	2	0.00112175	1	Cavia_porcellus|M02096_1.94d|Zoo_01|6868	RFX4;RFX6	0.0318242	2	233
HIKESHI	2	0.0011224	1	PBM_CONSTRUCTS|M01599_1.94d|Berger08|Hmx3_3490.2	HMX1;HMX2;HMX3	NA	0	0
USP10	1	0.00112274	1	Homo_sapiens|M01652_1.94d|Barrera2016|PAX6_REF_R1	PAX6	0.14245	1	234
VSTM5	2	0.00112317	1	Mus_musculus|M02120_1.94d|Badis09|Sp100_2947.2=v2	SP100	0.484865	2	123
ZNF131	2	0.00112381	1	Mus_musculus|M00973_1.94d|Badis09|Sfpi1_1034.2=v1	SPI1;SPIB;SPIC	0.923666	1	234
KRT32	3	0.00112392	1	Cavia_porcellus|M00893_1.94d|Zoo_01|6774	DMRTC2	NA	0	19
TPD52L2	1	0.00112428	1	Mus_musculus|M00623_1.94d|Badis09|Zfp691_0895.2=v1	ZNF691	0.372484	1	234
BMP5	3	0.00112436	1	Homo_sapiens|M01262_1.94d|Zoo_01|1508	ZFHX2	0.534911	3	164
ZBTB7C	2	0.0011245	1	Monodelphis_domestica|M00899_1.94d|Zoo_01|6762	DMRTC2	0.412193	2	230
WFDC10B	3	0.0011246	1	Caenorhabditis_elegans|M02107_1.94d|CEPD|8874	RFX1;RFX2;RFX3;RFX4;RFX6	0.386584	2	65
ANKRD35	2	0.00112633	1	Homo_sapiens|M00561_1.94d|Barrera2016|EGR2_REF_R1	EGR3	0.726388	2	226
COLEC11	1	0.00112713	1	Xenopus_tropicalis|M01751_1.94d|Zoo_01|5848	NAIF1	NA	0	235
GIMAP5	3	0.00112835	1	Homo_sapiens|M00879_1.94d|Zoo_01|3723	DNMT1	0.742101	3	232
TESC	1	0.00112874	1	Mus_musculus|M00988_1.94d|Wei10|Fli1	ERG;FEV;FLI1	0.123455	1	234
NTRK1	2	0.00113016	1	Mus_musculus|M00256_1.94d|Badis09|Myf6_3824.2=v2	MYF5;MYF6;MYOD1;MYOG	0.858433	4	216
CACNA1F	1	0.00113155	1	Mus_musculus|M00256_1.94d|Badis09|Myf6_3824.2=v2	MYF5;MYF6;MYOD1;MYOG	0.437806	1	220
TTC39C	2	0.00113376	1	Drosophila_yakuba|M02271_1.94d|Zoo_01|6781	LIN54	0.42423	2	233
BSPRY	3	0.00113425	1	Mus_musculus|M00596_1.94d|Badis09|Sp4_1011.2=v1	SP1;SP2;SP3;SP4;SP5;SP6;SP7;SP8;SP9	0.897547	3	231
ZCCHC14	2	0.00113449	1	Mus_musculus|M01330_1.94d|Berger08|Nkx2-5_3436.1	NKX2-3	0.32695	1	234
SGK2	1	0.00113551	1	Mus_musculus|M00588_1.94d|Peterson2012|Gli3_v016060	GLI1;GLI2;GLI3	0.272115	1	234
B3GNT7	1	0.0011357	1	Homo_sapiens|M00548_1.94d|Barrera2016|SNAI2_D119E_R1	SNAI2;SNAI3	0.530992	1	234
HTR2C	1	0.00113728	1	Tetraodon_nigroviridis|M00999_1.94d|Zoo_01|2773	ELK3;ELK4	NA	0	76
PEBP4	2	0.00113878	1	Mus_musculus|M00629_1.94d|Badis09|Zfp161_2858.2=v1	ZBTB14	0.425735	1	136
GPR171	1	0.00113889	1	Danio_rerio|M01966_1.94d|Zoo_01|5956	MYRF	0.248209	1	233
GFAP	2	0.0011393	1	Mus_musculus|M01309_1.94d|Berger08|Meox1_2310.2	MEOX1;MEOX2	0.519619	3	203
TDRD3	2	0.00114003	1	Mus_musculus|M02120_1.94d|Badis09|Sp100_2947.2=v2	SP100	0.160033	2	233
PYDC5	3	0.00114058	1	Xenopus_laevis|M01740_1.94d|Zoo_01|6829	IRF6	NA	0	0
PRORY	1	0.00114105	1	Anolis_carolinensis|M02070_1.94d|Zoo_01|6523	LCOR	NA	0	0
CREB3	1	0.00114258	1	Mus_musculus|M02212_1.94d|Badis09|Eomes_0921.4=v2	EOMES;TBR1;TBX21	NA	0	235
OR11H6	4	0.00114307	1	Mus_musculus|M00591_1.94d|DREAM_contest|598	ZNF263	NA	0	15
SUPT20H	4	0.0011434	1	Mus_musculus|M00633_1.94d|Badis09|Zfp105_2634.2=v2	ZNF35	NA	0	0
NUDT10	2	0.00114391	1	Homo_sapiens|M01981_1.94d|Barrera2016|NR1H4_REF_R1	NR1H4	NA	0	162
TLN1	1	0.00114474	1	Mus_musculus|M02212_1.94d|Badis09|Eomes_0921.4=v2	EOMES;TBR1;TBX21	NA	0	235
GRAMD1C	1	0.00114487	1	Tupaia_belangeri|M00959_1.94d|Zoo_01|6973	E2F2	0.202275	1	234
GSG1L	1	0.00114526	1	Homo_sapiens|M00558_1.94d|Barrera2016|EGR2_E412K_R1	EGR2	NA	0	79
KIAA1841	2	0.00114681	1	Mus_musculus|M00623_1.94d|Badis09|Zfp691_0895.2=v1	ZNF691	0.590545	1	234
FAM155A	1	0.00114746	1	Mus_musculus|M00393_1.94d|DREAM_contest|1967	ATF3;JDP2	0.0890495	1	218
NAV2	1	0.00114754	1	Mus_musculus|M00983_1.94d|Wei10|Gabpa	ETV2;GABPA	0.116435	1	234
STON2	1	0.00114806	1	Gallus_gallus|M01727_1.94d|Zoo_01|6481	IRF6	0.0886932	1	232
LEKR1	2	0.00114808	1	Mus_musculus|M02159_1.94d|Zoo_01|5955	HMG20B	0.896114	2	233
TDO2	1	0.00114836	1	Meleagris_gallopavo|M02074_1.94d|Zoo_01|5864	LCOR	0.103339	1	234
PSPC1	1	0.00114903	1	Mus_musculus|M01447_1.94d|Berger08|Bsx_3483.2	BSX	0.0943071	1	234
RWDD2B	3	0.00114972	1	Mus_musculus|M00638_1.94d|Badis09|Zbtb3_1048.2=v1	ZBTB3	0.1314	3	232
ZNF738	3	0.00115061	1	Mus_musculus|M00233_1.94d|Badis09|Tcfe2a_3865.1=v2	TCF12;TCF3;TCF4	0.583414	2	233
GOLGA5	1	0.00115072	1	Mus_musculus|M00120_1.94d|Badis09|Tcfap2e_3713.1=v1	TFAP2D;TFAP2E	0.168116	1	234
C21orf58	3	0.00115109	1	Nematostella_vectensis|M01545_1.94d|Zoo_01|2473	HOXD10	0.480714	3	232
SWT1	10	0.00115184	1	Mus_musculus|M01383_1.94d|Berger08|Irx3_2226.1	IRX1;IRX2;IRX3;IRX4;IRX5;IRX6	0.724565	4	231
FNDC4	1	0.00115221	1	Homo_sapiens|M00894_1.94d|Zoo_01|6491	DMRT3;DMRTA2	NA	0	235
ARFGAP3	1	0.00115327	1	Xenopus_laevis|M01767_1.94d|Zoo_01|6723	NAIF1	0.15488	1	234
ZNF510	2	0.00115382	1	Mus_musculus|M02211_1.94d|DREAM_contest|1423	TBX1;TBX18;TBX20	0.521371	1	234
MYEF2	4	0.0011544	1	Mus_musculus|M02157_1.94d|Badis09|Hbp1_2241.3=v1	HBP1	0.0256254	3	231
MITF	6	0.00115577	1	Caenorhabditis_elegans|M00912_1.94d|CEPD|10140	DMRTA2	0.628652	6	229
C1orf68	3	0.00115588	1	Gallus_gallus|M02090_1.94d|Zoo_01|6782	NFAT5	NA	0	3
DEDD2	2	0.00115616	1	Homo_sapiens|M00559_1.94d|Barrera2016|EGR2_R359W_R1	EGR2	0.0766334	2	233
ZNF575	2	0.00115659	1	Mus_musculus|M01857_1.94d|Zoo_01|5770	TERF2	0.344483	2	233
TTC36	2	0.00115678	1	Homo_sapiens|M01988_1.94d|Barrera2016|NR2E3_R76W_R1	NR2E3	0.597837	2	233
SV2B	1	0.00115854	1	Homo_sapiens|M00862_1.94d|DelBianco2010|GST-CSL-NOTCH1	RBPJ	0.185036	1	229
ELF1	4	0.00115858	1	Mus_musculus|M01437_1.94d|Berger08|Hmx2_3424.3	HMX1;HMX2;HMX3	0.600986	4	231
CLIP2	1	0.00115865	1	Mus_musculus|M01334_1.94d|Berger08|Tcf2_0913.2	HNF1A;HNF1B	0.0972445	1	234
NSUN6	1	0.00115912	1	Mus_musculus|M01734_1.94d|Badis09|Irf5_3874.1=v2	IRF5	0.051398	2	233
MYH11	1	0.00115962	1	Gallus_gallus|M02269_1.94d|Zoo_01|5851	LIN54	0.380438	1	234
SCG3	2	0.00115988	1	Mus_musculus|M01036_1.94d|Nakagawa2013|Foxn4	FOXN1;FOXN4	0.247601	2	186
TANGO2	1	0.0011599	1	Mus_musculus|M00405_1.94d|Zoo_01|205	MAFF;MAFG;MAFK	NA	0	0
TRMT13	1	0.00116033	1	Mus_musculus|M00629_1.94d|Badis09|Zfp161_2858.2=v1	ZBTB14	NA	0	0
EMC2	2	0.00116058	1	Homo_sapiens|M00862_1.94d|DelBianco2010|GST-CSL-NOTCH1	RBPJ	NA	0	0
KIF3B	1	0.00116081	1	Mus_musculus|M02100_1.94d|Badis09|Rfxdc2_3516.1=v1	RFX5;RFX7	0.227629	2	233
SASS6	1	0.00116108	1	Mus_musculus|M00629_1.94d|Badis09|Zfp161_2858.2=v1	ZBTB14	0.982359	1	234
HEXD	7	0.00116334	1	Mus_musculus|M00975_1.94d|Badis09|Elf3_3876.1=v2	EHF;ELF3;ELF5	NA	0	0
NOX5	4	0.00116557	1	Mus_musculus|M02004_1.94d|Badis09|Esrra_2190.2=v2	ESRRA;ESRRB;ESRRG	0.920463	4	197
RHOU	1	0.00116693	1	Homo_sapiens|M01278_1.94d|Zoo_01|2026	ZHX1	0.146505	1	234
NXPE4	2	0.00116784	1	Mus_musculus|M00591_1.94d|DREAM_contest|598	ZNF263	NA	0	0
MSX1	3	0.00116785	1	Caenorhabditis_elegans|M00912_1.94d|CEPD|10140	DMRTA2	0.0309124	3	232
CALCB	1	0.00116815	1	Mus_musculus|M01436_1.94d|Berger08|Bapx1_2343.1	HMX1;HMX3;NKX3-1;NKX3-2	0.265502	1	167
ACADM	3	0.00116888	1	Mus_musculus|M00608_1.94d|DREAM_contest|1435	ZBTB1	0.774621	3	232
CLEC4E	1	0.00117134	1	Mus_musculus|M00956_1.94d|Badis09|E2F3_3752.1=v2	E2F1;E2F3	0.650218	1	232
ATM	1	0.00117252	1	Mus_musculus|M00619_1.94d|DREAM_contest|1942	SNAI1	NA	0	235
RAB3GAP2	1	0.0011727	1	Ochotona_princeps|M01737_1.94d|Zoo_01|6734	IRF9	0.207541	1	234
TSNAX	2	0.0011732	1	Mus_musculus|M00120_1.94d|Badis09|Tcfap2e_3713.1=v1	TFAP2D;TFAP2E	0.995833	2	233
ALG10B	3	0.00117422	1	Homo_sapiens|M01967_1.94d|Zoo_01|6974	MYRF	0.814169	3	232
UBASH3A	2	0.00117431	1	Homo_sapiens|M00897_1.94d|Zoo_01|6843	DMRT3;DMRTA2	0.824267	1	233
POLR1A	1	0.00117808	1	Mus_musculus|M01025_1.94d|Nakagawa2013|Foxm1	FOXM1	NA	0	235
ETFRF1	2	0.00117856	1	Oryza_sativa|M00176_1.94d|Zoo_01|7822	HMGA2	NA	0	0
PAGE3	2	0.00117887	1	Mus_musculus|M00416_1.94d|Zoo_01|1598	CEBPA;CEBPB;CEBPD;CEBPE	NA	0	12
PABPC3	1	0.00117895	1	Tarsius_syrichta|M02270_1.94d|Zoo_01|6977	LIN54	0.11502	1	221
PTCD3	1	0.00117915	1	Mus_musculus|M01025_1.94d|Nakagawa2013|Foxm1	FOXM1	NA	0	235
FILIP1	1	0.00117992	1	Homo_sapiens|M01230_1.94d|Barrera2016|PBX4_REF_R2	PBX1;PBX2;PBX3;PBX4	0.865387	1	234
GPR146	2	0.00118033	1	Homo_sapiens|M00894_1.94d|Zoo_01|6491	DMRT3;DMRTA2	0.830746	1	234
IGLL5	2	0.00118052	1	Tarsius_syrichta|M02270_1.94d|Zoo_01|6977	LIN54	0.246158	1	229
ARIH2	1	0.00118191	1	Caenorhabditis_elegans|M00912_1.94d|CEPD|10140	DMRTA2	0.652999	1	234
SCMH1	3	0.00118233	1	Mus_musculus|M00630_1.94d|Badis09|Zbtb12_2932.2=v1	ZBTB12	0.219679	2	233
GNG13	1	0.00118347	1	Mus_musculus|M01105_1.94d|Badis09|Gata3_1024.3=v1	GATA1;GATA2;GATA3	0.0916259	1	229
CASC1	2	0.00118597	1	Oryza_sativa|M00176_1.94d|Zoo_01|7822	HMGA2	0.105163	1	216
IDH3B	1	0.00118632	1	Mus_musculus|M00387_1.94d|Badis09|Atf1_3026.3=v1	ATF1	0.6852	1	234
NRIP1	2	0.00118852	1	Mus_musculus|M00608_1.94d|DREAM_contest|1435	ZBTB1	0.555065	2	233
IL36RN	6	0.00118872	1	Mus_musculus|NA|MartinZhao2019|Stat3	STAT3	NA	0	23
VAX2	4	0.00118879	1	Homo_sapiens|M01261_1.94d|Barrera2016|NKX2-8_REF_R1	NKX2-2;NKX2-8	0.58667	2	199
CDH9	4	0.00118979	1	Homo_sapiens|M01298_1.94d|Zoo_01|2337	ANHX	0.772814	1	83
GGT5	1	0.00119196	1	Homo_sapiens|M00574_1.94d|Barrera2016|WT1_H373Y_R1	WT1	0.100255	1	234
ZNF304	2	0.00119212	1	Mus_musculus|M00229_1.94d|Zoo_01|1361	MLX	0.982359	1	234
TBX15	3	0.00119236	1	Mus_musculus|M01857_1.94d|Zoo_01|5770	TERF2	0.0539485	2	233
NOS3	3	0.00119247	1	Mus_musculus|M02161_1.94d|Badis09|Sox8_1733.2=v1	SOX10;SOX8;SOX9	0.340577	3	232
KCNJ18	2	0.00119407	1	Mus_musculus|M01037_1.94d|DREAM_contest|1985	FOXO1;FOXO3;FOXO4;FOXO6	NA	0	190
F2RL2	2	0.00119431	1	Homo_sapiens|M01988_1.94d|Barrera2016|NR2E3_R76W_R1	NR2E3	NA	0	233
RGS8	5	0.00119451	1	Homo_sapiens|M01986_1.94d|Barrera2016|NR2E3_G56R_R1	NR2E3	0.0952381	1	20
TMEM64	2	0.001195	1	Mus_musculus|M02162_1.94d|Badis09|Tcf7l2_3461.1=v1	LEF1;TCF7;TCF7L1;TCF7L2	0.854954	2	233
MED18	2	0.00119506	1	Homo_sapiens|NA|Shen2018|RUNX1	RUNX1;RUNX3	0.970836	2	233
RHBDF2	1	0.00119739	1	Homo_sapiens|M00582_1.94d|Barrera2016|ZNF655_REF_R2	ZNF655	0.192037	1	234
PCM1	1	0.00119797	1	Homo_sapiens|M00570_1.94d|Barrera2016|GFI1B_REF_R2	GFI1;GFI1B	0.14245	1	234
CD226	6	0.00120009	1	Takifugu_rubripes|M01139_1.94d|Zoo_01|6742	GCM2	0.862139	7	226
ELAVL4	3	0.00120035	1	Caenorhabditis_briggsae|M01008_1.94d|Zoo_01|3192	FOXG1	NA	0	155
PPAT	1	0.00120051	1	Homo_sapiens|M00894_1.94d|Zoo_01|6491	DMRT3;DMRTA2	NA	0	235
SCAMP5	1	0.00120183	1	Mus_musculus|M02100_1.94d|Badis09|Rfxdc2_3516.1=v1	RFX5;RFX7	0.202275	1	234
SLC25A12	1	0.00120209	1	Mus_musculus|M00990_1.94d|Badis09|Spdef_0905.2=v1	SPDEF	0.14245	1	234
PWWP3A	1	0.0012058	1	Danio_rerio|M01966_1.94d|Zoo_01|5956	MYRF	NA	0	0
PITX2	3	0.00120656	1	Tursiops_truncatus|M00902_1.94d|Zoo_01|6838	DMRTC2	0.413077	1	90
FAM205C	4	0.00120697	1	Mus_musculus|M01105_1.94d|Badis09|Gata3_1024.3=v1	GATA1;GATA2;GATA3	NA	0	0
CLCN1	1	0.00120818	1	Homo_sapiens|M01293_1.94d|Barrera2016|SIX6_T165A_R1	SIX1;SIX2;SIX3;SIX6	NA	0	210
H3C13	5	0.00120826	1	Drosophila_melanogaster|M00904_1.94d|Zoo_01|6704	DMRT2;DMRT3;DMRTA2	NA	0	0
AHCYL2	1	0.00120829	1	Mus_musculus|M01389_1.94d|Berger08|Barhl2_3868.1	BARHL1;BARHL2	0.265732	1	234
ELOVL4	1	0.00120888	1	Mus_musculus|M00386_1.94d|Zoo_01|1189	DBP;HLF;TEF	0.518545	1	219
TMEM259	2	0.00121043	1	Mus_musculus|M02159_1.94d|Zoo_01|5955	HMG20B	NA	0	0
FANCL	1	0.0012125	1	Mus_musculus|M00143_1.94d|Zoo_01|1183	ARID5A;ARID5B	0.413286	1	234
ANKRD34B	3	0.00121255	1	Homo_sapiens|M00862_1.94d|DelBianco2010|GST-CSL-NOTCH1	RBPJ	0.208882	1	101
TCP10	1	0.00121377	1	Mus_musculus|M02157_1.94d|Badis09|Hbp1_2241.3=v1	HBP1	NA	0	78
CDH1	1	0.00121378	1	Homo_sapiens|M01265_1.94d|Barrera2016|VENTX_E101K_R1	VENTX	0.751296	1	234
CCL20	1	0.00121452	1	Mus_musculus|M00640_1.94d|DREAM_contest|1972	ZFX;ZFY	0.608001	1	232
HLA-DOA	1	0.00121483	1	Mus_musculus|M01438_1.94d|Berger08|Hoxc12_3480.1	HOXC12;HOXD12	0.202275	1	234
TULP1	4	0.00121502	1	Oryza_sativa|M00176_1.94d|Zoo_01|7822	HMGA2	0.30395	1	122
MTERF3	3	0.00121516	1	Caenorhabditis_elegans|M00870_1.94d|Zoo_01|6208	ONECUT1;ONECUT2;ONECUT3	NA	0	0
OR52Z1	1	0.00121543	1	Mus_musculus|M00633_1.94d|Badis09|Zfp105_2634.2=v2	ZNF35	NA	0	0
SOX6	3	0.00121554	1	Homo_sapiens|M01230_1.94d|Barrera2016|PBX4_REF_R2	PBX1;PBX2;PBX3;PBX4	0.870641	1	233
CLTC	1	0.00121561	1	Xenopus_tropicalis|M00903_1.94d|Zoo_01|6876	DMRT2;DMRT3;DMRTA2	NA	0	235
APBA2	5	0.00121564	1	Mus_musculus|M02156_1.94d|Badis09|Tcf7_0950.2=v2	LEF1;TCF7;TCF7L2	0.457625	2	231
MINDY1	1	0.00121569	1	Mus_musculus|M01349_1.94d|Berger08|Hoxc10_2779.2	HOXA10;HOXC10;HOXD10	NA	0	0
PRUNE1	1	0.00121577	1	Mus_musculus|M01349_1.94d|Berger08|Hoxc10_2779.2	HOXA10;HOXC10;HOXD10	NA	0	0
KRT82	3	0.00121598	1	Mus_musculus|M00608_1.94d|DREAM_contest|1435	ZBTB1	NA	0	24
KPNA4	1	0.00121626	1	Mus_musculus|M01735_1.94d|DREAM_contest|601	IRF1;IRF2	0.740137	1	234
HMX1	1	0.00121668	1	Homo_sapiens|NA|MartinZhao2019|FOXO3	FOXO3	NA	0	18
PCDHB4	1	0.00121792	1	Tursiops_truncatus|M00902_1.94d|Zoo_01|6838	DMRTC2	0.844768	1	229
CD200R1	2	0.00121794	1	Mus_musculus|M01373_1.94d|Berger08|Tcf1_2666.2	HNF1A;HNF1B	0.567051	1	232
KCNJ13	1	0.00121856	1	Mus_musculus|M01858_1.94d|DREAM_contest|1978	MYPOP	1	1	213
CRAMP1	2	0.00121862	1	Homo_sapiens|M00576_1.94d|Barrera2016|WT1_R366L_R1	WT1	NA	0	0
BMP3	2	0.00121925	1	Mus_musculus|M00587_1.94d|Badis09|Plagl1_0972.2=v1	PLAGL1	NA	0	46
ZNF726	2	0.00121967	1	Microcebus_murinus|M00139_1.94d|Zoo_01|6517	ARID3A;ARID3B;ARID3C	0.168327	1	214
TAGAP	1	0.00122119	1	Anolis_carolinensis|M00954_1.94d|Zoo_01|6524	E2F1;E2F2;E2F3	0.853808	1	234
DCAF8	4	0.00122169	1	Mus_musculus|M01361_1.94d|Berger08|Barhl1_2590.2	BARHL1;BARHL2	0.43385	4	231
FBXW9	1	0.00122199	1	Homo_sapiens|M01263_1.94d|Zoo_01|2796	LBX1;LBX2	0.259453	1	234
STARD9	1	0.00122319	1	Gallus_gallus|M02090_1.94d|Zoo_01|6782	NFAT5	0.163613	1	234
ZNF727	8	0.00122331	1	Meleagris_gallopavo|M01024_1.94d|Zoo_01|7676	FOXM1	0.229056	6	197
PDHA1	3	0.00122336	1	Mus_musculus|M01311_1.94d|Berger08|Irx2_0900.3	IRX2;IRX5	0.62915	3	232
UQCRB	1	0.001224	1	Mus_musculus|M00638_1.94d|Badis09|Zbtb3_1048.2=v1	ZBTB3	0.888629	1	234
AZIN2	1	0.00122461	1	Homo_sapiens|NA|Shen2018|ELK1	ELK1	NA	0	0
FSHR	3	0.00122476	1	Danio_rerio|M01715_1.94d|Zoo_01|6339	HSF2	NA	0	24
SMR3B	3	0.00122487	1	Homo_sapiens|M00576_1.94d|Barrera2016|WT1_R366L_R1	WT1	NA	0	16
RFX5	2	0.00122521	1	Mus_musculus|M01999_1.94d|Badis09|Hnf4a_2640.2=v2	HNF4A;HNF4G	0.0667672	2	233
DNAAF1	4	0.00122637	1	Mus_musculus|M00608_1.94d|DREAM_contest|1435	ZBTB1	0.157191	3	232
ARHGAP28	1	0.00122671	1	Mus_musculus|M00990_1.94d|Badis09|Spdef_0905.2=v1	SPDEF	0.129147	1	225
MYL4	2	0.0012269	1	Mus_musculus|M00397_1.94d|Badis09|Jundm2_0911.3=v1	ATF3;JDP2	0.316185	2	227
NOXO1	1	0.00122757	1	Homo_sapiens|M00581_1.94d|Barrera2016|ZNF655_E327G_R2	ZNF655	0.940995	1	233
HYKK	4	0.00122799	1	Pan_paniscus|M02055_1.94d|Zoo_01|1007	NR2E1	NA	0	0
H3Y1	6	0.00122829	1	Mus_musculus|M01437_1.94d|Berger08|Hmx2_3424.3	HMX1;HMX2;HMX3	NA	0	0
CNPPD1	1	0.00122867	1	Homo_sapiens|M01650_1.94d|Barrera2016|PAX6_R242T_R1	PAX6	0.312611	1	234
TRIML2	4	0.00122933	1	Mus_musculus|M00119_1.94d|Badis09|Tcfap2c_2912.2=v2	TFAP2A;TFAP2B;TFAP2C;TFAP2E	NA	0	24
SH3GLB1	1	0.00122962	1	Homo_sapiens|M00570_1.94d|Barrera2016|GFI1B_REF_R2	GFI1;GFI1B	0.6852	1	234
RAB31	1	0.00123311	1	Mus_musculus|M01730_1.94d|Badis09|Irf3_3985.1=v2	IRF3	0.796432	1	234
ZMYM3	2	0.00123523	1	Mus_musculus|M02120_1.94d|Badis09|Sp100_2947.2=v2	SP100	0.649547	2	233
OR5AS1	6	0.00123554	1	Mus_musculus|M01334_1.94d|Berger08|Tcf2_0913.2	HNF1A;HNF1B	NA	0	1
TMSB15B	2	0.00123566	1	Mus_musculus|M00418_1.94d|DREAM_contest|1409	DBP;HLF;TEF	0.929108	2	205
ARHGAP22	3	0.00123677	1	Mus_musculus|M00986_1.94d|Wei10|Ehf	EHF;ELF5	0.464904	3	232
LEMD1	1	0.0012369	1	Cavia_porcellus|M00893_1.94d|Zoo_01|6774	DMRTC2	NA	0	56
SUGT1	5	0.00123907	1	Mus_musculus|M02225_1.94d|Badis09|Tbp_pr781.1=v2	TBP;TBPL2	0.224929	5	230
POTEE	2	0.0012396	1	Mus_musculus|M02172_1.94d|DREAM_contest|1425	SOX13;SOX5;SOX6	NA	0	66
CYLC2	5	0.00123974	1	Mus_musculus|M01104_1.94d|Badis09|Gata6_3769.1=v2	GATA4;GATA5;GATA6	NA	0	11
FBN2	2	0.00124035	1	Mus_musculus|M01030_1.94d|DREAM_contest|574	FOXP1;FOXP2;FOXP3;FOXP4	0.606014	1	224
SLC1A7	2	0.00124083	1	Mus_musculus|M00118_1.94d|Badis09|Tcfap2b_3988.1=v2	TFAP2A;TFAP2B;TFAP2C;TFAP2D;TFAP2E	0.452276	2	225
SNX4	2	0.0012421	1	Oryctolagus_cuniculus|M01736_1.94d|Zoo_01|6787	IRF5	0.289032	2	233
NMU	1	0.00124303	1	Drosophila_melanogaster|M00904_1.94d|Zoo_01|6704	DMRT2;DMRT3;DMRTA2	NA	0	119
ZNF681	3	0.00124331	1	Mus_musculus|M02000_1.94d|DREAM_contest|1457	ESR1;ESR2	0.817747	3	228
LMNB1	1	0.00124385	1	Mus_musculus|M01372_1.94d|Badis09|Tcf1_2666.2=v2	HNF1A;HNF1B	0.911967	1	234
CRISP1	3	0.00124437	1	Mus_musculus|M02225_1.94d|Badis09|Tbp_pr781.1=v2	TBP;TBPL2	0.184716	2	53
KIF19	1	0.00124552	1	Homo_sapiens|M01983_1.94d|Zoo_01|2329	AR;NR3C1;NR3C2;PGR	0.330144	1	232
ANKRD60	1	0.00124555	1	Homo_sapiens|M01265_1.94d|Barrera2016|VENTX_E101K_R1	VENTX	NA	0	0
TP53BP2	1	0.00124628	1	Caenorhabditis_elegans|M00858_1.94d|Zoo_01|6233	YBX1;YBX2;YBX3	0.663665	1	234
C1QTNF7	3	0.00124629	1	Mus_musculus|M01735_1.94d|DREAM_contest|601	IRF1;IRF2	0.54437	3	224
TH	1	0.00124648	1	Sus_scrofa|M01738_1.94d|Zoo_01|6716	IRF9	NA	0	123
SIX1	1	0.00124704	1	Mus_musculus|M00629_1.94d|Badis09|Zfp161_2858.2=v1	ZBTB14	0.674561	1	197
CDRT15	2	0.00124776	1	Pteropus_vampyrus|M02124_1.94d|Zoo_01|6796	GMEB1	0.70965	1	106
PRG3	3	0.00124786	1	Xenopus_tropicalis|M02063_1.94d|Zoo_01|5729	PAX2;PAX5;PAX8	NA	0	19
KRTAP19-7	5	0.00124873	1	Mus_musculus|M00416_1.94d|Zoo_01|1598	CEBPA;CEBPB;CEBPD;CEBPE	NA	0	7
TEX43	1	0.00124947	1	Mus_musculus|M00607_1.94d|Badis09|Zic1_0991.2=v1	ZIC1;ZIC2;ZIC3;ZIC4;ZIC5	NA	0	0
RASSF9	5	0.0012512	1	Mus_musculus|M00608_1.94d|DREAM_contest|1435	ZBTB1	0.46715	4	225
PPP1R1B	1	0.00125313	1	Mus_musculus|M00418_1.94d|DREAM_contest|1409	DBP;HLF;TEF	NA	0	160
CELA3A	2	0.00125327	1	Mus_musculus|M01468_1.94d|Berger08|Lhx8_2247.2	LHX8	NA	0	69
PIK3R4	3	0.0012542	1	Mus_musculus|M01025_1.94d|Nakagawa2013|Foxm1	FOXM1	0.1148	3	232
GDI2	4	0.00125534	1	Mus_musculus|M02001_1.94d|DREAM_contest|661	NR2E1	0.400411	2	233
NAE1	1	0.00125668	1	Caenorhabditis_elegans|M00858_1.94d|Zoo_01|6233	YBX1;YBX2;YBX3	0.0972445	1	234
HNRNPA1	1	0.00125813	1	Mus_musculus|M01326_1.94d|Zoo_01|2033	NANOG;NANOGP8	0.438989	1	234
NEU2	1	0.00125847	1	Homo_sapiens|M00879_1.94d|Zoo_01|3723	DNMT1	NA	0	2
ZSCAN23	4	0.00125891	1	Mus_musculus|M02007_1.94d|DREAM_contest|1455	NR4A1;NR4A2;NR4A3	0.0908671	1	167
KCTD15	1	0.00125896	1	Caenorhabditis_elegans|M00842_1.94d|CEPD|8672	MYT1L;ST18	0.751296	1	234
MC2R	2	0.0012592	1	Mus_musculus|M00417_1.94d|Zoo_01|1293	NFIL3	NA	0	9
CNNM3	1	0.0012605	1	Mus_musculus|M02181_1.94d|Badis09|Sox4_2941.2=v1	SOX11;SOX4	NA	0	235
C10orf71	1	0.00126109	1	Homo_sapiens|M01227_1.94d|Barrera2016|CRX_REF_R1	CRX;OTX1;OTX2	NA	0	44
TIAM2	3	0.00126118	1	Mus_musculus|M02004_1.94d|Badis09|Esrra_2190.2=v2	ESRRA;ESRRB;ESRRG	0.109018	3	232
TAGLN2	3	0.00126123	1	Homo_sapiens|M01287_1.94d|Barrera2016|NKX2-5_R190C_R1	NKX2-5	0.150918	2	233
SLC35E1	1	0.0012613	1	Cavia_porcellus|M02096_1.94d|Zoo_01|6868	RFX4;RFX6	0.830746	1	234
OR10G2	2	0.00126131	1	Mus_musculus|M02178_1.94d|Badis09|Sox11_2266.2=v2	SOX11;SOX4	NA	0	87
XIRP2	2	0.00126222	1	Mus_musculus|M01382_1.94d|Berger08|Irx3_0920.1	IRX1;IRX3;IRX4;IRX6	0.125672	1	68
CD44	2	0.00126441	1	Mus_musculus|M01857_1.94d|Zoo_01|5770	TERF2	0.830439	2	233
TAPBPL	2	0.00126472	1	Mus_musculus|M01025_1.94d|Nakagawa2013|Foxm1	FOXM1	0.371795	2	233
INPP4B	3	0.00126478	1	Homo_sapiens|NA|MartinZhao2019|FOXO3	FOXO3	0.380975	3	232
HLA-DQB1	1	0.00126485	1	Arabidopsis_thaliana|NA|MartinZhao2019|TBP	TBP;TBPL2	NA	0	235
LY6H	2	0.001265	1	Monodelphis_domestica|M00899_1.94d|Zoo_01|6762	DMRTC2	0.201707	2	199
LHFPL1	1	0.00126557	1	Xenopus_tropicalis|M02080_1.94d|Zoo_01|5534	LCOR	NA	0	115
GPR37L1	2	0.00126829	1	Homo_sapiens|M00894_1.94d|Zoo_01|6491	DMRT3;DMRTA2	0.97733	2	214
RALYL	1	0.00126841	1	Homo_sapiens|M00566_1.94d|Barrera2016|GFI1_L400F_R1	GFI1;GFI1B	0.415507	1	116
RHPN2	2	0.00126892	1	Mus_musculus|M00225_1.94d|Badis09|Ascl2_2654.2=v2	ASCL1;ASCL2;ASCL3;ASCL4;ASCL5	NA	0	235
RAN	4	0.00126899	1	Caenorhabditis_elegans|M00912_1.94d|CEPD|10140	DMRTA2	0.908137	3	232
RBM11	4	0.00126933	1	Mus_musculus|M00976_1.94d|Wei10|Elf3	ELF3	0.291749	3	164
AAMDC	1	0.00126963	1	Homo_sapiens|M00861_1.94d|DelBianco2010|GST-CSL_Fig4	RBPJ	NA	0	0
MAN2C1	1	0.0012697	1	Ailuropoda_melanoleuca|M01675_1.94d|Zoo_01|6519	POU3F2;POU3F3	0.380438	1	234
H1-8	5	0.00127025	1	Tursiops_truncatus|M00902_1.94d|Zoo_01|6838	DMRTC2	NA	0	0
NDUFC1	1	0.0012744	1	Homo_sapiens|M00566_1.94d|Barrera2016|GFI1_L400F_R1	GFI1;GFI1B	0.970603	1	234
SIL1	1	0.00127452	1	Xenopus_laevis|M01767_1.94d|Zoo_01|6723	NAIF1	0.265732	1	234
NAA40	1	0.00127455	1	Mus_musculus|M00638_1.94d|Badis09|Zbtb3_1048.2=v1	ZBTB3	0.740137	1	234
GCOM1	2	0.00127517	1	Mus_musculus|M01999_1.94d|Badis09|Hnf4a_2640.2=v2	HNF4A;HNF4G	0.166338	2	233
MYZAP	2	0.00127517	1	Mus_musculus|M01999_1.94d|Badis09|Hnf4a_2640.2=v2	HNF4A;HNF4G	NA	0	0
SLC25A23	2	0.00127584	1	Mus_musculus|M01025_1.94d|Nakagawa2013|Foxm1	FOXM1	0.822302	2	233
NAV3	4	0.00127649	1	Mus_musculus|M01339_1.94d|Berger08|Six6_2267.4	SIX3;SIX6	0.993151	3	231
ZNF280A	3	0.00127734	1	Caenorhabditis_elegans|M02066_1.94d|CEPD|10189	PAX2;PAX5	NA	0	51
PANK1	2	0.00127799	1	Trichoplax_adhaerens|M01058_1.94d|Nakagawa2013|FoxN2-3_Tadh	FOXN2;FOXN3	0.176142	2	233
YTHDF1	1	0.00127811	1	Homo_sapiens|M01650_1.94d|Barrera2016|PAX6_R242T_R1	PAX6	0.109732	1	234
SDC2	1	0.00127936	1	Caenorhabditis_elegans|M02066_1.94d|CEPD|10189	PAX2;PAX5	NA	0	235
CHPF	1	0.00127992	1	Homo_sapiens|M02089_1.94d|Zoo_01|7328	NFATC2	0.106497	1	234
PRKCB	2	0.00128026	1	Caenorhabditis_elegans|M00842_1.94d|CEPD|8672	MYT1L;ST18	0.982359	1	234
DHODH	1	0.00128188	1	Homo_sapiens|M01652_1.94d|Barrera2016|PAX6_REF_R1	PAX6	0.413286	1	234
TLR9	1	0.00128262	1	Mus_musculus|M00620_1.94d|Badis09|Hic1_2816.2=v1	HIC2	0.611058	1	234
OS9	1	0.0012828	1	Homo_sapiens|M02116_1.94d|Zoo_01|6922	GMEB1	0.168116	1	234
CA1	2	0.00128296	1	Mus_musculus|M00957_1.94d|Badis09|E2F2_1022.4=v1	E2F1;E2F2;E2F3	0.430529	2	143
VNN3	2	0.00128484	1	Oryza_sativa|M00176_1.94d|Zoo_01|7822	HMGA2	0.42405	1	233
NSUN5	1	0.00128549	1	Homo_sapiens|M01652_1.94d|Barrera2016|PAX6_REF_R1	PAX6	0.113044	1	234
RANBP3L	1	0.00128552	1	PBM_CONSTRUCTS|M00804_1.94d|Lam11|953	SP1;SP3;SP4;SP5;SP8;SP9	0.384437	1	232
ICAM2	2	0.00128555	1	Caenorhabditis_elegans|M00693_1.94d|CEPD|7898	OVOL1	0.937555	2	233
ZNF609	1	0.00128567	1	Mus_musculus|M00228_1.94d|DREAM_contest|1971	MLX	0.241234	1	234
RPS14	1	0.0012868	1	Mus_musculus|M00405_1.94d|Zoo_01|205	MAFF;MAFG;MAFK	0.740137	1	234
DDX50	2	0.00128768	1	Homo_sapiens|M01257_1.94d|Barrera2016|HOXD13_REF_R1	HOXA13;HOXC13	0.935382	1	234
RSKR	2	0.00128793	1	Mus_musculus|M00596_1.94d|Badis09|Sp4_1011.2=v1	SP1;SP2;SP3;SP4;SP5;SP6;SP7;SP8;SP9	NA	0	0
RPL38	3	0.00128797	1	Caenorhabditis_elegans|M00275_1.94d|DeMasi2011|HLH-1_L13R_rep2	MYF5;MYF6;MYOD1;MYOG	0.611057	3	232
NFKBIE	2	0.0012891	1	Gallus_gallus|M01727_1.94d|Zoo_01|6481	IRF6	0.313445	2	233
ZIC3	1	0.00128945	1	Homo_sapiens|M00566_1.94d|Barrera2016|GFI1_L400F_R1	GFI1;GFI1B	NA	0	6
BCOR	1	0.00128989	1	Caenorhabditis_elegans|M00870_1.94d|Zoo_01|6208	ONECUT1;ONECUT2;ONECUT3	0.32695	1	234
TERT	1	0.00129015	1	Homo_sapiens|M01019_1.94d|Zoo_01|1637	FOXP1;FOXP2;FOXP3;FOXP4	NA	0	222
TTC8	3	0.00129058	1	Mus_musculus|M00629_1.94d|Badis09|Zfp161_2858.2=v1	ZBTB14	0.666003	3	232
ZNF546	2	0.0012908	1	Homo_sapiens|M01230_1.94d|Barrera2016|PBX4_REF_R2	PBX1;PBX2;PBX3;PBX4	0.590606	2	233
PIKFYVE	3	0.00129108	1	Homo_sapiens|M01020_1.94d|Zoo_01|2590	FOXK1;FOXK2	0.555065	2	233
HPS4	1	0.00129111	1	Homo_sapiens|M01982_1.94d|Zoo_01|2757	NR2E1	0.265732	1	234
HEPN1	2	0.00129127	1	Mus_musculus|M01366_1.94d|Berger08|Nkx2-2_2823.1	NKX2-1;NKX2-2;NKX2-4	0.66195	1	205
FAM237A	4	0.00129223	1	Mus_musculus|M01992_1.94d|DREAM_contest|1427	RARA;RARB;RARG	NA	0	0
IPO8	5	0.00129265	1	Mus_musculus|M01858_1.94d|DREAM_contest|1978	MYPOP	0.108265	4	231
BPIFB6	1	0.00129309	1	Sus_scrofa|M01738_1.94d|Zoo_01|6716	IRF9	NA	0	0
RRM2	1	0.00129331	1	Homo_sapiens|M02116_1.94d|Zoo_01|6922	GMEB1	0.0859197	1	234
FLII	6	0.00129372	1	Xenopus_tropicalis|M02063_1.94d|Zoo_01|5729	PAX2;PAX5;PAX8	0.236729	4	231
HDAC1	1	0.00129382	1	Mus_musculus|M00247_1.94d|Zoo_01|128	CLOCK;NPAS2	0.334277	1	234
ATAD2	2	0.00129393	1	Xenopus_tropicalis|M00903_1.94d|Zoo_01|6876	DMRT2;DMRT3;DMRTA2	0.789956	2	233
SPINK8	2	0.00129401	1	Mus_musculus|M02162_1.94d|Badis09|Tcf7l2_3461.1=v1	LEF1;TCF7;TCF7L1;TCF7L2	NA	0	31
HAMP	2	0.00129542	1	Homo_sapiens|M02087_1.94d|Zoo_01|7696	NFATC1;NFATC2;NFATC3;NFATC4	0.837912	2	232
CLCF1	2	0.00129544	1	Mus_musculus|M00607_1.94d|Badis09|Zic1_0991.2=v1	ZIC1;ZIC2;ZIC3;ZIC4;ZIC5	0.103339	1	234
DLC1	3	0.00129557	1	Microcebus_murinus|M00139_1.94d|Zoo_01|6517	ARID3A;ARID3B;ARID3C	0.887846	3	232
DMAC2L	2	0.00129681	1	Danio_rerio|M01715_1.94d|Zoo_01|6339	HSF2	NA	0	0
SUGP2	1	0.00129733	1	Mus_musculus|M02149_1.94d|Badis09|Smad3_3805.1=v1	SMAD3	0.935382	1	234
CCDC70	2	0.00129812	1	Mus_musculus|M00620_1.94d|Badis09|Hic1_2816.2=v1	HIC2	0.656027	1	104
HPDL	1	0.00129834	1	Mus_musculus|M00615_1.94d|Badis09|Zfp281_0973.2=v1	ZNF148;ZNF281	0.663617	1	226
ARMC6	1	0.00129849	1	Mus_musculus|M02149_1.94d|Badis09|Smad3_3805.1=v1	SMAD3	0.621431	1	234
SDAD1	2	0.00129884	1	Mus_musculus|M00640_1.94d|DREAM_contest|1972	ZFX;ZFY	0.535468	3	232
CRYBG2	1	0.00129884	1	Mus_musculus|M00628_1.94d|Peterson2012|Gli2_v015681	GLI1;GLI2;GLI3	NA	0	0
C10orf142	1	0.00129929	1	Homo_sapiens|M00551_1.94d|Barrera2016|KLF1_E325K_R1	KLF1;KLF12;KLF2;KLF3;KLF4;KLF5;KLF6;KLF7;KLF8	NA	0	0
AS3MT	1	0.00129982	1	Homo_sapiens|M01278_1.94d|Zoo_01|2026	ZHX1	0.265732	1	234
ART5	1	0.00129989	1	Pan_paniscus|M02055_1.94d|Zoo_01|1007	NR2E1	0.153945	1	146
OR2V2	2	0.00130103	1	Homo_sapiens|M01661_1.94d|Barrera2016|PAX4_REF_R3	PAX4	NA	0	2
KLRF1	1	0.00130173	1	Mus_musculus|M01858_1.94d|DREAM_contest|1978	MYPOP	0.90967	1	228
GTF2F2	1	0.00130233	1	Caenorhabditis_elegans|M00275_1.94d|DeMasi2011|HLH-1_L13R_rep2	MYF5;MYF6;MYOD1;MYOG	0.130801	1	234
IL17B	5	0.00130387	1	Homo_sapiens|NA|MartinZhao2019|MITF	MITF;TFE3;TFEB	0.196883	2	157
FLT3LG	1	0.00130455	1	Mus_musculus|M01104_1.94d|Badis09|Gata6_3769.1=v2	GATA4;GATA5;GATA6	0.740137	1	234
GRXCR2	1	0.00130499	1	Homo_sapiens|M00866_1.94d|DelBianco2010|MAML1-CSL-GST-NOTCH1_Fig2	RBPJ	NA	0	35
IL17RA	1	0.00130533	1	Homo_sapiens|M01988_1.94d|Barrera2016|NR2E3_R76W_R1	NR2E3	0.259453	1	234
DGAT1	3	0.00130576	1	Mus_musculus|M01041_1.94d|Zoo_01|597	FOXC1;FOXC2;FOXL1;FOXS1	0.37937	4	231
RAB30	2	0.00130611	1	Homo_sapiens|M00861_1.94d|DelBianco2010|GST-CSL_Fig4	RBPJ	0.0637207	2	233
MS4A4A	7	0.00130635	1	Homo_sapiens|M00897_1.94d|Zoo_01|6843	DMRT3;DMRTA2	0.162416	7	228
IFNA7	2	0.0013065	1	Homo_sapiens|M00566_1.94d|Barrera2016|GFI1_L400F_R1	GFI1;GFI1B	NA	0	1
SEC22B	3	0.00130844	1	Drosophila_melanogaster|M01481_1.94d|BusserDevelopment2012|Abd-B	HOXC11	0.336264	3	232
MINDY4B	1	0.00130874	1	Caenorhabditis_elegans|M00870_1.94d|Zoo_01|6208	ONECUT1;ONECUT2;ONECUT3	NA	0	0
CYP27A1	1	0.00130896	1	Gallus_gallus|M02090_1.94d|Zoo_01|6782	NFAT5	0.32695	1	234
COX15	1	0.00131034	1	Mus_musculus|M01730_1.94d|Badis09|Irf3_3985.1=v2	IRF3	0.600762	1	234
GNRH1	1	0.0013104	1	Homo_sapiens|M01665_1.94d|Barrera2016|PAX3_P50L_R1	PAX3;PAX7	NA	0	235
OR2W1	2	0.00131042	1	Ochotona_princeps|M01737_1.94d|Zoo_01|6734	IRF9	NA	0	4
SELPLG	1	0.0013116	1	Homo_sapiens|M00497_1.94d|Zoo_01|3027	ZFHX3	0.947112	1	234
SYCP1	2	0.00131363	1	Homo_sapiens|M01278_1.94d|Zoo_01|2026	ZHX1	NA	0	30
TMEM245	1	0.00131388	1	Mus_musculus|M00224_1.94d|Zoo_01|127	BHLHA15;HAND2;SCX;TAL1;TAL2;TCF15;TWIST1;TWIST2	NA	0	0
PRPF38B	3	0.00131452	1	Mus_musculus|M00639_1.94d|DREAM_contest|586	KLF12;KLF3;KLF6;KLF7;KLF8	0.480714	3	232
C3orf18	2	0.00131518	1	Mus_musculus|M02211_1.94d|DREAM_contest|1423	TBX1;TBX18;TBX20	0.520603	2	233
OR51G1	2	0.00131594	1	Homo_sapiens|M00548_1.94d|Barrera2016|SNAI2_D119E_R1	SNAI2;SNAI3	NA	0	0
HMHB1	2	0.00131686	1	Mus_musculus|M01035_1.94d|Badis09|Foxa2_2830.2=v1	FOXA1;FOXA2;FOXA3;FOXB1	NA	0	55
CHTOP	1	0.00131713	1	Danio_rerio|M00138_1.94d|Zoo_01|214	ARID5A	0.241234	1	234
MTRNR2L8	1	0.00131733	1	Mus_musculus|M01436_1.94d|Berger08|Bapx1_2343.1	HMX1;HMX3;NKX3-1;NKX3-2	0.155949	1	187
ALDH3B1	2	0.00131792	1	Danio_rerio|M00138_1.94d|Zoo_01|214	ARID5A	0.139386	2	233
CFHR3	5	0.00131873	1	Mus_musculus|M01104_1.94d|Badis09|Gata6_3769.1=v2	GATA4;GATA5;GATA6	0.803087	5	230
RAPGEF2	2	0.0013191	1	Oryza_sativa|M00176_1.94d|Zoo_01|7822	HMGA2	0.312611	1	234
LYNX1	1	0.00131987	1	Homo_sapiens|M00861_1.94d|DelBianco2010|GST-CSL_Fig4	RBPJ	0.197107	1	234
ARIH1	1	0.00132071	1	Dictyostelium_discoideum|M01770_1.94d|Zoo_01|981	SRF	NA	0	235
ANGPT2	1	0.00132077	1	Mus_musculus|M00604_1.94d|DREAM_contest|1331	MZF1	0.540702	1	234
LRRC26	1	0.00132099	1	Caenorhabditis_elegans|M00912_1.94d|CEPD|10140	DMRTA2	NA	0	128
CBY3	1	0.00132115	1	Homo_sapiens|M00877_1.94d|Zoo_01|6494	KDM2B	0.40227	1	212
SESN1	1	0.00132233	1	Mus_musculus|M02210_1.94d|DREAM_contest|2000	TBX3	0.103339	1	234
SLCO4C1	3	0.00132631	1	Mus_musculus|M02163_1.94d|Badis09|Sox17_2837.2=v1	SOX17	0.836567	3	221
MYLIP	1	0.00132686	1	Caenorhabditis_elegans|M01772_1.94d|CEPD|10570	SRF	0.168116	1	234
FAM193B	1	0.00132719	1	Mus_musculus|M02001_1.94d|DREAM_contest|661	NR2E1	0.6852	1	234
COL24A1	1	0.00132825	1	PBM_CONSTRUCTS|M00804_1.94d|Lam11|953	SP1;SP3;SP4;SP5;SP8;SP9	0.107401	1	226
BFAR	1	0.00132873	1	Mus_musculus|M01310_1.94d|Berger08|Titf1_1722.2	NKX2-1;NKX2-4	NA	0	235
ANKRD42	3	0.0013291	1	Caenorhabditis_elegans|M00842_1.94d|CEPD|8672	MYT1L;ST18	0.73565	3	232
MRPL38	1	0.00133114	1	Mus_musculus|M01968_1.94d|Zoo_01|5531	MYRF	0.319728	1	234
CCDC151	1	0.00133249	1	Strongylocentrotus_purpuratus|M01055_1.94d|Zoo_01|3010	FOXJ2;FOXJ3	0.830746	1	234
CTC1	1	0.0013325	1	Mus_musculus|M02157_1.94d|Badis09|Hbp1_2241.3=v1	HBP1	0.182184	1	234
KRTAP19-8	1	0.00133303	1	Homo_sapiens|M01287_1.94d|Barrera2016|NKX2-5_R190C_R1	NKX2-5	NA	0	12
RLBP1	1	0.00133334	1	Tursiops_truncatus|M00902_1.94d|Zoo_01|6838	DMRTC2	NA	0	101
CCDC66	1	0.00133488	1	Homo_sapiens|M00861_1.94d|DelBianco2010|GST-CSL_Fig4	RBPJ	0.785077	1	234
TIAM1	2	0.00133499	1	Mus_musculus|M01034_1.94d|Badis09|Foxj1_3125.2=v1	FOXJ1	0.649547	2	233
FAM184B	2	0.00133511	1	Homo_sapiens|M01988_1.94d|Barrera2016|NR2E3_R76W_R1	NR2E3	0.726388	2	233
NFKBIA	1	0.00133554	1	Homo_sapiens|M01981_1.94d|Barrera2016|NR1H4_REF_R1	NR1H4	0.865387	1	234
GFM1	4	0.00133742	1	Homo_sapiens|M01021_1.94d|Nakagawa2013|FOXN2	FOXN2;FOXN2;FOXN3;FOXN3	0.0506189	4	231
SNRNP27	4	0.00133757	1	Mus_musculus|M01382_1.94d|Berger08|Irx3_0920.1	IRX1;IRX3;IRX4;IRX6	0.761562	3	232
LIPH	3	0.00133772	1	Homo_sapiens|M01133_1.94d|Zoo_01|5014	GCM1;GCM2	0.704666	2	215
IL13	2	0.00133809	1	Mus_musculus|M00231_1.94d|DREAM_contest|1466	TCF12;TCF3;TCF4	0.865158	1	152
TMEM63B	1	0.00133857	1	Mus_musculus|M01376_1.94d|Berger08|Cdx2_4272.1	CDX1;CDX2;CDX4	0.172712	1	234
UNC80	3	0.00133871	1	Mus_musculus|M02149_1.94d|Badis09|Smad3_3805.1=v1	SMAD3	0.637921	3	219
WDFY4	2	0.00134206	1	Homo_sapiens|NA|Shen2018|RUNX1	RUNX1;RUNX3	0.718563	2	233
SRRD	1	0.00134307	1	Homo_sapiens|M01982_1.94d|Zoo_01|2757	NR2E1	0.116435	1	234
CNTD2	3	0.00134328	1	Arabidopsis_thaliana|M00155_1.94d|Zoo_01|5818	HMGA2	0.11927	2	232
GRM3	3	0.00134366	1	Mus_musculus|M01403_1.94d|Berger08|Hoxa11_2218.1	HOXA11;HOXC11;HOXD11	0.323079	2	146
OR4P4	2	0.00134445	1	Homo_sapiens|M01982_1.94d|Zoo_01|2757	NR2E1	NA	0	0
ME1	1	0.00134696	1	Mus_musculus|M01735_1.94d|DREAM_contest|601	IRF1;IRF2	0.127086	1	234
NRXN1	3	0.00134865	1	Mus_musculus|M00638_1.94d|Badis09|Zbtb3_1048.2=v1	ZBTB3	NA	0	80
SRSF9	2	0.00134977	1	Mus_musculus|M00417_1.94d|Zoo_01|1293	NFIL3	0.970836	2	233
DYNLL1	2	0.00135028	1	Mus_musculus|M00417_1.94d|Zoo_01|1293	NFIL3	0.0838485	2	233
LRP1B	3	0.00135113	1	Sus_scrofa|M01738_1.94d|Zoo_01|6716	IRF9	0.114808	2	195
CYP51A1	1	0.00135195	1	Mus_musculus|M01394_1.94d|Berger08|Lbx2_3869.2	LBX1;LBX2	NA	0	235
CLK3	2	0.00135197	1	Homo_sapiens|M01682_1.94d|Barrera2016|POU3F4_A312V_R1	POU3F4;POU5F1	0.71641	3	232
TBC1D2	3	0.00135434	1	Mus_musculus|M02181_1.94d|Badis09|Sox4_2941.2=v1	SOX11;SOX4	0.860907	3	232
FOSB	1	0.00135534	1	Homo_sapiens|M01967_1.94d|Zoo_01|6974	MYRF	0.32695	1	234
TRMT2B	2	0.00135695	1	Homo_sapiens|NA|MartinZhao2019|TCF3	TCF12;TCF3;TCF4	1	2	233
SMYD1	3	0.00135878	1	Mus_musculus|M01034_1.94d|Badis09|Foxj1_3125.2=v1	FOXJ1	0.480372	1	80
RNF13	3	0.00135881	1	Mus_musculus|M00117_1.94d|Badis09|Tcfap2a_2337.3=v2	TFAP2A;TFAP2B;TFAP2C;TFAP2D;TFAP2E	0.00569126	3	232
APOL3	3	0.00135894	1	Homo_sapiens|M00898_1.94d|Zoo_01|6677	DMRT2;DMRTA2	0.34984	2	233
SNUPN	1	0.00135951	1	Mus_musculus|M00623_1.94d|Badis09|Zfp691_0895.2=v1	ZNF691	0.935382	1	234
DDX60L	1	0.00136021	1	Mus_musculus|M00245_1.94d|Zoo_01|163	CCDC169-SOHLH2;SOHLH2	0.830746	1	234
TTLL4	2	0.00136028	1	Homo_sapiens|M01252_1.94d|Barrera2016|HOXD13_I322L_R1	HOXA13;HOXB13;HOXC13;HOXD13	0.0353062	2	233
CNPY4	1	0.00136038	1	Mus_musculus|M00169_1.94d|DREAM_contest|1406	HMGA1;HMGA2	0.717984	1	234
STEAP4	1	0.00136048	1	Mus_musculus|M02100_1.94d|Badis09|Rfxdc2_3516.1=v1	RFX5;RFX7	0.254325	1	233
C13orf42	1	0.00136129	1	Caenorhabditis_elegans|M00858_1.94d|Zoo_01|6233	YBX1;YBX2;YBX3	NA	0	0
CDS1	2	0.00136327	1	Mus_musculus|M00144_1.94d|Badis09|Arid5a_3770.2=v1	ARID5A;ARID5B	0.987391	2	231
MYH8	2	0.00136357	1	Mus_musculus|M01041_1.94d|Zoo_01|597	FOXC1;FOXC2;FOXL1;FOXS1	0.123635	1	89
TNFAIP6	2	0.00136361	1	Mus_musculus|M01996_1.94d|Zoo_01|1396	RXRA;RXRB;RXRG	0.273744	2	210
MLX	1	0.00136418	1	Homo_sapiens|NA|Shen2018|E2F1	E2F1	0.40492	1	234
ARL13B	1	0.00136459	1	Homo_sapiens|NA|Shen2018|E2F4	E2F4;E2F5	0.0972445	1	234
AFMID	2	0.00136467	1	Mus_musculus|M02121_1.94d|Badis09|Gmeb1_1745.2=v2	GMEB1	0.493849	2	233
LUC7L	1	0.00136596	1	Nasonia_vitripennis|M02222_1.94d|SebePedros2013|6733	TBX2;TBX3	0.911967	1	234
NMNAT1	1	0.00136637	1	Mus_musculus|M00626_1.94d|Badis09|Osr1_3033.2=v1	OSR1;OSR2	0.911967	1	234
FCAMR	3	0.00136714	1	Homo_sapiens|M00878_1.94d|Zoo_01|3687	KMT2A	0.0873922	3	225
NR5A2	3	0.00136797	1	Mus_musculus|M00640_1.94d|DREAM_contest|1972	ZFX;ZFY	0.349308	3	232
GP2	1	0.00136961	1	Mus_musculus|M00253_1.94d|Zoo_01|1308	BHLHE40;BHLHE41	0.244522	1	127
PIFO	1	0.00136982	1	Homo_sapiens|M02097_1.94d|Zoo_01|6497	RFX2;RFX3	NA	0	0
TK1	2	0.00137049	1	Mus_musculus|M02121_1.94d|Badis09|Gmeb1_1745.2=v2	GMEB1	0.160033	2	233
OR5L1	3	0.00137106	1	Homo_sapiens|M00559_1.94d|Barrera2016|EGR2_R359W_R1	EGR2	NA	0	0
DYRK3	1	0.00137335	1	Mus_musculus|M01035_1.94d|Badis09|Foxa2_2830.2=v1	FOXA1;FOXA2;FOXA3;FOXB1	0.413286	1	234
FAM71E2	1	0.00137371	1	Homo_sapiens|M01298_1.94d|Zoo_01|2337	ANHX	NA	0	74
ARHGEF33	2	0.0013738	1	Mus_musculus|M00417_1.94d|Zoo_01|1293	NFIL3	0.234014	2	228
INO80	1	0.00137427	1	Mus_musculus|M01334_1.94d|Berger08|Tcf2_0913.2	HNF1A;HNF1B	0.127086	1	234
NRGN	1	0.00137438	1	Xenopus_laevis|M01767_1.94d|Zoo_01|6723	NAIF1	0.0859197	1	234
PIP5K1C	1	0.00137483	1	Homo_sapiens|NA|MartinZhao2019|GATA1	GATA1;GATA2;GATA3;GATA4;GATA5;GATA6	0.182184	1	234
A2M	2	0.0013756	1	Mus_musculus|M02001_1.94d|DREAM_contest|661	NR2E1	0.377415	2	233
TRAPPC3	1	0.00137642	1	Meleagris_gallopavo|M01728_1.94d|Zoo_01|6513	IRF6	0.0886459	1	234
DUSP3	2	0.00137682	1	Danio_rerio|M01715_1.94d|Zoo_01|6339	HSF2	0.436444	2	233
PPP1R15A	2	0.00137814	1	Gallus_gallus|M02090_1.94d|Zoo_01|6782	NFAT5	0.169559	2	233
PIGN	1	0.00137841	1	Mus_musculus|M02120_1.94d|Badis09|Sp100_2947.2=v2	SP100	0.740137	1	234
MAPK14	1	0.00137842	1	Mus_musculus|M00638_1.94d|Badis09|Zbtb3_1048.2=v1	ZBTB3	0.706995	1	234
PTPRM	1	0.00137853	1	Mus_musculus|M01311_1.94d|Berger08|Irx2_0900.3	IRX2;IRX5	0.113044	1	234
ABCG1	1	0.00138041	1	Schistosoma_mansoni|M01549_1.94d|Zoo_01|1544	LBX1	0.796432	1	234
AQP9	1	0.00138054	1	Homo_sapiens|M01230_1.94d|Barrera2016|PBX4_REF_R2	PBX1;PBX2;PBX3;PBX4	0.197107	1	234
SLC12A6	3	0.0013809	1	Homo_sapiens|M00898_1.94d|Zoo_01|6677	DMRT2;DMRTA2	0.376347	3	232
KRTAP19-2	3	0.00138236	1	Mus_musculus|M01397_1.94d|Berger08|Pknox2_3077.2	PKNOX1;PKNOX2	NA	0	12
RAB3GAP1	4	0.00138314	1	Mus_musculus|M00620_1.94d|Badis09|Hic1_2816.2=v1	HIC2	0.273874	4	231
OPALIN	1	0.00138365	1	Mus_musculus|M00418_1.94d|DREAM_contest|1409	DBP;HLF;TEF	NA	0	20
OR2D3	1	0.00138574	1	Mus_musculus|M01373_1.94d|Berger08|Tcf1_2666.2	HNF1A;HNF1B	NA	0	17
ZNF610	6	0.00138589	1	Gallus_gallus|M02090_1.94d|Zoo_01|6782	NFAT5	0.182246	4	228
ATXN7	1	0.00138635	1	Mus_musculus|M00588_1.94d|Peterson2012|Gli3_v016060	GLI1;GLI2;GLI3	0.982359	1	234
LY6G6D	1	0.00138643	1	Homo_sapiens|M01227_1.94d|Barrera2016|CRX_REF_R1	CRX;OTX1;OTX2	NA	0	43
MUC21	2	0.00138725	1	Homo_sapiens|M01263_1.94d|Zoo_01|2796	LBX1;LBX2	0.590909	1	43
IFT57	2	0.00138802	1	Homo_sapiens|M01261_1.94d|Barrera2016|NKX2-8_REF_R1	NKX2-2;NKX2-8	0.318486	2	233
CACNA1A	1	0.00138825	1	Xenopus_tropicalis|M02063_1.94d|Zoo_01|5729	PAX2;PAX5;PAX8	0.241234	1	234
VKORC1	1	0.00138851	1	Mus_musculus|M00601_1.94d|Badis09|Zbtb7b_1054.2=v1	ZBTB7B	0.717984	1	234
FAM107A	1	0.00138937	1	Mus_musculus|M02149_1.94d|Badis09|Smad3_3805.1=v1	SMAD3	0.583865	1	233
CHRNA1	1	0.00139004	1	Mus_musculus|M02182_1.94d|Badis09|Sox1_2631.2=v2	SOX1;SOX2	0.125977	2	185
FAM47A	2	0.00139363	1	Cavia_porcellus|M00893_1.94d|Zoo_01|6774	DMRTC2	0.296296	1	26
OPLAH	3	0.00139436	1	Homo_sapiens|M01985_1.94d|Zoo_01|482	RARG	0.948887	3	232
SCN3A	1	0.00139437	1	Caenorhabditis_elegans|M00858_1.94d|Zoo_01|6233	YBX1;YBX2;YBX3	0.969297	1	224
CD53	4	0.00139518	1	Mus_musculus|M00613_1.94d|Zoo_01|951	EGR1;EGR4	0.61135	4	231
H4C1	1	0.00139535	1	Homo_sapiens|NA|MartinZhao2019|RELA	NFKB1;NFKB2;REL;RELA;RELB	NA	0	0
UBLCP1	3	0.00139609	1	Mus_musculus|M00405_1.94d|Zoo_01|205	MAFF;MAFG;MAFK	0.295078	3	232
VPS26A	1	0.00139631	1	Homo_sapiens|M01293_1.94d|Barrera2016|SIX6_T165A_R1	SIX1;SIX2;SIX3;SIX6	0.80783	1	234
DCDC2B	1	0.00139636	1	Mus_musculus|M00597_1.94d|Peterson2012|Gli1_v016060	GLI1;GLI2;GLI3	0.935382	1	234
CHL1	2	0.00139659	1	Mus_musculus|M00638_1.94d|Badis09|Zbtb3_1048.2=v1	ZBTB3	NA	0	154
BORA	2	0.00139725	1	Homo_sapiens|M01967_1.94d|Zoo_01|6974	MYRF	NA	0	0
HBQ1	1	0.00139775	1	Homo_sapiens|M00563_1.94d|Barrera2016|OVOL2_REF_R1	OVOL2	NA	0	118
TMEM74	2	0.00139828	1	Mus_musculus|M01854_1.94d|DREAM_contest|1984	MYB;MYBL1;MYBL2	0.314992	2	224
PYDC2	3	0.00139884	1	Mus_musculus|M00393_1.94d|DREAM_contest|1967	ATF3;JDP2	NA	0	16
CARD8	1	0.00139886	1	Caenorhabditis_elegans|M00697_1.94d|CEPD|8648	OSR1;OSR2	0.63188	1	234
SCLY	1	0.00139893	1	Gallus_gallus|M02090_1.94d|Zoo_01|6782	NFAT5	0.80783	1	234
ARHGAP11B	2	0.00139894	1	Homo_sapiens|M01286_1.94d|Barrera2016|NKX2-5_R161P_R1	NKX2-5	0.0509306	2	225
LCE1B	2	0.0013997	1	Mus_musculus|M00623_1.94d|Badis09|Zfp691_0895.2=v1	ZNF691	NA	0	20
AKNAD1	3	0.00140017	1	Homo_sapiens|M01265_1.94d|Barrera2016|VENTX_E101K_R1	VENTX	0.758608	1	123
USP21	2	0.00140031	1	Mus_musculus|M01025_1.94d|Nakagawa2013|Foxm1	FOXM1	0.576264	2	233
EIF3D	2	0.00140251	1	Cavia_porcellus|M00893_1.94d|Zoo_01|6774	DMRTC2	0.366228	2	233
CCNB1	2	0.00140323	1	Mus_musculus|M00417_1.94d|Zoo_01|1293	NFIL3	0.467849	2	233
MAGED1	1	0.00140434	1	Caenorhabditis_elegans|M00870_1.94d|Zoo_01|6208	ONECUT1;ONECUT2;ONECUT3	0.994119	1	234
ARF3	1	0.00140445	1	Homo_sapiens|M01983_1.94d|Zoo_01|2329	AR;NR3C1;NR3C2;PGR	0.520603	2	233
PRICKLE2	3	0.00140466	1	Mus_musculus|M00386_1.94d|Zoo_01|1189	DBP;HLF;TEF	0.424189	3	232
ADH1B	2	0.00140621	1	Mus_musculus|M00418_1.94d|DREAM_contest|1409	DBP;HLF;TEF	0.527406	2	233
C9orf129	2	0.0014063	1	Tarsius_syrichta|M02270_1.94d|Zoo_01|6977	LIN54	0.838679	2	185
AMPD2	1	0.00140711	1	Ochotona_princeps|M01737_1.94d|Zoo_01|6734	IRF9	NA	0	235
TBX2	1	0.00140755	1	Mus_musculus|M02157_1.94d|Badis09|Hbp1_2241.3=v1	HBP1	0.0886459	1	234
STRIP1	1	0.00140808	1	Mus_musculus|M01334_1.94d|Berger08|Tcf2_0913.2	HNF1A;HNF1B	NA	0	0
YTHDC2	1	0.00140879	1	Caenorhabditis_elegans|M01772_1.94d|CEPD|10570	SRF	0.103339	1	234
VN1R2	2	0.00140891	1	Mus_musculus|M01026_1.94d|Nakagawa2013|Foxn1	FOXN1;FOXN4	NA	0	98
CMIP	2	0.00140931	1	Homo_sapiens|M01656_1.94d|Barrera2016|PAX7_REF_R1	PAX7	0.0914413	1	234
ASB3	4	0.00140936	1	Mus_musculus|M01775_1.94d|DREAM_contest|1446	MECP2	0.493849	2	233
HMGCL	2	0.00141023	1	Mus_musculus|M01437_1.94d|Berger08|Hmx2_3424.3	HMX1;HMX2;HMX3	0.920952	2	233
SNURF	2	0.00141141	1	Homo_sapiens|M00878_1.94d|Zoo_01|3687	KMT2A	0.380438	1	234
RASAL2	1	0.00141148	1	Mus_musculus|M01036_1.94d|Nakagawa2013|Foxn4	FOXN1;FOXN4	0.159201	1	234
NKX2-8	1	0.00141243	1	Xenopus_laevis|M01767_1.94d|Zoo_01|6723	NAIF1	NA	0	43
H2BC18	4	0.0014137	1	Mus_musculus|M01999_1.94d|Badis09|Hnf4a_2640.2=v2	HNF4A;HNF4G	NA	0	0
FTCD	1	0.00141741	1	Xenopus_tropicalis|M02063_1.94d|Zoo_01|5729	PAX2;PAX5;PAX8	0.116435	1	234
DENND4A	2	0.00141779	1	Mus_musculus|M02225_1.94d|Badis09|Tbp_pr781.1=v2	TBP;TBPL2	0.172712	1	234
ITIH2	9	0.00141806	1	Caenorhabditis_elegans|M00275_1.94d|DeMasi2011|HLH-1_L13R_rep2	MYF5;MYF6;MYOD1;MYOG	0.803087	5	230
TTLL1	2	0.0014181	1	Mus_musculus|M01330_1.94d|Berger08|Nkx2-5_3436.1	NKX2-3	0.830439	2	233
SPDL1	3	0.00141888	1	Tursiops_truncatus|M00902_1.94d|Zoo_01|6838	DMRTC2	NA	0	0
FBXO17	1	0.00141937	1	Homo_sapiens|M01967_1.94d|Zoo_01|6974	MYRF	NA	0	235
LMNTD1	5	0.00141967	1	Mus_musculus|M00600_1.94d|Badis09|Klf7_0974.2=v1	KLF1;KLF12;KLF2;KLF3;KLF4;KLF5;KLF6;KLF7;KLF8	NA	0	0
SMTNL2	1	0.00141987	1	Mus_musculus|M01999_1.94d|Badis09|Hnf4a_2640.2=v2	HNF4A;HNF4G	0.142387	1	195
STAT5A	2	0.00142051	1	Xenopus_tropicalis|M02094_1.94d|Zoo_01|5846	NFATC1;NFATC2;NFATC3;NFATC4	NA	0	235
MAP1LC3A	2	0.00142068	1	Mus_musculus|M00596_1.94d|Badis09|Sp4_1011.2=v1	SP1;SP2;SP3;SP4;SP5;SP6;SP7;SP8;SP9	0.231679	2	233
SPTLC3	4	0.00142336	1	Mus_musculus|M01035_1.94d|Badis09|Foxa2_2830.2=v1	FOXA1;FOXA2;FOXA3;FOXB1	0.558217	3	232
IRF5	2	0.00142354	1	Mus_musculus|M00405_1.94d|Zoo_01|205	MAFF;MAFG;MAFK	0.87961	2	233
PON1	3	0.00142358	1	Caenorhabditis_elegans|M00697_1.94d|CEPD|8648	OSR1;OSR2	0.229791	3	232
LMNA	3	0.00142496	1	Homo_sapiens|M01244_1.94d|Barrera2016|VSX2_R200Q_R1	VSX2	0.541111	3	232
KRTAP6-2	4	0.00142629	1	Danio_rerio|M01966_1.94d|Zoo_01|5956	MYRF	NA	0	2
RSL24D1	1	0.00142663	1	Mus_musculus|M00600_1.94d|Badis09|Klf7_0974.2=v1	KLF1;KLF12;KLF2;KLF3;KLF4;KLF5;KLF6;KLF7;KLF8	0.465586	1	234
DAND5	1	0.00142668	1	Caenorhabditis_elegans|M02107_1.94d|CEPD|8874	RFX1;RFX2;RFX3;RFX4;RFX6	0.640028	1	199
TNFSF8	1	0.00142786	1	Mus_musculus|M00393_1.94d|DREAM_contest|1967	ATF3;JDP2	NA	0	232
VN1R3	2	0.0014287	1	Mus_musculus|M00591_1.94d|DREAM_contest|598	ZNF263	NA	0	0
KCNK6	1	0.00143081	1	Mus_musculus|M00591_1.94d|DREAM_contest|598	ZNF263	0.570355	1	234
DLEU7	1	0.00143089	1	Mus_musculus|NA|MartinZhao2019|Stat3	STAT3	0.217914	1	193
SH2B3	2	0.00143093	1	Mus_musculus|M01855_1.94d|Badis09|Myb_1047.3=v1	MYB;MYBL1;MYBL2	0.627159	2	233
GNG12	4	0.00143142	1	Mus_musculus|M01361_1.94d|Berger08|Barhl1_2590.2	BARHL1;BARHL2	0.371379	4	231
ABCA1	1	0.00143232	1	Homo_sapiens|M01684_1.94d|Barrera2016|POU3F4_REF_R1	POU3F4;POU5F1;POU5F1B	NA	0	235
OR5B17	3	0.00143234	1	Caenorhabditis_elegans|M00277_1.94d|DeMasi2011|HLH-1_L13V_rep1	MYF5;MYF6;MYOD1;MYOG	NA	0	0
ZNF423	4	0.00143248	1	Mus_musculus|M00452_1.94d|DREAM_contest|1445	NFIL3	0.657056	3	230
SALL1	1	0.00143256	1	Dictyostelium_discoideum|M01770_1.94d|Zoo_01|981	SRF	0.508224	1	232
LSS	1	0.00143289	1	Homo_sapiens|M01278_1.94d|Zoo_01|2026	ZHX1	0.0859197	1	234
OR2L8	3	0.00143314	1	Danio_rerio|M01715_1.94d|Zoo_01|6339	HSF2	NA	0	5
HLA-DQA1	1	0.00143351	1	Homo_sapiens|NA|Shen2018|RUNX1	RUNX1;RUNX3	0.521371	1	234
CFAP44	3	0.00143366	1	Mus_musculus|M01856_1.94d|Badis09|Mybl1_1717.2=v1	MYB;MYBL1;MYBL2	NA	0	0
PCGF6	3	0.00143367	1	Tetraodon_nigroviridis|M00999_1.94d|Zoo_01|2773	ELK3;ELK4	0.672255	2	233
GTSF1	1	0.0014337	1	Homo_sapiens|M01287_1.94d|Barrera2016|NKX2-5_R190C_R1	NKX2-5	NA	0	220
IRAK2	2	0.00143453	1	Mus_musculus|M01858_1.94d|DREAM_contest|1978	MYPOP	0.0783879	2	233
CCDC182	2	0.00143468	1	Mus_musculus|M01402_1.94d|Berger08|Hoxa13_3126.1	HOXA13;HOXB13;HOXC13	NA	0	0
AGTR1	2	0.0014347	1	Mus_musculus|M01035_1.94d|Badis09|Foxa2_2830.2=v1	FOXA1;FOXA2;FOXA3;FOXB1	0.664651	2	233
ZNF665	4	0.00143615	1	Arabidopsis_thaliana|NA|MartinZhao2019|TBP	TBP;TBPL2	0.625874	4	216
CEACAM21	2	0.0014364	1	Homo_sapiens|M00549_1.94d|Barrera2016|SNAI2_REF_R1	SNAI2;SNAI3	0.627159	2	233
CASP12	3	0.00143765	1	Homo_sapiens|M01278_1.94d|Zoo_01|2026	ZHX1	0.393456	3	223
SLC28A1	3	0.0014378	1	Mus_musculus|M00990_1.94d|Badis09|Spdef_0905.2=v1	SPDEF	0.503143	3	231
RAB29	2	0.00143794	1	Mus_musculus|M02157_1.94d|Badis09|Hbp1_2241.3=v1	HBP1	NA	0	0
ADGRE1	3	0.00143857	1	Homo_sapiens|M01661_1.94d|Barrera2016|PAX4_REF_R3	PAX4	NA	0	0
MEST	2	0.00143914	1	Mus_musculus|M00118_1.94d|Badis09|Tcfap2b_3988.1=v2	TFAP2A;TFAP2B;TFAP2C;TFAP2D;TFAP2E	0.349308	3	232
C7orf65	2	0.00143938	1	Mus_musculus|M00623_1.94d|Badis09|Zfp691_0895.2=v1	ZNF691	0.704738	1	63
MAP7	5	0.00143945	1	Homo_sapiens|M00955_1.94d|Zoo_01|6498	E2F2	0.629745	5	230
NUPR1	1	0.00144033	1	Mus_musculus|M01365_1.94d|Berger08|Mrg1_2246.2	MEIS1;MEIS2;MEIS3;PKNOX1;PKNOX2	0.103339	1	234
SERPINA5	4	0.00144053	1	Mus_musculus|M01104_1.94d|Badis09|Gata6_3769.1=v2	GATA4;GATA5;GATA6	0.358181	3	232
PRG4	4	0.00144109	1	Homo_sapiens|M00559_1.94d|Barrera2016|EGR2_R359W_R1	EGR2	0.492597	4	231
SPAG16	1	0.0014419	1	Mus_musculus|M01382_1.94d|Berger08|Irx3_0920.1	IRX1;IRX3;IRX4;IRX6	NA	0	235
DSCAM	2	0.00144213	1	Mus_musculus|M01135_1.94d|Badis09|Gcm1_3732.1=v1	GCM1	0.894005	1	142
NEDD8	1	0.00144252	1	Mus_musculus|M01412_1.94d|Berger08|Six3_1732.2	SIX3	NA	0	235
VAMP4	3	0.00144359	1	Mus_musculus|M02001_1.94d|DREAM_contest|661	NR2E1	0.814169	3	232
CHP2	3	0.00144386	1	Homo_sapiens|NA|MartinZhao2019|RELA	NFKB1;NFKB2;REL;RELA;RELB	NA	0	54
IFNL2	4	0.00144534	1	Mus_musculus|M00412_1.94d|Zoo_01|1305	CEBPG	NA	0	0
PIP4K2B	1	0.00144557	1	Caenorhabditis_elegans|M00278_1.94d|DeMasi2011|HLH-1_rep2	MYF5;MYF6;MYOD1;MYOG	0.888629	1	234
NCKAP5L	1	0.00144606	1	Mus_musculus|M00412_1.94d|Zoo_01|1305	CEBPG	0.6852	1	234
PHF3	1	0.0014462	1	Homo_sapiens|M00872_1.94d|Zoo_01|3730	CXXC1;CXXC1	0.223935	1	234
SMARCAD1	1	0.00144683	1	Homo_sapiens|NA|Shen2018|RUNX2	RUNX2;RUNX3	0.14245	1	234
NEDD8-MDP1	1	0.00144698	1	Mus_musculus|M01412_1.94d|Berger08|Six3_1732.2	SIX3	NA	0	235
RBBP9	4	0.00144776	1	Homo_sapiens|M01291_1.94d|Barrera2016|SIX6_H141N_R1	SIX3;SIX6	0.0667431	3	232
PFKFB1	2	0.00144779	1	Mus_musculus|M02120_1.94d|Badis09|Sp100_2947.2=v2	SP100	0.131192	2	233
TP53I11	1	0.0014488	1	PBM_CONSTRUCTS|M01336_1.94d|Berger08|Hoxb9_3413.1	HOXA11;HOXA9;HOXB9;HOXC9;HOXD9	0.888629	1	234
ZNF579	2	0.00144958	1	Homo_sapiens|NA|Shen2018|E2F4	E2F4;E2F5	0.26147	2	233
SLC26A3	3	0.00144981	1	Homo_sapiens|M00861_1.94d|DelBianco2010|GST-CSL_Fig4	RBPJ	0.0984835	1	216
IL23A	1	0.00144994	1	Mus_musculus|M00254_1.94d|Zoo_01|1362	TCF12;TCF3;TCF4	0.773768	1	234
MGAT4C	6	0.00145101	1	Homo_sapiens|M00862_1.94d|DelBianco2010|GST-CSL-NOTCH1	RBPJ	0.80902	2	186
PRDX5	1	0.00145131	1	Mus_musculus|M00119_1.94d|Badis09|Tcfap2c_2912.2=v2	TFAP2A;TFAP2B;TFAP2C;TFAP2E	0.116435	1	234
TRMT112	1	0.00145168	1	Mus_musculus|M00119_1.94d|Badis09|Tcfap2c_2912.2=v2	TFAP2A;TFAP2B;TFAP2C;TFAP2E	0.0886459	1	234
NPDC1	1	0.00145168	1	Drosophila_melanogaster|M00904_1.94d|Zoo_01|6704	DMRT2;DMRT3;DMRTA2	NA	0	235
CEP250	2	0.00145251	1	Homo_sapiens|M00879_1.94d|Zoo_01|3723	DNMT1	0.334277	1	234
OXA1L	1	0.00145254	1	Homo_sapiens|M01278_1.94d|Zoo_01|2026	ZHX1	0.621431	1	234
MAGI1	1	0.00145286	1	Mus_musculus|M01345_1.94d|Berger08|Otx2_3441.1	OTX1;OTX2	0.982359	1	234
SRP68	3	0.00145291	1	Mus_musculus|M00228_1.94d|DREAM_contest|1971	MLX	0.449387	3	232
PDGFRB	1	0.00145348	1	Mus_musculus|M00385_1.94d|Zoo_01|1190	XBP1	0.876994	1	234
KLK12	2	0.00145459	1	Homo_sapiens|M01287_1.94d|Barrera2016|NKX2-5_R190C_R1	NKX2-5	0.666667	1	17
COQ5	1	0.00145536	1	Homo_sapiens|M01018_1.94d|Barrera2016|FOXC1_S82T_R1	FOXC1;FOXC2;FOXL1;FOXS1	0.456622	1	234
TIFA	2	0.00145596	1	Danio_rerio|M00138_1.94d|Zoo_01|214	ARID5A	0.163162	2	233
NDUFS2	5	0.00145606	1	Mus_musculus|M02121_1.94d|Badis09|Gmeb1_1745.2=v2	GMEB1	0.109018	3	232
FASLG	1	0.00145618	1	Homo_sapiens|M01235_1.94d|Barrera2016|PHOX2B_Q143R_R1	PHOX2A;PHOX2B	0.639551	1	232
NRCAM	1	0.00145652	1	Mus_musculus|M00604_1.94d|DREAM_contest|1331	MZF1	0.350402	1	229
BTBD9	4	0.00145653	1	Mus_musculus|M01397_1.94d|Berger08|Pknox2_3077.2	PKNOX1;PKNOX2	0.127085	3	232
KRT28	1	0.00145693	1	Mus_musculus|M01692_1.94d|Berger08|Pou4f3_2791.1	POU4F1;POU4F2;POU4F3	NA	0	19
ANPEP	1	0.00145716	1	Homo_sapiens|M01260_1.94d|Barrera2016|NKX2-8_A94T_R1	NKX2-8	0.372484	1	234
ABHD10	1	0.00145771	1	Mus_musculus|M00630_1.94d|Badis09|Zbtb12_2932.2=v1	ZBTB12	0.706995	1	234
ELFN1	1	0.00145853	1	Homo_sapiens|M01650_1.94d|Barrera2016|PAX6_R242T_R1	PAX6	0.138481	1	234
GRAMD4	2	0.00145886	1	Mus_musculus|M00256_1.94d|Badis09|Myf6_3824.2=v2	MYF5;MYF6;MYOD1;MYOG	0.846765	2	233
UQCRC2	3	0.00145973	1	Xenopus_laevis|M01767_1.94d|Zoo_01|6723	NAIF1	0.548084	2	233
TCEA2	3	0.0014604	1	Mus_musculus|M02167_1.94d|Badis09|Sox15_3457.1=v2	SOX15	0.028974	3	232
FLT4	1	0.00146063	1	Homo_sapiens|M01021_1.94d|Nakagawa2013|FOXN2	FOXN2;FOXN2;FOXN3;FOXN3	0.192037	1	234
A2ML1	5	0.00146174	1	Mus_musculus|M01036_1.94d|Nakagawa2013|Foxn4	FOXN1;FOXN4	0.183923	2	134
F13B	3	0.00146228	1	Mus_musculus|M00986_1.94d|Wei10|Ehf	EHF;ELF5	0.870443	3	231
CEBPZOS	1	0.00146332	1	Homo_sapiens|M01656_1.94d|Barrera2016|PAX7_REF_R1	PAX7	NA	0	0
TIMM8B	1	0.00146343	1	Mus_musculus|M01034_1.94d|Badis09|Foxj1_3125.2=v1	FOXJ1	0.265732	1	234
ABCA10	1	0.00146352	1	Mus_musculus|M00415_1.94d|DREAM_contest|1408	CEBPA;CEBPB;CEBPD;CEBPE	0.733486	1	233
COX7B2	1	0.00146352	1	Homo_sapiens|M01298_1.94d|Zoo_01|2337	ANHX	NA	0	142
SPDYE18	1	0.0014636	1	Homo_sapiens|M01988_1.94d|Barrera2016|NR2E3_R76W_R1	NR2E3	NA	0	0
SUGCT	3	0.00146405	1	Mus_musculus|M01037_1.94d|DREAM_contest|1985	FOXO1;FOXO3;FOXO4;FOXO6	NA	0	0
SDHD	1	0.00146517	1	Mus_musculus|M01034_1.94d|Badis09|Foxj1_3125.2=v1	FOXJ1	0.413286	1	234
CXCL12	3	0.00146625	1	Mus_musculus|M00624_1.94d|DREAM_contest|1226	ZNF740	0.176142	2	233
PAXX	1	0.00146692	1	Mus_musculus|M00231_1.94d|DREAM_contest|1466	TCF12;TCF3;TCF4	NA	0	0
PLAT	2	0.00146744	1	Mus_musculus|M00615_1.94d|Badis09|Zfp281_0973.2=v1	ZNF148;ZNF281	0.911967	1	234
PCSK1	2	0.00146758	1	Mus_musculus|NA|MartinZhao2019|Zfp24	ZNF24	0.228236	1	229
SLPI	2	0.00146866	1	Mus_musculus|M00223_1.94d|Zoo_01|1300	TFAP4	0.715668	1	232
TTC27	1	0.00146902	1	Mus_musculus|M01373_1.94d|Berger08|Tcf1_2666.2	HNF1A;HNF1B	0.163613	1	234
KHDC1	2	0.00146958	1	Gallus_gallus|M02269_1.94d|Zoo_01|5851	LIN54	0.881459	1	150
ZNF660	3	0.00147067	1	Mus_musculus|M00241_1.94d|Zoo_01|1348	ATOH1;BHLHA15;BHLHE22;BHLHE23;NEUROD1;NEUROD2;NEUROD4;NEUROD6;OLIG1;OLIG2;OLIG3	0.0101248	3	215
LRRC4C	2	0.00147076	1	Mus_musculus|M00117_1.94d|Badis09|Tcfap2a_2337.3=v2	TFAP2A;TFAP2B;TFAP2C;TFAP2D;TFAP2E	0.310865	2	210
MED11	1	0.0014717	1	Mus_musculus|M02157_1.94d|Badis09|Hbp1_2241.3=v1	HBP1	NA	0	235
PCDHB10	2	0.00147218	1	Mus_musculus|M00452_1.94d|DREAM_contest|1445	NFIL3	0.158148	2	225
PGM3	2	0.00147224	1	Caenorhabditis_elegans|M00842_1.94d|CEPD|8672	MYT1L;ST18	0.887855	2	233
INPP5D	2	0.00147266	1	Caenorhabditis_elegans|M00858_1.94d|Zoo_01|6233	YBX1;YBX2;YBX3	0.116435	1	234
SCN1A	6	0.00147276	1	Mus_musculus|M01002_1.94d|Wei10|Gm4881	ERF;ETV3;ETV3L	0.381727	4	149
ZSCAN16	2	0.00147354	1	Homo_sapiens|M01230_1.94d|Barrera2016|PBX4_REF_R2	PBX1;PBX2;PBX3;PBX4	0.846765	2	233
SLITRK3	2	0.00147457	1	Mus_musculus|M00638_1.94d|Badis09|Zbtb3_1048.2=v1	ZBTB3	0.171889	1	141
TRIM47	2	0.00147474	1	Mus_musculus|M02225_1.94d|Badis09|Tbp_pr781.1=v2	TBP;TBPL2	0.954185	2	233
CKMT2	1	0.00147521	1	Mus_musculus|M00452_1.94d|DREAM_contest|1445	NFIL3	0.621431	1	234
GABRG2	7	0.00147773	1	Mus_musculus|M00597_1.94d|Peterson2012|Gli1_v016060	GLI1;GLI2;GLI3	1	3	89
AIF1L	1	0.0014788	1	Mus_musculus|M01333_1.94d|Berger08|Meis1_2335.1	MEIS1;MEIS2;MEIS3;PKNOX1;PKNOX2	0.388496	1	234
TWIST1	2	0.0014791	1	Mus_musculus|M00245_1.94d|Zoo_01|163	CCDC169-SOHLH2;SOHLH2	0.134152	2	207
ZNF45	2	0.00147928	1	Mus_musculus|M02156_1.94d|Badis09|Tcf7_0950.2=v2	LEF1;TCF7;TCF7L2	0.920952	2	233
ATXN3	3	0.00147965	1	Homo_sapiens|M00877_1.94d|Zoo_01|6494	KDM2B	0.319365	3	232
TSEN15	2	0.00148041	1	Mus_musculus|M02167_1.94d|Badis09|Sox15_3457.1=v2	SOX15	0.562089	2	233
PPA1	2	0.00148045	1	Homo_sapiens|M00897_1.94d|Zoo_01|6843	DMRT3;DMRTA2	0.0278893	2	233
UXT	1	0.00148063	1	Caenorhabditis_elegans|M01568_1.94d|Zoo_01|2815	HHEX	1	1	234
PPP4R3C	2	0.0014808	1	Mus_musculus|M00990_1.94d|Badis09|Spdef_0905.2=v1	SPDEF	NA	0	0
MS4A14	1	0.00148089	1	Drosophila_melanogaster|M01497_1.94d|Zoo_01|2004	GSC;GSC2	0.947112	1	234
ZNF770	1	0.00148193	1	Mus_musculus|M01321_1.94d|Berger08|Otx1_2325.1	OTX1;OTX2	0.63188	1	234
ATP1A4	3	0.00148196	1	Caenorhabditis_elegans|M00277_1.94d|DeMasi2011|HLH-1_L13V_rep1	MYF5;MYF6;MYOD1;MYOG	0.399873	1	178
CCDC114	2	0.00148208	1	Mus_musculus|M00956_1.94d|Badis09|E2F3_3752.1=v2	E2F1;E2F3	0.953391	2	229
FAM71C	1	0.00148344	1	Drosophila_melanogaster|M00643_1.94d|BusserPNAS2012|Lmd	GLIS3	0.141619	1	65
DRGX	2	0.00148378	1	Homo_sapiens|M00574_1.94d|Barrera2016|WT1_H373Y_R1	WT1	NA	0	56
LSM6	1	0.00148384	1	Meleagris_gallopavo|M02074_1.94d|Zoo_01|5864	LCOR	NA	0	235
ROCK2	1	0.00148513	1	Mus_musculus|M00256_1.94d|Badis09|Myf6_3824.2=v2	MYF5;MYF6;MYOD1;MYOG	0.197107	1	234
CPE	1	0.00148862	1	Mus_musculus|NA|MartinZhao2019|Zfp24	ZNF24	0.202275	1	234
ZNF488	4	0.00148929	1	Homo_sapiens|M01678_1.94d|Barrera2016|POU4F3_REF_R1	POU4F1;POU4F2;POU4F3	0.20512	1	148
RPS6KB2	2	0.00149045	1	Mus_musculus|M01854_1.94d|DREAM_contest|1984	MYB;MYBL1;MYBL2	0.619771	2	233
TLR1	4	0.00149223	1	Mus_musculus|M01855_1.94d|Badis09|Myb_1047.3=v1	MYB;MYBL1;MYBL2	0.606158	4	231
CFAP73	3	0.00149312	1	Homo_sapiens|NA|Shen2018|E2F3	E2F3	NA	0	0
SPAG17	2	0.0014946	1	Mus_musculus|M00605_1.94d|DREAM_contest|1332	MZF1	0.970836	2	233
GPR101	3	0.00149484	1	Caenorhabditis_elegans|M01059_1.94d|Zoo_01|6237	FOXO1;FOXO3	NA	0	21
GSG1	2	0.00149515	1	Mus_musculus|M01412_1.94d|Berger08|Six3_1732.2	SIX3	0.619327	1	128
FGF14	3	0.00149515	1	Mus_musculus|M00587_1.94d|Badis09|Plagl1_0972.2=v1	PLAGL1	0.0204777	3	228
SSC5D	1	0.00149637	1	Mus_musculus|M02149_1.94d|Badis09|Smad3_3805.1=v1	SMAD3	0.819269	1	234
LIPJ	3	0.00149753	1	Mus_musculus|M00599_1.94d|DREAM_contest|1448	ZNF202	0.507146	2	185
AAMP	1	0.00149763	1	Homo_sapiens|M00559_1.94d|Barrera2016|EGR2_R359W_R1	EGR2	0.319728	1	234
SLC5A5	3	0.00149794	1	Arabidopsis_thaliana|M00155_1.94d|Zoo_01|5818	HMGA2	0.291894	2	167
SLCO3A1	1	0.00149818	1	Mus_musculus|M01036_1.94d|Nakagawa2013|Foxn4	FOXN1;FOXN4	NA	0	235
CEACAM3	2	0.00149853	1	Mus_musculus|M00396_1.94d|Zoo_01|1303	FOS;FOSB;FOSL1;FOSL2	0.396441	1	191
DMRTA1	2	0.00149883	1	Xenopus_laevis|M01767_1.94d|Zoo_01|6723	NAIF1	NA	0	233
CCDC65	1	0.00149896	1	Mus_musculus|M02007_1.94d|DREAM_contest|1455	NR4A1;NR4A2;NR4A3	0.349246	1	234
PFKFB2	2	0.00150104	1	Mus_musculus|M00401_1.94d|Zoo_01|1586	CEBPA;CEBPB;CEBPD;CEBPE	0.0318242	2	233
PNKD	1	0.00150119	1	Homo_sapiens|M00559_1.94d|Barrera2016|EGR2_R359W_R1	EGR2	0.163613	1	234
ENPP4	1	0.00150149	1	Mus_musculus|M02209_1.94d|DREAM_contest|1422	TBX4;TBX5	0.113044	1	234
C16orf71	1	0.00150178	1	Mus_musculus|M00247_1.94d|Zoo_01|128	CLOCK;NPAS2	0.163613	1	234
NEK8	3	0.00150185	1	Homo_sapiens|M01988_1.94d|Barrera2016|NR2E3_R76W_R1	NR2E3	0.377415	2	233
LMOD3	4	0.00150205	1	Mus_musculus|NA|MartinZhao2019|Stat3	STAT3	0.908066	4	200
RELL1	1	0.00150467	1	Mus_musculus|M00628_1.94d|Peterson2012|Gli2_v015681	GLI1;GLI2;GLI3	0.319728	1	234
OR2T27	1	0.00150634	1	Caenorhabditis_elegans|M00842_1.94d|CEPD|8672	MYT1L;ST18	NA	0	0
TBC1D25	3	0.00151015	1	Homo_sapiens|M00877_1.94d|Zoo_01|6494	KDM2B	0.283411	3	232
TIPARP	1	0.00151022	1	Mus_musculus|M02001_1.94d|DREAM_contest|661	NR2E1	0.550501	1	234
LRRC36	4	0.00151023	1	Mus_musculus|M00630_1.94d|Badis09|Zbtb12_2932.2=v1	ZBTB12	0.307102	4	190
ZNF154	3	0.00151134	1	Mus_musculus|M01406_1.94d|Berger08|Hoxa7_3750.1	HOXA6;HOXA7;HOXB7;HOXC6	0.189875	2	233
DYSF	2	0.00151182	1	Homo_sapiens|M01967_1.94d|Zoo_01|6974	MYRF	0.480753	2	233
SLCO6A1	1	0.00151242	1	Homo_sapiens|NA|Shen2018|RUNX2	RUNX2;RUNX3	NA	0	122
SPIN3	1	0.00151244	1	Caenorhabditis_elegans|M00842_1.94d|CEPD|8672	MYT1L;ST18	0.447756	1	234
KCTD19	4	0.00151391	1	Mus_musculus|M00630_1.94d|Badis09|Zbtb12_2932.2=v1	ZBTB12	0.592923	2	152
RNF113B	3	0.00151417	1	Caenorhabditis_elegans|M00693_1.94d|CEPD|7898	OVOL1	0.588166	2	141
APOF	3	0.00151555	1	Mus_musculus|M01858_1.94d|DREAM_contest|1978	MYPOP	0.659802	3	232
ELAVL2	3	0.00151567	1	Mus_musculus|M00615_1.94d|Badis09|Zfp281_0973.2=v1	ZNF148;ZNF281	0.268709	2	179
FMN2	2	0.00151585	1	Mus_musculus|M02157_1.94d|Badis09|Hbp1_2241.3=v1	HBP1	0.184708	1	110
FBXL5	1	0.00151594	1	Xenopus_tropicalis|M02094_1.94d|Zoo_01|5846	NFATC1;NFATC2;NFATC3;NFATC4	0.493056	1	234
SNAP23	1	0.00151623	1	Mus_musculus|M01104_1.94d|Badis09|Gata6_3769.1=v2	GATA4;GATA5;GATA6	0.0859197	1	234
NR4A3	1	0.00151693	1	Mus_musculus|M00143_1.94d|Zoo_01|1183	ARID5A;ARID5B	0.865387	1	234
THUMPD1	1	0.00151804	1	Homo_sapiens|M00554_1.94d|Barrera2016|KLF1_REF_R1	KLF1;KLF2;KLF4;KLF5;KLF6;KLF7	0.785077	1	234
DOLPP1	1	0.00151838	1	Mus_musculus|M01438_1.94d|Berger08|Hoxc12_3480.1	HOXC12;HOXD12	0.796432	1	234
ZNF333	3	0.00151903	1	Homo_sapiens|M01678_1.94d|Barrera2016|POU4F3_REF_R1	POU4F1;POU4F2;POU4F3	0.569766	3	232
HTR3A	1	0.00151964	1	Mus_musculus|M01735_1.94d|DREAM_contest|601	IRF1;IRF2	0.534959	1	133
NRDC	1	0.00151969	1	Meleagris_gallopavo|M01024_1.94d|Zoo_01|7676	FOXM1	NA	0	0
RNASE7	2	0.0015203	1	Mus_musculus|M01311_1.94d|Berger08|Irx2_0900.3	IRX2;IRX5	0.875935	2	226
OR2T29	1	0.00152182	1	Dasypus_novemcinctus|M01141_1.94d|Zoo_01|6778	GCM1;GCM2	NA	0	2
CCDC124	2	0.00152203	1	Homo_sapiens|M01986_1.94d|Barrera2016|NR2E3_G56R_R1	NR2E3	0.789956	2	233
SMAP1	3	0.00152428	1	Homo_sapiens|M00898_1.94d|Zoo_01|6677	DMRT2;DMRTA2	0.111164	2	233
SET	2	0.00152469	1	Mus_musculus|M00251_1.94d|Badis09|Bhlhb2_1274.3=v2	BHLHE40;BHLHE41	0.109732	1	234
RAB10	2	0.00152562	1	Homo_sapiens|M01650_1.94d|Barrera2016|PAX6_R242T_R1	PAX6	0.798011	2	233
BNIP5	4	0.00152589	1	Homo_sapiens|M00548_1.94d|Barrera2016|SNAI2_D119E_R1	SNAI2;SNAI3	NA	0	0
GSTM5	2	0.00152608	1	Homo_sapiens|M01679_1.94d|Barrera2016|POU6F2_E639K_R1	POU6F2	0.613709	2	229
PYM1	4	0.00152644	1	Caenorhabditis_elegans|M00870_1.94d|Zoo_01|6208	ONECUT1;ONECUT2;ONECUT3	NA	0	0
TXNRD1	3	0.00152728	1	Mus_musculus|M01858_1.94d|DREAM_contest|1978	MYPOP	0.028974	3	232
MYL9	1	0.00152729	1	Homo_sapiens|M01252_1.94d|Barrera2016|HOXD13_I322L_R1	HOXA13;HOXB13;HOXC13;HOXD13	0.438989	1	234
CRYBA1	1	0.00152792	1	Mus_musculus|M01029_1.94d|DREAM_contest|1970	FOXG1	0.207781	1	197
TRHR	1	0.00152823	1	Acyrtosiphon_pisum|M00136_1.94d|Zoo_01|428	ARID3A;ARID3B;ARID3C	NA	0	56
AQP11	1	0.00152847	1	Homo_sapiens|NA|Shen2018|E2F4	E2F4;E2F5	0.958853	1	234
CCDC166	2	0.00152878	1	Caenorhabditis_elegans|M01772_1.94d|CEPD|10570	SRF	NA	0	35
RAD51D	2	0.00152881	1	Xenopus_tropicalis|M02080_1.94d|Zoo_01|5534	LCOR	0.896114	2	233
ADAT1	2	0.00152881	1	Mus_musculus|M00630_1.94d|Badis09|Zbtb12_2932.2=v1	ZBTB12	0.576264	2	233
RSPO4	2	0.00152896	1	Mus_musculus|M00985_1.94d|Badis09|Ehf_3056.2=v1	EHF;ELF3;ELF5	0.916461	2	197
UQCRFS1	4	0.0015291	1	Homo_sapiens|NA|MartinZhao2019|RELA	NFKB1;NFKB2;REL;RELA;RELB	0.552486	3	232
ZNF157	2	0.00152942	1	Mus_musculus|M02174_1.94d|Badis09|Sox14_2677.2=v1	SOX1;SOX14;SOX2	NA	0	102
TNFRSF13C	1	0.00153474	1	Mus_musculus|M00591_1.94d|DREAM_contest|598	ZNF263	0.110291	1	204
CHUK	1	0.00153495	1	Mus_musculus|M00638_1.94d|Badis09|Zbtb3_1048.2=v1	ZBTB3	NA	0	235
PGBD3	1	0.00153646	1	Homo_sapiens|M01665_1.94d|Barrera2016|PAX3_P50L_R1	PAX3;PAX7	0.150648	1	234
FNTA	2	0.00153771	1	Mus_musculus|M02121_1.94d|Badis09|Gmeb1_1745.2=v2	GMEB1	0.0443449	2	233
SLC8A3	2	0.0015381	1	Mus_musculus|M00241_1.94d|Zoo_01|1348	ATOH1;BHLHA15;BHLHE22;BHLHE23;NEUROD1;NEUROD2;NEUROD4;NEUROD6;OLIG1;OLIG2;OLIG3	0.0266306	2	188
CASS4	1	0.00154056	1	Mus_musculus|M00974_1.94d|Wei10|Sfpi1	SPI1;SPIB;SPIC	NA	0	234
CSF2RA	6	0.00154114	1	Mus_musculus|M01854_1.94d|DREAM_contest|1984	MYB;MYBL1;MYBL2	NA	0	3
JPT2	1	0.00154135	1	Mus_musculus|M00588_1.94d|Peterson2012|Gli3_v016060	GLI1;GLI2;GLI3	NA	0	0
SMIM26	2	0.00154191	1	Homo_sapiens|M00872_1.94d|Zoo_01|3730	CXXC1;CXXC1	NA	0	0
GRM5	4	0.00154224	1	Mus_musculus|M00624_1.94d|DREAM_contest|1226	ZNF740	0.809935	2	136
AGK	4	0.00154368	1	Homo_sapiens|M01298_1.94d|Zoo_01|2337	ANHX	0.884983	4	231
SRF	1	0.00154385	1	Mus_musculus|M00990_1.94d|Badis09|Spdef_0905.2=v1	SPDEF	NA	0	235
HCST	1	0.00154388	1	Caenorhabditis_elegans|M01059_1.94d|Zoo_01|6237	FOXO1;FOXO3	NA	0	235
GNL1	2	0.00154666	1	Homo_sapiens|M01291_1.94d|Barrera2016|SIX6_H141N_R1	SIX3;SIX6	0.109732	1	234
SCD	1	0.00154672	1	Homo_sapiens|M00877_1.94d|Zoo_01|6494	KDM2B	0.356888	1	234
ANKZF1	4	0.00154692	1	Mus_musculus|M02159_1.94d|Zoo_01|5955	HMG20B	0.954185	2	233
FUT2	1	0.00154793	1	Caenorhabditis_elegans|M00858_1.94d|Zoo_01|6233	YBX1;YBX2;YBX3	0.722368	1	233
DCAF15	1	0.00154818	1	Mus_musculus|M00405_1.94d|Zoo_01|205	MAFF;MAFG;MAFK	0.163613	1	234
ZSCAN5A	1	0.00154834	1	Oryctolagus_cuniculus|M01736_1.94d|Zoo_01|6787	IRF5	0.876994	1	234
MRPL11	2	0.0015491	1	Homo_sapiens|M00548_1.94d|Barrera2016|SNAI2_D119E_R1	SNAI2;SNAI3	0.0552628	2	233
MAPK15	1	0.00154959	1	Schistosoma_japonicum|M02109_1.94d|Zoo_01|6798	RFX1;RFX2;RFX3;RFX4;RFX6	0.227717	1	223
SPATA48	2	0.00155029	1	Homo_sapiens|M00582_1.94d|Barrera2016|ZNF655_REF_R2	ZNF655	NA	0	0
SSX5	2	0.00155035	1	Mus_musculus|M02005_1.94d|DREAM_contest|1414	NR5A1;NR5A2	NA	0	68
GATA1	1	0.00155076	1	Homo_sapiens|NA|MartinZhao2019|RELA	NFKB1;NFKB2;REL;RELA;RELB	0.534874	1	186
FGD4	6	0.00155116	1	Tupaia_belangeri|M00959_1.94d|Zoo_01|6973	E2F2	0.908137	3	232
PCNP	1	0.0015512	1	Homo_sapiens|NA|MartinZhao2019|MITF	MITF;TFE3;TFEB	0.785077	1	234
BMP10	1	0.0015515	1	Mus_musculus|M00635_1.94d|Badis09|Zfp128_2806.2=v2	ZNF8	NA	0	90
FCGR3B	3	0.00155405	1	Mus_musculus|M01311_1.94d|Berger08|Irx2_0900.3	IRX2;IRX5	0.468502	3	227
TMC2	1	0.00155407	1	Homo_sapiens|NA|MartinZhao2019|TFAP2A	TFAP2A;TFAP2B;TFAP2C;TFAP2D	NA	0	187
PEG10	1	0.0015541	1	Mus_musculus|M02001_1.94d|DREAM_contest|661	NR2E1	1	1	234
TRDN	4	0.00155488	1	Mus_musculus|M01735_1.94d|DREAM_contest|601	IRF1;IRF2	0.486374	1	106
TIPIN	2	0.00155511	1	Mus_musculus|M00119_1.94d|Badis09|Tcfap2c_2912.2=v2	TFAP2A;TFAP2B;TFAP2C;TFAP2E	0.773914	2	233
BTLA	2	0.00155538	1	Homo_sapiens|M01232_1.94d|Zoo_01|3113	NOBOX	0.473979	2	226
AADAT	1	0.00155547	1	Mus_musculus|M00623_1.94d|Badis09|Zfp691_0895.2=v1	ZNF691	0.235366	1	234
CORT	1	0.00155588	1	Homo_sapiens|NA|MartinZhao2019|EGR1	EGR1;EGR4	0.483804	1	234
KDM1A	2	0.00155643	1	Dasypus_novemcinctus|M01141_1.94d|Zoo_01|6778	GCM1;GCM2	0.0243811	2	233
HIVEP1	1	0.00155725	1	Homo_sapiens|NA|MartinZhao2019|RELA	NFKB1;NFKB2;REL;RELA;RELB	0.163613	1	234
PPIG	1	0.00155731	1	Mus_musculus|M00590_1.94d|Badis09|Osr2_1727.2=v1	OSR1;OSR2	0.259453	1	234
NDUFV3	2	0.00155803	1	Gallus_gallus|M01727_1.94d|Zoo_01|6481	IRF6	0.84226	1	234
C17orf78	1	0.00155811	1	Drosophila_melanogaster|M00643_1.94d|BusserPNAS2012|Lmd	GLIS3	0.425274	1	188
C1QA	1	0.0015584	1	Mus_musculus|M02001_1.94d|DREAM_contest|661	NR2E1	0.32695	1	234
C6orf62	2	0.00156123	1	Mus_musculus|M01448_1.94d|Berger08|Hoxb8_3780.2	HOXB8;HOXC8;HOXD8	0.846765	2	233
CCNB2	2	0.00156299	1	Caenorhabditis_briggsae|M01191_1.94d|Zoo_01|2800	IRX1;IRX2;IRX3;IRX4;IRX5;IRX6	0.074911	2	233
ATP4B	4	0.0015636	1	Mus_musculus|M00620_1.94d|Badis09|Hic1_2816.2=v1	HIC2	0.349115	2	94
RAB39A	3	0.00156459	1	Caenorhabditis_elegans|M00693_1.94d|CEPD|7898	OVOL1	NA	0	0
ZIC4	5	0.00156547	1	Brugia_pahangi|M02058_1.94d|Zoo_01|2348	NR2C1;NR2C2	0.900481	2	165
MYO3A	4	0.00156582	1	Aspergillus_nidulans|M00158_1.94d|Zoo_01|5104	HMGA1;HMGA2	0.752808	1	87
FXYD4	2	0.0015667	1	Homo_sapiens|M00558_1.94d|Barrera2016|EGR2_E412K_R1	EGR2	NA	0	34
APOD	3	0.00156677	1	Microcebus_murinus|M00139_1.94d|Zoo_01|6517	ARID3A;ARID3B;ARID3C	0.86705	3	225
PRAM1	1	0.0015668	1	Anolis_carolinensis|M02070_1.94d|Zoo_01|6523	LCOR	0.923666	1	234
SLC34A1	2	0.00156737	1	Mus_musculus|M02209_1.94d|DREAM_contest|1422	TBX4;TBX5	0.283709	2	219
TDGF1	3	0.00156786	1	Homo_sapiens|NA|Shen2018|MXD1-MAX	MXD1;MXD3;MXD4;MXI1	0.166569	3	225
KRTAP10-1	1	0.00156902	1	Mus_musculus|M00597_1.94d|Peterson2012|Gli1_v016060	GLI1;GLI2;GLI3	NA	0	16
GRIA4	1	0.00156905	1	Mus_musculus|M01775_1.94d|DREAM_contest|1446	MECP2	NA	0	165
ZNF695	4	0.00156963	1	Danio_rerio|M01715_1.94d|Zoo_01|6339	HSF2	0.967532	4	189
ITGAV	1	0.00157052	1	Homo_sapiens|M00861_1.94d|DelBianco2010|GST-CSL_Fig4	RBPJ	0.380438	1	234
PHTF2	2	0.00157091	1	Caenorhabditis_elegans|M00277_1.94d|DeMasi2011|HLH-1_L13V_rep1	MYF5;MYF6;MYOD1;MYOG	0.846765	2	233
PLXNA3	1	0.00157104	1	Mus_musculus|M00245_1.94d|Zoo_01|163	CCDC169-SOHLH2;SOHLH2	0.187063	1	234
ADGRF1	2	0.00157137	1	Homo_sapiens|M01677_1.94d|Barrera2016|POU4F3_L289F_R1	POU4F1;POU4F2;POU4F3	NA	0	0
RPS6	2	0.0015716	1	Homo_sapiens|M01234_1.94d|Zoo_01|2969	LHX6	0.787745	3	232
CBLL2	1	0.00157217	1	Homo_sapiens|M00574_1.94d|Barrera2016|WT1_H373Y_R1	WT1	NA	0	0
OR6C2	1	0.00157406	1	Homo_sapiens|M01230_1.94d|Barrera2016|PBX4_REF_R2	PBX1;PBX2;PBX3;PBX4	NA	0	22
CADM1	2	0.00157569	1	Trichoplax_adhaerens|M01058_1.94d|Nakagawa2013|FoxN2-3_Tadh	FOXN2;FOXN3	0.830439	2	233
RBP7	1	0.00157713	1	Gallus_gallus|M02090_1.94d|Zoo_01|6782	NFAT5	0.550501	1	234
SMUG1	2	0.00157804	1	Homo_sapiens|M00872_1.94d|Zoo_01|3730	CXXC1;CXXC1	0.264668	3	232
SP9	2	0.00157924	1	Mus_musculus|M01372_1.94d|Badis09|Tcf1_2666.2=v2	HNF1A;HNF1B	NA	0	22
KCNK1	1	0.00157966	1	Mus_musculus|M00628_1.94d|Peterson2012|Gli2_v015681	GLI1;GLI2;GLI3	0.168107	3	228
EIF2AK2	3	0.00157966	1	Mus_musculus|M00608_1.94d|DREAM_contest|1435	ZBTB1	0.593198	3	232
TTC29	6	0.00157978	1	Homo_sapiens|NA|MartinZhao2019|RELA	NFKB1;NFKB2;REL;RELA;RELB	NA	0	54
PPP4R3B	1	0.00158006	1	Drosophila_melanogaster|M01490_1.94d|Zoo_01|2010	SIX1;SIX2;SIX4;SIX5	NA	0	0
HEPH	5	0.00158091	1	Caenorhabditis_elegans|M00858_1.94d|Zoo_01|6233	YBX1;YBX2;YBX3	0.744279	3	231
TFDP3	4	0.00158166	1	Mus_musculus|M01968_1.94d|Zoo_01|5531	MYRF	0.199746	1	76
WNT10A	2	0.0015821	1	Drosophila_melanogaster|M01496_1.94d|BusserDevelopment2012|Lbl	LBX1;LBX2	0.583181	2	215
RBM20	1	0.00158227	1	Homo_sapiens|M01252_1.94d|Barrera2016|HOXD13_I322L_R1	HOXA13;HOXB13;HOXC13;HOXD13	0.372245	1	230
NOD1	4	0.00158418	1	Danio_rerio|M01715_1.94d|Zoo_01|6339	HSF2	0.111564	4	231
GGNBP2	3	0.00158457	1	Mus_musculus|M01366_1.94d|Berger08|Nkx2-2_2823.1	NKX2-1;NKX2-2;NKX2-4	0.0315828	3	232
DNASE2B	1	0.00158644	1	Mus_musculus|M00417_1.94d|Zoo_01|1293	NFIL3	NA	0	211
ALPK3	1	0.00158665	1	Homo_sapiens|M00549_1.94d|Barrera2016|SNAI2_REF_R1	SNAI2;SNAI3	0.207541	1	234
DUSP16	1	0.00158676	1	Mus_musculus|M00267_1.94d|Zoo_01|169	ARNT;ARNT2;ARNTL;ARNTL2	0.796432	1	234
NR1I3	3	0.00158685	1	Mus_musculus|M00635_1.94d|Badis09|Zfp128_2806.2=v2	ZNF8	0.666003	3	232
ORMDL3	2	0.00158715	1	Mus_musculus|M00587_1.94d|Badis09|Plagl1_0972.2=v1	PLAGL1	0.193429	2	233
RALGPS1	2	0.00158817	1	Homo_sapiens|M00558_1.94d|Barrera2016|EGR2_E412K_R1	EGR2	0.695267	2	233
OR52B6	1	0.00158849	1	Mus_musculus|M01347_1.94d|Badis09|Nkx3-1_2923.2=v2	NKX3-1	NA	0	63
COQ3	1	0.00158869	1	Homo_sapiens|NA|Shen2018|RUNX2	RUNX2;RUNX3	0.853808	1	234
AGBL5	3	0.00159	1	Homo_sapiens|M00898_1.94d|Zoo_01|6677	DMRT2;DMRTA2	0.718563	2	233
PDE11A	1	0.00159214	1	Mus_musculus|M02164_1.94d|Badis09|Lef1_3504.1=v1	LEF1;TCF7;TCF7L2	0.765221	1	231
CYP2W1	1	0.00159561	1	Mus_musculus|M01691_1.94d|Berger08|Pou6f1_3733.1	POU6F1;POU6F2	0.250308	1	225
FRMD4A	3	0.00159798	1	PBM_CONSTRUCTS|M00804_1.94d|Lam11|953	SP1;SP3;SP4;SP5;SP8;SP9	0.921699	3	232
FAM50A	1	0.00159924	1	Drosophila_melanogaster|M00643_1.94d|BusserPNAS2012|Lmd	GLIS3	0.334277	1	234
COPS7B	4	0.00159953	1	Homo_sapiens|M00566_1.94d|Barrera2016|GFI1_L400F_R1	GFI1;GFI1B	0.0329611	3	232
JCHAIN	1	0.00159967	1	Homo_sapiens|M00547_1.94d|Barrera2016|ZNF200_S265Y_R1	ZNF200	NA	0	0
ADH4	3	0.00159972	1	Drosophila_melanogaster|M01482_1.94d|Zoo_01|2086	DLX1;DLX2;DLX3;DLX4;DLX5;DLX6	0.710035	3	232
ZNF22	1	0.00160016	1	Caenorhabditis_elegans|M00858_1.94d|Zoo_01|6233	YBX1;YBX2;YBX3	0.830746	1	234
SNAP47	2	0.00160294	1	Mus_musculus|M01106_1.94d|Badis09|Gata5_3768.1=v1	GATA1;GATA2;GATA3;GATA4;GATA5;GATA6	0.474647	1	234
SYTL1	1	0.0016032	1	Mus_musculus|M02009_1.94d|DREAM_contest|1412	RORA;RORB;RORC	0.109732	1	234
CDKN2B	1	0.00160333	1	Homo_sapiens|M00583_1.94d|Barrera2016|ZNF655_S393L_R2	ZNF655	0.6852	1	234
OBI1	8	0.00160437	1	Homo_sapiens|M00566_1.94d|Barrera2016|GFI1_L400F_R1	GFI1;GFI1B	NA	0	0
GPR35	4	0.00160459	1	Mus_musculus|M00975_1.94d|Badis09|Elf3_3876.1=v2	EHF;ELF3;ELF5	0.356888	1	234
CBLN2	1	0.00160475	1	Homo_sapiens|M00880_1.94d|Zoo_01|7371	TET1	1	1	76
DEFB106A	1	0.0016054	1	Mus_musculus|M00604_1.94d|DREAM_contest|1331	MZF1	NA	0	0
DEFB106B	1	0.0016054	1	Mus_musculus|M00604_1.94d|DREAM_contest|1331	MZF1	NA	0	0
HABP2	1	0.00160541	1	Mus_musculus|M00990_1.94d|Badis09|Spdef_0905.2=v1	SPDEF	0.580409	1	234
NPFFR2	5	0.00160576	1	Ornithorhynchus_anatinus|M00958_1.94d|Zoo_01|6833	E2F1	0.381027	3	135
LYZL1	2	0.00160632	1	Mus_musculus|M02099_1.94d|DREAM_contest|1416	RFX5;RFX7	0.115901	1	129
BRD4	3	0.00160638	1	Mus_musculus|M01311_1.94d|Berger08|Irx2_0900.3	IRX2;IRX5	0.541147	2	233
ZNF430	2	0.00160834	1	Homo_sapiens|M00861_1.94d|DelBianco2010|GST-CSL_Fig4	RBPJ	0.111164	2	233
TMPRSS5	2	0.00160883	1	Physcomitrella_patens|M00965_1.94d|Zoo_01|1843	E2F2;E2F3	0.364179	2	232
OR2B11	2	0.00160886	1	Mus_musculus|M01690_1.94d|Berger08|Pou6f1_1731.2	POU6F1;POU6F2	NA	0	40
IFNAR2	1	0.00161055	1	Mus_musculus|M01372_1.94d|Badis09|Tcf1_2666.2=v2	HNF1A;HNF1B	0.138481	1	234
KRTAP9-9	5	0.00161078	1	Meleagris_gallopavo|M01728_1.94d|Zoo_01|6513	IRF6	NA	0	0
C5AR2	3	0.00161093	1	Mus_musculus|M00635_1.94d|Badis09|Zfp128_2806.2=v2	ZNF8	NA	0	0
TMEM114	1	0.00161222	1	Meleagris_gallopavo|M01024_1.94d|Zoo_01|7676	FOXM1	0.333333	1	29
SLC2A9	2	0.00161347	1	Mus_musculus|M02100_1.94d|Badis09|Rfxdc2_3516.1=v1	RFX5;RFX7	0.344483	2	233
PLEKHM1	1	0.00161432	1	Gallus_gallus|M01727_1.94d|Zoo_01|6481	IRF6	0.0914413	1	234
SCLT1	1	0.00161666	1	Xenopus_laevis|M01767_1.94d|Zoo_01|6723	NAIF1	0.0914413	1	234
ERMN	1	0.00161764	1	Mus_musculus|M00452_1.94d|DREAM_contest|1445	NFIL3	NA	0	232
SPTBN5	1	0.00161814	1	Mus_musculus|NA|MartinZhao2019|Zfp24	ZNF24	0.958853	1	234
SRPK2	3	0.00161817	1	Dictyostelium_discoideum|M01770_1.94d|Zoo_01|981	SRF	0.507133	2	233
SPRR3	2	0.00161963	1	Mus_musculus|M01310_1.94d|Berger08|Titf1_1722.2	NKX2-1;NKX2-4	0.444444	1	26
TSBP1	2	0.00161975	1	Bombyx_mori|M02022_1.94d|Zoo_01|1006	NR2F1;NR2F2	NA	0	0
GOLT1A	2	0.00162007	1	Homo_sapiens|NA|MartinZhao2019|RELA	NFKB1;NFKB2;REL;RELA;RELB	0.0683349	2	233
MTSS1	2	0.001622	1	Mus_musculus|M00225_1.94d|Badis09|Ascl2_2654.2=v2	ASCL1;ASCL2;ASCL3;ASCL4;ASCL5	0.569766	3	232
KRT4	1	0.00162303	1	Caenorhabditis_elegans|M00870_1.94d|Zoo_01|6208	ONECUT1;ONECUT2;ONECUT3	NA	0	83
ZADH2	1	0.00162403	1	Homo_sapiens|M00897_1.94d|Zoo_01|6843	DMRT3;DMRTA2	0.291892	1	234
PABPC5	3	0.00162424	1	Meleagris_gallopavo|M02074_1.94d|Zoo_01|5864	LCOR	0.0470115	3	214
CERKL	2	0.00162434	1	Mus_musculus|M01383_1.94d|Berger08|Irx3_2226.1	IRX1;IRX2;IRX3;IRX4;IRX5;IRX6	0.183347	3	231
RBP3	1	0.00162452	1	Mus_musculus|M00633_1.94d|Badis09|Zfp105_2634.2=v2	ZNF35	NA	0	35
WDR93	1	0.00162474	1	Mus_musculus|M02120_1.94d|Badis09|Sp100_2947.2=v2	SP100	0.726699	1	222
PEX11A	1	0.00162505	1	Mus_musculus|M02120_1.94d|Badis09|Sp100_2947.2=v2	SP100	0.3056	1	234
PTBP3	2	0.0016262	1	Caenorhabditis_elegans|M00693_1.94d|CEPD|7898	OVOL1	NA	0	0
CDH8	3	0.00162636	1	Drosophila_melanogaster|M00643_1.94d|BusserPNAS2012|Lmd	GLIS3	0.122389	1	184
IER5	1	0.00162652	1	Homo_sapiens|M00554_1.94d|Barrera2016|KLF1_REF_R1	KLF1;KLF2;KLF4;KLF5;KLF6;KLF7	0.947112	1	234
RAB8B	1	0.00162882	1	Aedes_aegypti|M01972_1.94d|Zoo_01|872	RORA;RORB;RORC	0.291892	1	234
CREBBP	1	0.00162893	1	Gasterosteus_aculeatus|M02205_1.94d|Zoo_01|6485	TBX2;TBX3	0.265732	1	234
AHI1	3	0.00162933	1	Tarsius_syrichta|M02270_1.94d|Zoo_01|6977	LIN54	0.491415	3	232
WDR63	3	0.00163065	1	Mus_musculus|M00620_1.94d|Badis09|Hic1_2816.2=v1	HIC2	0.72181	3	189
VSTM2A	2	0.00163176	1	Mus_musculus|M00253_1.94d|Zoo_01|1308	BHLHE40;BHLHE41	NA	0	1
MNAT1	3	0.00163229	1	Homo_sapiens|M00574_1.94d|Barrera2016|WT1_H373Y_R1	WT1	0.99659	3	232
OCIAD2	2	0.00163281	1	Mus_musculus|M00387_1.94d|Badis09|Atf1_3026.3=v1	ATF1	0.781923	2	233
PGLYRP1	2	0.00163329	1	Mus_musculus|M02157_1.94d|Badis09|Hbp1_2241.3=v1	HBP1	0.186056	1	185
NDUFB6	1	0.0016337	1	Mus_musculus|M01025_1.94d|Nakagawa2013|Foxm1	FOXM1	0.364634	1	234
CACNG3	2	0.00163566	1	Homo_sapiens|M00551_1.94d|Barrera2016|KLF1_E325K_R1	KLF1;KLF12;KLF2;KLF3;KLF4;KLF5;KLF6;KLF7;KLF8	NA	0	23
LTC4S	1	0.00163631	1	Mus_musculus|NA|MartinZhao2019|Stat3	STAT3	NA	0	235
CAPRIN2	1	0.00163684	1	Mus_musculus|M00635_1.94d|Badis09|Zfp128_2806.2=v2	ZNF8	0.2296	1	234
SLITRK6	5	0.00163752	1	Mus_musculus|M02159_1.94d|Zoo_01|5955	HMG20B	0.173535	2	120
CORO2B	3	0.00163758	1	Caenorhabditis_elegans|M01772_1.94d|CEPD|10570	SRF	0.172712	1	234
FGR	1	0.00163759	1	Mus_musculus|M01857_1.94d|Zoo_01|5770	TERF2	0.642403	1	234
FRMPD4	1	0.00163879	1	Mus_musculus|M02010_1.94d|DREAM_contest|1456	RORA;RORB;RORC	NA	0	59
PIK3C2A	3	0.00164058	1	Pongo_pygmaeus|M00171_1.94d|Zoo_01|6712	HMGA1;HMGA2	0.871377	2	233
H4C12	4	0.00164187	1	PBM_CONSTRUCTS|M00804_1.94d|Lam11|953	SP1;SP3;SP4;SP5;SP8;SP9	NA	0	0
OR2G2	1	0.00164261	1	Danio_rerio|M02061_1.94d|Zoo_01|5899	PAX2;PAX5;PAX8	NA	0	2
ALOXE3	2	0.00164295	1	Mus_musculus|M01458_1.94d|Zoo_01|2766	NOTO	0.731812	2	95
ARHGAP30	2	0.00164379	1	Mus_musculus|M00983_1.94d|Wei10|Gabpa	ETV2;GABPA	0.995833	2	233
SMCO4	3	0.00164524	1	Mus_musculus|M02162_1.94d|Badis09|Tcf7l2_3461.1=v1	LEF1;TCF7;TCF7L1;TCF7L2	NA	0	0
FSD2	1	0.00164533	1	Pongo_pygmaeus|M00171_1.94d|Zoo_01|6712	HMGA1;HMGA2	0.6577	1	171
INSL6	1	0.0016461	1	Mus_musculus|M00596_1.94d|Badis09|Sp4_1011.2=v1	SP1;SP2;SP3;SP4;SP5;SP6;SP7;SP8;SP9	NA	0	91
MAP3K13	1	0.00164782	1	Mus_musculus|M01857_1.94d|Zoo_01|5770	TERF2	0.0943071	1	234
CLEC14A	1	0.00164936	1	Rattus_norvegicus|M00146_1.94d|Zoo_01|531	ARID5A;ARID5B	0.1148	3	232
TCHH	3	0.00165007	1	Homo_sapiens|M00879_1.94d|Zoo_01|3723	DNMT1	0.260067	1	222
TLX2	2	0.00165086	1	Mus_musculus|M01345_1.94d|Berger08|Otx2_3441.1	OTX1;OTX2	0.44949	1	141
OR51E1	2	0.00165151	1	Homo_sapiens|M01021_1.94d|Nakagawa2013|FOXN2	FOXN2;FOXN2;FOXN3;FOXN3	0.515999	1	223
SMCP	4	0.00165231	1	Mus_musculus|M00973_1.94d|Badis09|Sfpi1_1034.2=v1	SPI1;SPIB;SPIC	NA	0	7
KRTAP13-2	3	0.00165315	1	Mus_musculus|M00619_1.94d|DREAM_contest|1942	SNAI1	NA	0	3
HLA-DPA1	1	0.00165362	1	Homo_sapiens|M01678_1.94d|Barrera2016|POU4F3_REF_R1	POU4F1;POU4F2;POU4F3	0.388496	1	234
ZNF560	2	0.00165396	1	Mus_musculus|M00256_1.94d|Badis09|Myf6_3824.2=v2	MYF5;MYF6;MYOD1;MYOG	0.50407	2	114
SLC19A3	1	0.00165428	1	Homo_sapiens|NA|Shen2018|RUNX1	RUNX1;RUNX3	0.456622	1	234
CDKN2A	2	0.00165487	1	Mus_musculus|M01855_1.94d|Badis09|Myb_1047.3=v1	MYB;MYBL1;MYBL2	0.394585	2	233
TMEM171	4	0.00165703	1	Mus_musculus|M01318_1.94d|Berger08|Evx2_2645.3	EVX1;EVX2	0.169272	4	230
BTC	1	0.00165749	1	Mus_musculus|M02157_1.94d|Badis09|Hbp1_2241.3=v1	HBP1	0.496983	1	203
DLGAP1	2	0.00165758	1	Mus_musculus|M01389_1.94d|Berger08|Barhl2_3868.1	BARHL1;BARHL2	0.692231	2	212
ASAH2B	2	0.00165805	1	Mus_musculus|M00605_1.94d|DREAM_contest|1332	MZF1	0.706518	1	206
STPG4	2	0.00165913	1	Drosophila_melanogaster|M01494_1.94d|BusserDevelopment2012|Bap	NKX2-2;NKX2-3;NKX2-5;NKX2-6;NKX2-8;NKX3-1;NKX3-2	NA	0	0
DDX17	5	0.00165954	1	Mus_musculus|M00384_1.94d|DREAM_contest|1394	XBP1	0.48329	4	231
C6orf201	2	0.00165974	1	Homo_sapiens|M01019_1.94d|Zoo_01|1637	FOXP1;FOXP2;FOXP3;FOXP4	0.674399	1	234
RPL23	1	0.00165979	1	Mus_musculus|M00256_1.94d|Badis09|Myf6_3824.2=v2	MYF5;MYF6;MYOD1;MYOG	0.0972445	1	234
HABP4	1	0.00166085	1	Mus_musculus|M00120_1.94d|Badis09|Tcfap2e_3713.1=v1	TFAP2D;TFAP2E	0.994119	1	234
ANXA8L1	1	0.00166121	1	Homo_sapiens|M00582_1.94d|Barrera2016|ZNF655_REF_R2	ZNF655	NA	0	96
FAM217A	2	0.00166144	1	Homo_sapiens|M01019_1.94d|Zoo_01|1637	FOXP1;FOXP2;FOXP3;FOXP4	NA	0	0
RAPGEF1	3	0.00166145	1	Danio_rerio|M01966_1.94d|Zoo_01|5956	MYRF	0.336264	3	232
NYNRIN	1	0.00166331	1	Mus_musculus|M01333_1.94d|Berger08|Meis1_2335.1	MEIS1;MEIS2;MEIS3;PKNOX1;PKNOX2	0.182184	1	234
ELF3	1	0.00166331	1	Mus_musculus|M00242_1.94d|Zoo_01|231	ATOH7;MSC;SCX;TCF15;TCF21;TCF23	0.168116	1	234
SPATA16	3	0.00166351	1	Mus_musculus|M02149_1.94d|Badis09|Smad3_3805.1=v1	SMAD3	0.586156	1	69
KCNJ16	4	0.00166363	1	Gallus_gallus|M01727_1.94d|Zoo_01|6481	IRF6	0.0440308	2	184
PSME4	1	0.00166565	1	Homo_sapiens|M00895_1.94d|Zoo_01|6759	DMRT1	NA	0	235
SPIN2B	1	0.00166599	1	Drosophila_melanogaster|M01494_1.94d|BusserDevelopment2012|Bap	NKX2-2;NKX2-3;NKX2-5;NKX2-6;NKX2-8;NKX3-1;NKX3-2	0.785077	1	234
FKBP3	3	0.00166622	1	Drosophila_melanogaster|M01490_1.94d|Zoo_01|2010	SIX1;SIX2;SIX4;SIX5	0.434168	3	232
ALX4	1	0.00166706	1	Mus_musculus|M02168_1.94d|Badis09|Sox5_3459.1=v1	SOX13;SOX5;SOX6	0.634984	1	134
SYNJ2	1	0.00166791	1	Xenopus_tropicalis|M01751_1.94d|Zoo_01|5848	NAIF1	0.319728	1	234
SLC10A5	3	0.00166867	1	Dictyostelium_discoideum|M01770_1.94d|Zoo_01|981	SRF	0.138085	3	232
SPG7	1	0.00166955	1	Homo_sapiens|M01277_1.94d|Barrera2016|PITX2_T114P_R1	PITX2;PITX3	0.14245	1	234
SPAG6	4	0.00167107	1	Homo_sapiens|M00574_1.94d|Barrera2016|WT1_H373Y_R1	WT1	0.791912	1	150
WFDC1	1	0.00167339	1	Mus_musculus|M00256_1.94d|Badis09|Myf6_3824.2=v2	MYF5;MYF6;MYOD1;MYOG	0.42238	1	230
ALDOB	2	0.00167359	1	Homo_sapiens|M01656_1.94d|Barrera2016|PAX7_REF_R1	PAX7	0.202275	1	234
KCTD8	4	0.00167443	1	Mus_musculus|M02001_1.94d|DREAM_contest|661	NR2E1	0.125672	1	68
EPHA2	3	0.00167495	1	Aspergillus_nidulans|M00158_1.94d|Zoo_01|5104	HMGA1;HMGA2	0.235781	2	233
PATL1	1	0.00167506	1	Homo_sapiens|M01982_1.94d|Zoo_01|2757	NR2E1	NA	0	235
CLEC4G	1	0.00167655	1	Homo_sapiens|M01268_1.94d|Zoo_01|1883	HOXB13	0.139456	1	217
GK2	1	0.00167728	1	Taeniopygia_guttata|M00960_1.94d|Zoo_01|6801	E2F3	NA	0	14
MS4A1	4	0.00167855	1	Discocelis_tigrina|M01623_1.94d|Zoo_01|2912	CDX1;CDX2;CDX4	0.759968	2	227
ZNF426	1	0.00167885	1	Strongylocentrotus_purpuratus|M01055_1.94d|Zoo_01|3010	FOXJ2;FOXJ3	0.364634	1	234
PAFAH2	3	0.00167895	1	Mus_musculus|M01348_1.94d|Berger08|Nkx3-1_2923.2	NKX3-1	0.467849	2	233
C1orf229	2	0.00167923	1	Mus_musculus|M00633_1.94d|Badis09|Zfp105_2634.2=v2	ZNF35	0.0888153	1	227
EHMT1	1	0.00168007	1	Mus_musculus|M00630_1.94d|Badis09|Zbtb12_2932.2=v1	ZBTB12	NA	0	235
PLA2G12B	2	0.0016802	1	Homo_sapiens|NA|Shen2018|MXD1-MAX	MXD1;MXD3;MXD4;MXI1	0.35525	2	233
ZNF589	1	0.00168065	1	Homo_sapiens|M01277_1.94d|Barrera2016|PITX2_T114P_R1	PITX2;PITX3	0.740137	1	234
SATL1	3	0.00168082	1	Dasypus_novemcinctus|M01141_1.94d|Zoo_01|6778	GCM1;GCM2	0.904383	2	233
IFI6	1	0.00168106	1	Mus_musculus|M02162_1.94d|Badis09|Tcf7l2_3461.1=v1	LEF1;TCF7;TCF7L1;TCF7L2	0.652999	1	234
MT4	5	0.00168146	1	Mus_musculus|M00266_1.94d|Zoo_01|207	TCF12;TCF3;TCF4	0.95	1	39
GLRA3	2	0.00168196	1	Mus_musculus|M01025_1.94d|Nakagawa2013|Foxm1	FOXM1	NA	0	88
FAM216B	3	0.00168233	1	Cavia_porcellus|M02096_1.94d|Zoo_01|6868	RFX4;RFX6	NA	0	0
LRRFIP2	3	0.00168259	1	Homo_sapiens|NA|Shen2018|RUNX1	RUNX1;RUNX3	0.874358	3	232
ACOT1	1	0.00168279	1	Mus_musculus|M02182_1.94d|Badis09|Sox1_2631.2=v2	SOX1;SOX2	0.116435	1	234
TMEM252	2	0.001683	1	Mus_musculus|M00397_1.94d|Badis09|Jundm2_0911.3=v1	ATF3;JDP2	NA	0	0
PAXBP1	1	0.00168484	1	Mus_musculus|M01730_1.94d|Badis09|Irf3_3985.1=v2	IRF3	NA	0	0
OR2T33	4	0.00168485	1	Mus_musculus|M02181_1.94d|Badis09|Sox4_2941.2=v1	SOX11;SOX4	1	1	4
UBQLNL	1	0.0016851	1	Mus_musculus|M01311_1.94d|Berger08|Irx2_0900.3	IRX2;IRX5	0.0859545	1	231
IFT52	1	0.00168644	1	Mus_musculus|M02162_1.94d|Badis09|Tcf7l2_3461.1=v1	LEF1;TCF7;TCF7L1;TCF7L2	0.0886459	1	234
ZSCAN1	3	0.00168736	1	Mus_musculus|M01775_1.94d|DREAM_contest|1446	MECP2	0.222237	2	144
PTK2B	2	0.00168758	1	Mus_musculus|M00256_1.94d|Badis09|Myf6_3824.2=v2	MYF5;MYF6;MYOD1;MYOG	0.896114	2	233
KCNA10	1	0.00168772	1	Takifugu_rubripes|M02214_1.94d|Zoo_01|6802	TBX2;TBX3	0.787879	1	32
MMP27	1	0.00168808	1	Mus_musculus|M02007_1.94d|DREAM_contest|1455	NR4A1;NR4A2;NR4A3	NA	0	32
BAZ2A	3	0.00168864	1	Homo_sapiens|M01286_1.94d|Barrera2016|NKX2-5_R161P_R1	NKX2-5	0.691035	3	232
IRGC	2	0.001689	1	Mus_musculus|M01999_1.94d|Badis09|Hnf4a_2640.2=v2	HNF4A;HNF4G	NA	0	42
JAM2	3	0.00168918	1	Mus_musculus|M00978_1.94d|Wei10|Etv1	ELK1;ELK3;ELK4;ERG;ETS1;ETS2;ETV1;ETV4;ETV5;FEV;FLI1;GABPA	0.542217	3	231
PRRG4	1	0.00169067	1	Mus_musculus|M00394_1.94d|Zoo_01|1351	ATF3;JDP2	0.177401	1	234
SOBP	1	0.00169268	1	Mus_musculus|M00266_1.94d|Zoo_01|207	TCF12;TCF3;TCF4	0.349246	1	234
POTEM	1	0.00169273	1	Mus_musculus|M01999_1.94d|Badis09|Hnf4a_2640.2=v2	HNF4A;HNF4G	NA	0	66
EFCAB6	3	0.00169315	1	Mus_musculus|M00412_1.94d|Zoo_01|1305	CEBPG	0.267948	3	230
ADGB	2	0.00169321	1	Homo_sapiens|NA|MartinZhao2019|TFAP2A	TFAP2A;TFAP2B;TFAP2C;TFAP2D	NA	0	0
TRIM27	2	0.00169608	1	Mus_musculus|M00118_1.94d|Badis09|Tcfap2b_3988.1=v2	TFAP2A;TFAP2B;TFAP2C;TFAP2D;TFAP2E	0.10884	2	233
SMIM31	6	0.00169767	1	Homo_sapiens|M01021_1.94d|Nakagawa2013|FOXN2	FOXN2;FOXN2;FOXN3;FOXN3	NA	0	0
AMOTL2	4	0.00169876	1	Homo_sapiens|NA|Shen2018|ELK1	ELK1	0.734242	2	233
PIGR	2	0.00170008	1	Cavia_porcellus|M00893_1.94d|Zoo_01|6774	DMRTC2	0.436444	2	233
MZF1	1	0.00170162	1	Mus_musculus|M00635_1.94d|Badis09|Zfp128_2806.2=v2	ZNF8	0.970603	1	234
IMPA1	1	0.00170165	1	Tetraodon_nigroviridis|M01138_1.94d|Zoo_01|6837	GCM2	NA	0	235
HSPA12A	2	0.00170326	1	Mus_musculus|M02176_1.94d|Badis09|Sox21_3417.1=v2	SOX1;SOX14;SOX2;SOX21	0.937555	2	233
APOLD1	1	0.00170527	1	Mus_musculus|M00591_1.94d|DREAM_contest|598	ZNF263	0.197107	1	234
MOGAT1	2	0.00170718	1	Mus_musculus|M01036_1.94d|Nakagawa2013|Foxn4	FOXN1;FOXN4	0.824545	2	225
RNF223	1	0.00170794	1	Mus_musculus|M01450_1.94d|Berger08|En1_3123.2	EN1;EN2	NA	0	43
CNOT11	2	0.00170827	1	Mus_musculus|M01968_1.94d|Zoo_01|5531	MYRF	NA	0	0
OR56A5	1	0.00170836	1	Meleagris_gallopavo|M02074_1.94d|Zoo_01|5864	LCOR	NA	0	31
LIN54	2	0.00170942	1	Mus_musculus|M00976_1.94d|Wei10|Elf3	ELF3	0.540702	1	234
GH1	1	0.00171013	1	Mus_musculus|M00975_1.94d|Badis09|Elf3_3876.1=v2	EHF;ELF3;ELF5	0.400169	1	104
VN1R5	1	0.0017102	1	Mus_musculus|M00169_1.94d|DREAM_contest|1406	HMGA1;HMGA2	NA	0	87
TMEM42	1	0.00171073	1	Gallus_gallus|M02090_1.94d|Zoo_01|6782	NFAT5	0.21837	1	234
LRRC74A	2	0.00171135	1	Mus_musculus|M01041_1.94d|Zoo_01|597	FOXC1;FOXC2;FOXL1;FOXS1	NA	0	0
GP1BA	1	0.00171198	1	Mus_musculus|M00393_1.94d|DREAM_contest|1967	ATF3;JDP2	0.14245	1	234
CREG2	1	0.00171255	1	Danio_rerio|M01211_1.94d|Zoo_01|2402	HOXA13;HOXB13;HOXC13;HOXD13	0.729029	1	154
ZNF503	1	0.00171368	1	Mus_musculus|M00615_1.94d|Badis09|Zfp281_0973.2=v1	ZNF148;ZNF281	0.265732	1	234
SCGB1D1	3	0.00171465	1	Apis_mellifera|M02105_1.94d|Zoo_01|6765	RFX4	0.666667	1	5
NUP98	1	0.00171578	1	Homo_sapiens|M01656_1.94d|Barrera2016|PAX7_REF_R1	PAX7	0.207541	1	234
SLC6A16	2	0.00171585	1	Homo_sapiens|M00569_1.94d|Barrera2016|GFI1B_A204T_R2	GFI1B	0.830439	2	233
TNNI2	4	0.00171597	1	Mus_musculus|M00640_1.94d|DREAM_contest|1972	ZFX;ZFY	0.447756	1	234
LUZP6	1	0.00171773	1	Mus_musculus|M02211_1.94d|DREAM_contest|1423	TBX1;TBX18;TBX20	0.312611	1	234
MTPN	1	0.00171773	1	Mus_musculus|M02211_1.94d|DREAM_contest|1423	TBX1;TBX18;TBX20	0.312611	1	234
SLC7A8	2	0.00171886	1	Mus_musculus|NA|MartinZhao2019|Zfp24	ZNF24	0.231679	2	233
CD1C	5	0.00171896	1	Mus_musculus|M02157_1.94d|Badis09|Hbp1_2241.3=v1	HBP1	0.121088	4	226
PGAP2	1	0.00171938	1	Homo_sapiens|M01656_1.94d|Barrera2016|PAX7_REF_R1	PAX7	0.123455	1	234
PBDC1	2	0.00172077	1	Mus_musculus|M00118_1.94d|Badis09|Tcfap2b_3988.1=v2	TFAP2A;TFAP2B;TFAP2C;TFAP2D;TFAP2E	NA	0	0
PRR26	2	0.00172083	1	Homo_sapiens|M00568_1.94d|Barrera2016|GFI1_REF_R1	GFI1;GFI1B	NA	0	0
GABRQ	1	0.00172205	1	Mus_musculus|M01026_1.94d|Nakagawa2013|Foxn1	FOXN1;FOXN4	0.25964	1	125
SMIM12	2	0.00172323	1	Mus_musculus|M01856_1.94d|Badis09|Mybl1_1717.2=v1	MYB;MYBL1;MYBL2	NA	0	0
SLC6A9	1	0.00172336	1	Homo_sapiens|M01224_1.94d|Barrera2016|CRX_R41Q_R1	CRX	0.100255	1	234
SLC30A2	1	0.00172508	1	Mus_musculus|M01026_1.94d|Nakagawa2013|Foxn1	FOXN1;FOXN4	0.17245	1	178
NELL1	3	0.00172554	1	Anolis_carolinensis|M02070_1.94d|Zoo_01|6523	LCOR	NA	0	29
CASP10	1	0.00172892	1	Mus_musculus|M00977_1.94d|Wei10|Etv3	ERF;ETV3;ETV3L	0.207541	1	234
PIH1D1	1	0.00172915	1	Mus_musculus|M02120_1.94d|Badis09|Sp100_2947.2=v2	SP100	0.150648	1	234
NOL4	4	0.00172966	1	Homo_sapiens|M00861_1.94d|DelBianco2010|GST-CSL_Fig4	RBPJ	0.382236	4	167
PLCH1	4	0.00173014	1	Mus_musculus|M00412_1.94d|Zoo_01|1305	CEBPG	0.611062	4	224
FILIP1L	1	0.00173145	1	Mus_musculus|M00406_1.94d|Zoo_01|2537	CEBPA;CEBPB;CEBPD;CEBPE	0.888629	1	234
SFXN4	2	0.0017315	1	Mus_musculus|M00256_1.94d|Badis09|Myf6_3824.2=v2	MYF5;MYF6;MYOD1;MYOG	0.298639	2	233
FAM174A	1	0.00173269	1	Mus_musculus|M00604_1.94d|DREAM_contest|1331	MZF1	0.172712	1	234
SYT10	1	0.0017329	1	Mus_musculus|M02120_1.94d|Badis09|Sp100_2947.2=v2	SP100	NA	0	65
FBXO16	1	0.00173353	1	Mus_musculus|M00628_1.94d|Peterson2012|Gli2_v015681	GLI1;GLI2;GLI3	0.738184	1	227
SCARB2	1	0.00173421	1	Anolis_carolinensis|M02070_1.94d|Zoo_01|6523	LCOR	NA	0	235
GAGE10	1	0.00173474	1	Mus_musculus|M00637_1.94d|Badis09|Zic3_3119.2=v2	ZIC1;ZIC2;ZIC3;ZIC4;ZIC5	0.493905	1	118
ANK2	5	0.00173505	1	Mus_musculus|M00264_1.94d|Zoo_01|1372	ATOH1;ATOH7;BHLHA15;LYL1;NEUROD1;NEUROD2;NEUROD4;NEUROD6;NEUROG1;NEUROG2;NEUROG3	0.326694	5	230
ZNF711	4	0.00173741	1	Mus_musculus|M00633_1.94d|Badis09|Zfp105_2634.2=v2	ZNF35	0.435272	3	230
BNC2	1	0.00173871	1	Homo_sapiens|M00581_1.94d|Barrera2016|ZNF655_E327G_R2	ZNF655	0.911967	1	234
IMPG1	3	0.00173907	1	Homo_sapiens|M00897_1.94d|Zoo_01|6843	DMRT3;DMRTA2	0.270148	3	222
CCL13	3	0.00173912	1	Mus_musculus|M01426_1.94d|Berger08|Nkx2-3_3435.1	NKX2-3;NKX2-6	0.968557	2	216
SPEF2	1	0.00173934	1	Mus_musculus|M02182_1.94d|Badis09|Sox1_2631.2=v2	SOX1;SOX2	0.923666	1	234
DNAJC27	2	0.00174068	1	Mus_musculus|M00245_1.94d|Zoo_01|163	CCDC169-SOHLH2;SOHLH2	0.146505	1	234
IGLL1	2	0.0017413	1	Strongylocentrotus_purpuratus|M01055_1.94d|Zoo_01|3010	FOXJ2;FOXJ3	NA	0	113
LYPD6B	8	0.00174343	1	Mus_musculus|M00386_1.94d|Zoo_01|1189	DBP;HLF;TEF	0.311017	6	148
ZNF292	1	0.0017436	1	Caenorhabditis_elegans|M00912_1.94d|CEPD|10140	DMRTA2	0.590545	1	234
KCNT1	2	0.00174371	1	Mus_musculus|M00383_1.94d|Badis09|Mafk_3106.2=v2	MAFF;MAFG;MAFK	0.297203	1	215
TTLL6	2	0.00174679	1	Anolis_carolinensis|M02070_1.94d|Zoo_01|6523	LCOR	0.185235	2	225
LMX1A	1	0.00174708	1	Mus_musculus|M02120_1.94d|Badis09|Sp100_2947.2=v2	SP100	0.240269	1	117
HCN1	2	0.00174791	1	Homo_sapiens|M00898_1.94d|Zoo_01|6677	DMRT2;DMRTA2	NA	0	99
NMS	3	0.00174921	1	Mus_musculus|M02001_1.94d|DREAM_contest|661	NR2E1	NA	0	4
SNX8	2	0.0017499	1	Homo_sapiens|M01983_1.94d|Zoo_01|2329	AR;NR3C1;NR3C2;PGR	0.223629	2	233
SEMG1	1	0.00175109	1	Homo_sapiens|M00877_1.94d|Zoo_01|6494	KDM2B	NA	0	26
POLR3H	1	0.00175255	1	Mus_musculus|M01438_1.94d|Berger08|Hoxc12_3480.1	HOXC12;HOXD12	0.0886459	1	234
DTD1	2	0.00175282	1	Mus_musculus|M01775_1.94d|DREAM_contest|1446	MECP2	0.150648	1	234
CYP4Z1	2	0.00175326	1	Mus_musculus|M00610_1.94d|DREAM_contest|595	KLF13;KLF14;KLF9	0.0592366	2	216
COBLL1	2	0.0017536	1	Danio_rerio|M01715_1.94d|Zoo_01|6339	HSF2	0.740137	1	234
TDRD15	2	0.0017539	1	Mus_musculus|M00271_1.94d|Zoo_01|855	MAX	NA	0	0
COX6A1	1	0.00175493	1	Homo_sapiens|M00559_1.94d|Barrera2016|EGR2_R359W_R1	EGR2	0.540702	1	234
DCAF13	1	0.00175497	1	Mus_musculus|NA|MartinZhao2019|Zfp24	ZNF24	NA	0	235
MBTPS2	1	0.00175566	1	Mus_musculus|M01733_1.94d|Badis09|Irf6_3803.1=v2	IRF6	0.530992	1	234
VIL1	2	0.00175652	1	Homo_sapiens|M00562_1.94d|Barrera2016|OVOL2_D228E_R1	OVOL2	0.219679	2	233
UGT2B10	6	0.00175657	1	Mus_musculus|M01456_1.94d|Berger08|Hmx1_3423.1	HMX1;HMX2;HMX3	0.399485	6	229
TAX1BP1	3	0.0017569	1	Mus_musculus|M02211_1.94d|DREAM_contest|1423	TBX1;TBX18;TBX20	0.475412	3	232
MLKL	1	0.00175698	1	Drosophila_yakuba|M02271_1.94d|Zoo_01|6781	LIN54	0.253277	1	234
CKLF	5	0.00175714	1	Mus_musculus|M02120_1.94d|Badis09|Sp100_2947.2=v2	SP100	0.383175	7	228
CKLF-CMTM1	5	0.00175714	1	Mus_musculus|M02120_1.94d|Badis09|Sp100_2947.2=v2	SP100	0.284793	7	228
IFNB1	1	0.00175769	1	Mus_musculus|M01858_1.94d|DREAM_contest|1978	MYPOP	NA	0	39
DPH6	2	0.00175826	1	Mus_musculus|M00630_1.94d|Badis09|Zbtb12_2932.2=v1	ZBTB12	NA	0	0
CEP192	2	0.00175827	1	Mus_musculus|M02171_1.94d|Badis09|Sox12_3957.1=v1	SOX12	0.541147	2	233
FBXL12	1	0.00175849	1	Mus_musculus|M00638_1.94d|Badis09|Zbtb3_1048.2=v1	ZBTB3	0.2296	1	234
NKX3-2	2	0.0017586	1	Mus_musculus|M00633_1.94d|Badis09|Zfp105_2634.2=v2	ZNF35	0.370144	2	142
BSPH1	1	0.00175991	1	Mus_musculus|M00623_1.94d|Badis09|Zfp691_0895.2=v1	ZNF691	NA	0	4
SORBS1	1	0.0017602	1	Mus_musculus|M02120_1.94d|Badis09|Sp100_2947.2=v2	SP100	0.717984	1	234
EPB41L2	1	0.00176056	1	Homo_sapiens|M01988_1.94d|Barrera2016|NR2E3_R76W_R1	NR2E3	0.876994	1	234
ZNF529	7	0.00176102	1	Mus_musculus|M00633_1.94d|Badis09|Zfp105_2634.2=v2	ZNF35	0.254026	6	229
NABP2	1	0.00176111	1	Mus_musculus|M02177_1.94d|Badis09|Sox7_3460.1=v1	SOX7	NA	0	0
DNALI1	3	0.00176116	1	Mus_musculus|M00271_1.94d|Zoo_01|855	MAX	0.42423	2	233
SFRP2	1	0.00176502	1	Homo_sapiens|M00861_1.94d|DelBianco2010|GST-CSL_Fig4	RBPJ	0.563679	1	89
MAN1B1	2	0.00176551	1	Mus_musculus|M02211_1.94d|DREAM_contest|1423	TBX1;TBX18;TBX20	0.418199	2	233
DAB2	4	0.00176624	1	Oikopleura_dioica|M01642_1.94d|Zoo_01|2344	IRX1;IRX2;IRX3;IRX4;IRX5;IRX6	0.0685812	4	231
MICAL3	1	0.00176655	1	Mus_musculus|M01368_1.94d|Berger08|Pitx2_2274.3	PITX1;PITX2;PITX3	0.138481	1	234
ZDHHC22	1	0.0017683	1	Homo_sapiens|NA|MartinZhao2019|RELA	NFKB1;NFKB2;REL;RELA;RELB	NA	0	66
ASB18	5	0.00176929	1	Mus_musculus|M02164_1.94d|Badis09|Lef1_3504.1=v1	LEF1;TCF7;TCF7L2	NA	0	16
NCAPH2	1	0.00176947	1	Mus_musculus|M01429_1.94d|Berger08|Tgif1_2342.2	TGIF1;TGIF2;TGIF2LX;TGIF2LY	0.740137	1	234
CFH	3	0.00177018	1	Mus_musculus|M01687_1.94d|DREAM_contest|1431	POU1F1	0.336264	3	232
POU1F1	3	0.00177077	1	Caenorhabditis_elegans|M00842_1.94d|CEPD|8672	MYT1L;ST18	NA	0	156
ZBTB3	2	0.00177119	1	Mus_musculus|M00143_1.94d|Zoo_01|1183	ARID5A;ARID5B	0.672255	2	233
USH2A	4	0.00177239	1	Mus_musculus|M01036_1.94d|Nakagawa2013|Foxn4	FOXN1;FOXN4	0.53564	4	231
ASPH	7	0.00177276	1	Mus_musculus|M00118_1.94d|Badis09|Tcfap2b_3988.1=v2	TFAP2A;TFAP2B;TFAP2C;TFAP2D;TFAP2E	0.797948	5	230
GLB1L2	1	0.00177404	1	Caenorhabditis_elegans|M01568_1.94d|Zoo_01|2815	HHEX	NA	0	220
MCMDC2	8	0.00177433	1	Mus_musculus|M00259_1.94d|Zoo_01|1373	TCFL5	NA	0	0
LRRN4	2	0.00177488	1	Oryzias_latipes|M02075_1.94d|Zoo_01|6790	LCOR	0.479619	2	222
PGLYRP3	1	0.0017771	1	PBM_CONSTRUCTS|M00804_1.94d|Lam11|953	SP1;SP3;SP4;SP5;SP8;SP9	NA	0	28
PDCD5	1	0.00177796	1	Mus_musculus|M00640_1.94d|DREAM_contest|1972	ZFX;ZFY	NA	0	235
TPTE2	3	0.00177961	1	Homo_sapiens|M00898_1.94d|Zoo_01|6677	DMRT2;DMRTA2	0.405239	1	153
SYT2	4	0.00178019	1	PBM_CONSTRUCTS|M00804_1.94d|Lam11|953	SP1;SP3;SP4;SP5;SP8;SP9	0.313445	2	233
NOTCH1	1	0.0017804	1	Mus_musculus|M00638_1.94d|Badis09|Zbtb3_1048.2=v1	ZBTB3	0.663665	1	234
HSPD1	1	0.00178063	1	Mus_musculus|M01968_1.94d|Zoo_01|5531	MYRF	0.315229	3	232
CD274	1	0.00178064	1	Mus_musculus|M01999_1.94d|Badis09|Hnf4a_2640.2=v2	HNF4A;HNF4G	0.785077	1	234
CDC42	3	0.00178093	1	Mus_musculus|M01376_1.94d|Berger08|Cdx2_4272.1	CDX1;CDX2;CDX4	0.051398	2	233
OR2C3	3	0.00178162	1	Homo_sapiens|M00879_1.94d|Zoo_01|3723	DNMT1	0.484549	1	56
IFRD2	2	0.00178178	1	Mus_musculus|M02212_1.94d|Badis09|Eomes_0921.4=v2	EOMES;TBR1;TBX21	0.0454603	2	233
CREBL2	4	0.00178289	1	Caenorhabditis_elegans|M00693_1.94d|CEPD|7898	OVOL1	0.103469	3	232
SMC2	2	0.00178316	1	Mus_musculus|M01857_1.94d|Zoo_01|5770	TERF2	0.0566037	2	233
CMC1	2	0.00178418	1	Homo_sapiens|M01656_1.94d|Barrera2016|PAX7_REF_R1	PAX7	0.742123	2	233
SAXO1	2	0.00178439	1	Mus_musculus|M02157_1.94d|Badis09|Hbp1_2241.3=v1	HBP1	NA	0	0
SINHCAF	1	0.00178456	1	Homo_sapiens|NA|MartinZhao2019|RELA	NFKB1;NFKB2;REL;RELA;RELB	NA	0	0
CD2	2	0.00178498	1	Mus_musculus|M00993_1.94d|Wei10|Elf5	EHF;ELF3;ELF5	0.703002	2	233
SLC16A7	4	0.00178505	1	Homo_sapiens|M01650_1.94d|Barrera2016|PAX6_R242T_R1	PAX6	0.748571	3	232
SLC3A2	2	0.00178609	1	Homo_sapiens|M00562_1.94d|Barrera2016|OVOL2_D228E_R1	OVOL2	0.6852	1	234
MNDA	9	0.00178853	1	Mus_musculus|M01372_1.94d|Badis09|Tcf1_2666.2=v2	HNF1A;HNF1B	0.946185	9	226
TMEM117	2	0.00178923	1	Mus_musculus|M02149_1.94d|Badis09|Smad3_3805.1=v1	SMAD3	0.871377	2	233
AGPS	1	0.00178994	1	Mus_musculus|M01372_1.94d|Badis09|Tcf1_2666.2=v2	HNF1A;HNF1B	0.511841	1	234
FDCSP	1	0.00179146	1	Drosophila_melanogaster|M01495_1.94d|Zoo_01|2333	NKX3-2	NA	0	0
CGREF1	2	0.00179183	1	Homo_sapiens|M00866_1.94d|DelBianco2010|MAML1-CSL-GST-NOTCH1_Fig2	RBPJ	0.168116	1	234
GRHL3	6	0.00179292	1	Homo_sapiens|M02089_1.94d|Zoo_01|7328	NFATC2	0.550892	5	223
PPP6R1	1	0.00179373	1	Mus_musculus|M02004_1.94d|Badis09|Esrra_2190.2=v2	ESRRA;ESRRB;ESRRG	0.388496	1	234
ATP2A1	1	0.00179375	1	Mus_musculus|M02181_1.94d|Badis09|Sox4_2941.2=v1	SOX11;SOX4	0.663665	1	234
TSPAN14	1	0.00179376	1	Meleagris_gallopavo|M01728_1.94d|Zoo_01|6513	IRF6	0.207541	1	234
MAGEL2	1	0.00179471	1	Mus_musculus|M00397_1.94d|Badis09|Jundm2_0911.3=v1	ATF3;JDP2	0.371137	1	152
CCAR2	2	0.00179591	1	Homo_sapiens|M01298_1.94d|Zoo_01|2337	ANHX	NA	0	0
ACSM1	2	0.0017962	1	Mus_musculus|M02000_1.94d|DREAM_contest|1457	ESR1;ESR2	0.166338	2	233
PRR5L	2	0.00179623	1	Mus_musculus|M00626_1.94d|Badis09|Osr1_3033.2=v1	OSR1;OSR2	0.106554	2	233
PIM2	1	0.00179625	1	Homo_sapiens|M01678_1.94d|Barrera2016|POU4F3_REF_R1	POU4F1;POU4F2;POU4F3	0.958853	1	234
SVIP	1	0.0017964	1	Mus_musculus|M00383_1.94d|Badis09|Mafk_3106.2=v2	MAFF;MAFG;MAFK	0.2296	1	234
ALKBH3	1	0.00179651	1	Mus_musculus|M00143_1.94d|Zoo_01|1183	ARID5A;ARID5B	0.502402	1	234
CR1	2	0.00179749	1	Tetraodon_nigroviridis|M01138_1.94d|Zoo_01|6837	GCM2	0.806088	2	233
TNFAIP8	4	0.0017976	1	Homo_sapiens|NA|Shen2018|ELK1	ELK1	1	3	232
MFHAS1	1	0.0017977	1	Mus_musculus|M01857_1.94d|Zoo_01|5770	TERF2	0.334277	1	234
MYO19	1	0.00179942	1	Homo_sapiens|M01983_1.94d|Zoo_01|2329	AR;NR3C1;NR3C2;PGR	0.0943071	1	234
SHQ1	1	0.00180003	1	Mus_musculus|M01026_1.94d|Nakagawa2013|Foxn1	FOXN1;FOXN4	0.272115	1	234
TIMM10	1	0.00180211	1	Homo_sapiens|M00563_1.94d|Barrera2016|OVOL2_REF_R1	OVOL2	NA	0	235
REM2	1	0.00180262	1	Caenorhabditis_elegans|M00870_1.94d|Zoo_01|6208	ONECUT1;ONECUT2;ONECUT3	0.54362	1	230
HOPX	3	0.00180342	1	Schistosoma_mansoni|M02024_1.94d|Zoo_01|2432	NR2C2	0.742101	3	232
KLHL20	3	0.00180473	1	Mus_musculus|M01412_1.94d|Berger08|Six3_1732.2	SIX3	0.284307	2	233
IL24	1	0.00180543	1	Mus_musculus|M01857_1.94d|Zoo_01|5770	TERF2	0.117257	1	229
DUSP13	2	0.00180618	1	Mus_musculus|M02157_1.94d|Badis09|Hbp1_2241.3=v1	HBP1	0.624185	2	136
ZNF449	2	0.00180622	1	Pan_paniscus|M02055_1.94d|Zoo_01|1007	NR2E1	0.806088	2	233
ZNF888	2	0.00180643	1	Homo_sapiens|M00898_1.94d|Zoo_01|6677	DMRT2;DMRTA2	NA	0	0
NDUFS7	4	0.00180683	1	Mus_musculus|M01353_1.94d|Berger08|Six2_2307.2	SIX1;SIX2;SIX3;SIX4;SIX5;SIX6	0.834091	5	230
RBMX	1	0.001807	1	Mus_musculus|M01346_1.94d|Berger08|Hmbox1_2674.1	HMBOX1	0.947112	1	234
KRTAP9-4	2	0.00180779	1	Homo_sapiens|M00550_1.94d|Barrera2016|SNAI2_T234I_R1	SNAI2;SNAI3	NA	0	0
TANGO6	1	0.00180796	1	Caenorhabditis_elegans|M01772_1.94d|CEPD|10570	SRF	NA	0	0
OR6C75	1	0.00180833	1	Caenorhabditis_elegans|M00693_1.94d|CEPD|7898	OVOL1	NA	0	1
SLC19A2	2	0.0018096	1	Sus_scrofa|M01738_1.94d|Zoo_01|6716	IRF9	0.212906	1	234
EML2	3	0.00181068	1	Mus_musculus|M00392_1.94d|Zoo_01|1581	ATF1;CREB1;CREM	0.480714	3	232
MCRIP2	1	0.00181149	1	Mus_musculus|M01857_1.94d|Zoo_01|5770	TERF2	NA	0	0
LDHB	1	0.00181331	1	Drosophila_melanogaster|M01490_1.94d|Zoo_01|2010	SIX1;SIX2;SIX4;SIX5	0.493056	1	234
N4BP2L1	2	0.00181449	1	Mus_musculus|M00264_1.94d|Zoo_01|1372	ATOH1;ATOH7;BHLHA15;LYL1;NEUROD1;NEUROD2;NEUROD4;NEUROD6;NEUROG1;NEUROG2;NEUROG3	0.887846	3	232
PCGF3	1	0.00181503	1	PBM_CONSTRUCTS|M01600_1.94d|Berger08|Hoxd12_3481.1	HOXA11;HOXC11;HOXC12;HOXD11;HOXD12	0.202275	1	234
KRTAP19-4	4	0.00181628	1	Mus_musculus|M00238_1.94d|Zoo_01|1368	HES1;HES2;HES3;HES4;HEY2	NA	0	27
GATA2	2	0.001817	1	Homo_sapiens|M01983_1.94d|Zoo_01|2329	AR;NR3C1;NR3C2;PGR	0.995833	2	233
PCDH8	2	0.00181732	1	Mus_musculus|M00241_1.94d|Zoo_01|1348	ATOH1;BHLHA15;BHLHE22;BHLHE23;NEUROD1;NEUROD2;NEUROD4;NEUROD6;OLIG1;OLIG2;OLIG3	NA	0	13
CCDC110	2	0.00181775	1	Mus_musculus|M00266_1.94d|Zoo_01|207	TCF12;TCF3;TCF4	0.0596934	2	232
NRG4	4	0.00181818	1	Homo_sapiens|M00877_1.94d|Zoo_01|6494	KDM2B	0.84226	1	234
RND3	2	0.00181831	1	Mus_musculus|M00387_1.94d|Badis09|Atf1_3026.3=v1	ATF1	0.257059	2	233
ELOVL3	1	0.00181843	1	Homo_sapiens|M00551_1.94d|Barrera2016|KLF1_E325K_R1	KLF1;KLF12;KLF2;KLF3;KLF4;KLF5;KLF6;KLF7;KLF8	0.160049	1	179
CRCP	2	0.00181885	1	Homo_sapiens|M00894_1.94d|Zoo_01|6491	DMRT3;DMRTA2	0.104307	2	233
CUBN	2	0.00181894	1	Mus_musculus|M02172_1.94d|DREAM_contest|1425	SOX13;SOX5;SOX6	0.261842	2	231
NAGA	1	0.00181925	1	Homo_sapiens|M01677_1.94d|Barrera2016|POU4F3_L289F_R1	POU4F1;POU4F2;POU4F3	0.103339	1	234
IQCH	2	0.00181927	1	Mus_musculus|M02182_1.94d|Badis09|Sox1_2631.2=v2	SOX1;SOX2	0.830439	2	233
FAM133A	1	0.00181947	1	Xenopus_tropicalis|M02063_1.94d|Zoo_01|5729	PAX2;PAX5;PAX8	0.116098	1	193
ERO1B	2	0.00182013	1	Mus_musculus|M02225_1.94d|Badis09|Tbp_pr781.1=v2	TBP;TBPL2	NA	0	0
WDR5	3	0.00182017	1	Homo_sapiens|M00879_1.94d|Zoo_01|3723	DNMT1	0.587299	3	232
C16orf89	2	0.00182057	1	Drosophila_yakuba|M02271_1.94d|Zoo_01|6781	LIN54	0.0466761	2	222
ARRDC3	1	0.00182157	1	Homo_sapiens|M02116_1.94d|Zoo_01|6922	GMEB1	0.223935	1	234
GDPD4	2	0.00182158	1	Mus_musculus|M01026_1.94d|Nakagawa2013|Foxn1	FOXN1;FOXN4	0.054128	2	223
C2CD6	2	0.00182173	1	Drosophila_melanogaster|M02018_1.94d|Zoo_01|2401	RORA;RORB;RORC	NA	0	0
HK3	2	0.00182246	1	Danio_rerio|M02061_1.94d|Zoo_01|5899	PAX2;PAX5;PAX8	0.887855	2	233
SORCS1	1	0.00182311	1	Schistosoma_mansoni|M01549_1.94d|Zoo_01|1544	LBX1	0.0979009	1	134
PSMA8	8	0.00182491	1	Mus_musculus|M00994_1.94d|Wei10|Etv6	ETV6;ETV7	0.132996	4	118
COPA	1	0.00182566	1	Homo_sapiens|M01983_1.94d|Zoo_01|2329	AR;NR3C1;NR3C2;PGR	0.272115	1	234
S100A13	2	0.001826	1	Mus_musculus|M00144_1.94d|Badis09|Arid5a_3770.2=v1	ARID5A;ARID5B	0.627159	2	233
RPS6KA3	1	0.00182602	1	Mus_musculus|M00388_1.94d|Zoo_01|2502	ATF1;CREB1;CREM	0.474647	1	234
CNTRL	4	0.0018271	1	Mus_musculus|NA|MartinZhao2019|Stat3	STAT3	0.0447898	4	231
CPLX2	2	0.00182866	1	Mus_musculus|M01373_1.94d|Berger08|Tcf1_2666.2	HNF1A;HNF1B	0.958559	1	199
WIPF1	4	0.00182869	1	Mus_musculus|M02005_1.94d|DREAM_contest|1414	NR5A1;NR5A2	0.775184	4	231
FAM131C	1	0.0018295	1	Mus_musculus|M02162_1.94d|Badis09|Tcf7l2_3461.1=v1	LEF1;TCF7;TCF7L1;TCF7L2	0.264325	1	179
CENPP	2	0.00183008	1	Homo_sapiens|M01298_1.94d|Zoo_01|2337	ANHX	0.0326659	2	233
PIK3R5	3	0.00183165	1	Caenorhabditis_elegans|M00276_1.94d|DeMasi2011|HLH-1_L13T_rep2	MYF5;MYF6;MYOD1;MYOG	0.35525	2	233
SPANXA1	1	0.00183222	1	Mus_musculus|M02182_1.94d|Badis09|Sox1_2631.2=v2	SOX1;SOX2	NA	0	4
SPANXA2	1	0.00183222	1	Mus_musculus|M02182_1.94d|Badis09|Sox1_2631.2=v2	SOX1;SOX2	NA	0	4
RBSN	1	0.00183225	1	Mus_musculus|M00393_1.94d|DREAM_contest|1967	ATF3;JDP2	NA	0	0
OR52K1	1	0.00183405	1	Mus_musculus|M00620_1.94d|Badis09|Hic1_2816.2=v1	HIC2	0.468801	1	54
ABCG2	2	0.00183421	1	Homo_sapiens|M00558_1.94d|Barrera2016|EGR2_E412K_R1	EGR2	0.0652293	2	233
SLK	1	0.0018347	1	Mus_musculus|M02156_1.94d|Badis09|Tcf7_0950.2=v2	LEF1;TCF7;TCF7L2	0.474647	1	234
FXYD5	1	0.00183685	1	Homo_sapiens|M02089_1.94d|Zoo_01|7328	NFATC2	0.388496	1	234
HMGB2	1	0.00183687	1	Mus_musculus|M00597_1.94d|Peterson2012|Gli1_v016060	GLI1;GLI2;GLI3	0.212906	1	234
SH3GL2	3	0.00183742	1	Mus_musculus|M00614_1.94d|Berger06|Zif268	EGR1;EGR4	0.0706806	2	174
RING1	1	0.00183825	1	Mus_musculus|M00393_1.94d|DREAM_contest|1967	ATF3;JDP2	0.762507	1	234
SLC13A2	1	0.00183854	1	Mus_musculus|M00223_1.94d|Zoo_01|1300	TFAP4	0.815635	1	207
GLYAT	2	0.00183953	1	Mus_musculus|M00253_1.94d|Zoo_01|1308	BHLHE40;BHLHE41	0.632784	1	231
CHODL	5	0.00183988	1	Mus_musculus|M00253_1.94d|Zoo_01|1308	BHLHE40;BHLHE41	0.981768	4	187
TESK2	1	0.0018403	1	Takifugu_rubripes|M01139_1.94d|Zoo_01|6742	GCM2	0.109732	1	234
KCNK10	1	0.00184034	1	Drosophila_yakuba|M02271_1.94d|Zoo_01|6781	LIN54	0.212364	1	199
METTL9	1	0.00184063	1	Mus_musculus|M01031_1.94d|DREAM_contest|1328	FOXP1;FOXP2;FOXP3;FOXP4	0.796432	1	234
PRPF6	3	0.00184097	1	Mus_musculus|M01025_1.94d|Nakagawa2013|Foxm1	FOXM1	0.424189	3	232
PSORS1C1	2	0.00184116	1	Mus_musculus|M00417_1.94d|Zoo_01|1293	NFIL3	0.597269	2	228
DEFB119	4	0.00184283	1	Oryctolagus_cuniculus|M01736_1.94d|Zoo_01|6787	IRF5	NA	0	1
TACR1	1	0.00184611	1	Homo_sapiens|NA|Shen2018|RUNX1	RUNX1;RUNX3	NA	0	210
SEM1	1	0.00184613	1	Mus_musculus|M02001_1.94d|DREAM_contest|661	NR2E1	NA	0	0
PARD6G	3	0.00184616	1	Cavia_porcellus|M00893_1.94d|Zoo_01|6774	DMRTC2	0.834129	3	232
NR0B2	4	0.00184721	1	Homo_sapiens|NA|Shen2018|E2F1	E2F1	0.72488	3	231
ZUP1	2	0.0018474	1	Danio_rerio|M01715_1.94d|Zoo_01|6339	HSF2	NA	0	0
SLC38A10	1	0.00184791	1	Schistosoma_japonicum|M02109_1.94d|Zoo_01|6798	RFX1;RFX2;RFX3;RFX4;RFX6	0.63188	1	234
H4C6	2	0.00184835	1	Mus_musculus|M00640_1.94d|DREAM_contest|1972	ZFX;ZFY	NA	0	0
RNF111	2	0.00185048	1	Mus_musculus|M02120_1.94d|Badis09|Sp100_2947.2=v2	SP100	0.442626	2	233
ZC2HC1C	1	0.00185074	1	Mus_musculus|M00991_1.94d|Wei10|Spdef	SPDEF	NA	0	0
WDR20	1	0.00185106	1	Cavia_porcellus|M00893_1.94d|Zoo_01|6774	DMRTC2	0.159201	1	234
FAS	1	0.00185228	1	Mus_musculus|M00401_1.94d|Zoo_01|1586	CEBPA;CEBPB;CEBPD;CEBPE	NA	0	235
DCLK2	1	0.00185334	1	Mus_musculus|M02120_1.94d|Badis09|Sp100_2947.2=v2	SP100	NA	0	235
RUSC2	2	0.00185488	1	Homo_sapiens|M01967_1.94d|Zoo_01|6974	MYRF	0.172712	1	234
PAPOLB	1	0.00185617	1	Mus_musculus|M01395_1.94d|Berger08|Nkx6-1_2825.1	NKX6-1;NKX6-2;NKX6-3	0.508332	1	54
WDR48	4	0.00185763	1	Mus_musculus|M01775_1.94d|DREAM_contest|1446	MECP2	0.37937	4	231
REG4	1	0.0018589	1	Mus_musculus|M00608_1.94d|DREAM_contest|1435	ZBTB1	0.096083	1	203
RPS6KC1	2	0.00185902	1	Mus_musculus|M00626_1.94d|Badis09|Osr1_3033.2=v1	OSR1;OSR2	0.0652293	2	233
ZNF491	1	0.00185956	1	PBM_CONSTRUCTS|M01599_1.94d|Berger08|Hmx3_3490.2	HMX1;HMX2;HMX3	0.278603	1	234
TMEM168	1	0.0018608	1	Pongo_pygmaeus|M00171_1.94d|Zoo_01|6712	HMGA1;HMGA2	0.172712	1	234
CCDC190	1	0.00186121	1	Homo_sapiens|NA|Shen2018|RUNX1	RUNX1;RUNX3	NA	0	0
GCH1	1	0.00186173	1	Mus_musculus|M01731_1.94d|Badis09|Irf4_3476.1=v2	IRF4;IRF8	0.146505	1	234
DUSP15	3	0.00186206	1	Homo_sapiens|M02116_1.94d|Zoo_01|6922	GMEB1	0.199823	2	223
FBXL16	1	0.00186224	1	Homo_sapiens|M01021_1.94d|Nakagawa2013|FOXN2	FOXN2;FOXN2;FOXN3;FOXN3	0.0916638	1	228
FAM72B	1	0.00186364	1	Homo_sapiens|M00872_1.94d|Zoo_01|3730	CXXC1;CXXC1	0.249225	1	232
ZKSCAN4	3	0.00186387	1	Mus_musculus|M01330_1.94d|Berger08|Nkx2-5_3436.1	NKX2-3	0.344483	2	233
CLPTM1	2	0.00186414	1	Mus_musculus|M00587_1.94d|Badis09|Plagl1_0972.2=v1	PLAGL1	NA	0	235
NUTM1	3	0.00186496	1	Monodelphis_domestica|M02092_1.94d|Zoo_01|5474	NFATC1;NFATC2;NFATC3;NFATC4	NA	0	0
MAD2L1	2	0.00186763	1	Mus_musculus|M00595_1.94d|Zoo_01|12	SP1;SP2;SP3;SP4;SP5;SP6;SP7;SP8;SP9	0.291892	1	234
ANKRD20A4	1	0.00186942	1	Homo_sapiens|M01296_1.94d|Barrera2016|HOXC4_R158L_R1	HOXC4	0.927364	1	170
PSME2	1	0.00187041	1	Caenorhabditis_elegans|M02107_1.94d|CEPD|8874	RFX1;RFX2;RFX3;RFX4;RFX6	0.177401	1	234
THBS1	4	0.00187091	1	Caenorhabditis_elegans|M00693_1.94d|CEPD|7898	OVOL1	0.44428	3	232
PSMB3	4	0.00187132	1	Mus_musculus|M00629_1.94d|Badis09|Zfp161_2858.2=v1	ZBTB14	0.0761345	3	232
PCGF1	1	0.00187327	1	Homo_sapiens|M00559_1.94d|Barrera2016|EGR2_R359W_R1	EGR2	0.278603	1	234
ZBTB16	2	0.00187383	1	Pan_paniscus|M02055_1.94d|Zoo_01|1007	NR2E1	0.106607	1	233
CREG1	3	0.00187412	1	Mus_musculus|M00639_1.94d|DREAM_contest|586	KLF12;KLF3;KLF6;KLF7;KLF8	1	2	233
RUNX3	1	0.00187554	1	Danio_rerio|M01715_1.94d|Zoo_01|6339	HSF2	0.853808	1	234
MYRFL	1	0.00187622	1	Mus_musculus|M00591_1.94d|DREAM_contest|598	ZNF263	NA	0	0
CBX5	4	0.00187751	1	Mus_musculus|M01421_1.94d|Berger08|Hoxd1_3448.1	HOXA1;HOXB1;HOXD1	0.516278	4	231
ILDR1	1	0.00187944	1	Mus_musculus|M00405_1.94d|Zoo_01|205	MAFF;MAFG;MAFK	0.304841	1	210
SIGLECL1	7	0.00187976	1	Mus_musculus|M00395_1.94d|Zoo_01|1192	ATF2;CREB5	NA	0	0
ADAMTS6	2	0.00187982	1	Homo_sapiens|M00897_1.94d|Zoo_01|6843	DMRT3;DMRTA2	0.255385	1	232
DMWD	1	0.00188149	1	Mus_musculus|M00225_1.94d|Badis09|Ascl2_2654.2=v2	ASCL1;ASCL2;ASCL3;ASCL4;ASCL5	NA	0	235
DEUP1	1	0.00188231	1	Mus_musculus|M00607_1.94d|Badis09|Zic1_0991.2=v1	ZIC1;ZIC2;ZIC3;ZIC4;ZIC5	NA	0	0
NCOR1	2	0.00188296	1	Dasypus_novemcinctus|M01141_1.94d|Zoo_01|6778	GCM1;GCM2	0.781923	2	233
TUBA1B	1	0.00188337	1	Mus_musculus|M00271_1.94d|Zoo_01|855	MAX	NA	0	235
SNW1	2	0.00188409	1	Mus_musculus|M00120_1.94d|Badis09|Tcfap2e_3713.1=v1	TFAP2D;TFAP2E	0.115929	2	233
THRB	1	0.00188497	1	Mus_musculus|M00242_1.94d|Zoo_01|231	ATOH7;MSC;SCX;TCF15;TCF21;TCF23	NA	0	235
TREH	2	0.00188511	1	Mus_musculus|M00271_1.94d|Zoo_01|855	MAX	0.936197	2	228
MANSC1	2	0.00188534	1	Xenopus_tropicalis|M00903_1.94d|Zoo_01|6876	DMRT2;DMRT3;DMRTA2	0.289032	2	233
ZNF286B	2	0.00188673	1	Rattus_norvegicus|M01136_1.94d|Zoo_01|6874	GCM1	0.076034	2	227
NAALADL1	1	0.00188753	1	Homo_sapiens|NA|MartinZhao2019|TFAP2A	TFAP2A;TFAP2B;TFAP2C;TFAP2D	0.935382	1	234
STX5	2	0.00188773	1	Mus_musculus|M00271_1.94d|Zoo_01|855	MAX	0.080175	2	233
EXOC1L	3	0.0018912	1	Mus_musculus|M02010_1.94d|DREAM_contest|1456	RORA;RORB;RORC	NA	0	0
SLC27A6	4	0.00189382	1	Mus_musculus|M02101_1.94d|Badis09|Rfx3_3961.1=v2	RFX2;RFX3	NA	0	47
TMEM108	1	0.0018946	1	Homo_sapiens|NA|Shen2018|E2F4	E2F4;E2F5	0.851464	1	221
ALOX5AP	3	0.00189462	1	Homo_sapiens|M00558_1.94d|Barrera2016|EGR2_E412K_R1	EGR2	0.405043	3	231
PPP6R3	3	0.00189465	1	Homo_sapiens|NA|MartinZhao2019|RELA	NFKB1;NFKB2;REL;RELA;RELB	0.982952	3	232
S100G	1	0.00189486	1	Caenorhabditis_elegans|M00693_1.94d|CEPD|7898	OVOL1	NA	0	35
CA10	3	0.00189493	1	Homo_sapiens|M00574_1.94d|Barrera2016|WT1_H373Y_R1	WT1	NA	0	96
TLE6	1	0.00189564	1	Mus_musculus|M00635_1.94d|Badis09|Zfp128_2806.2=v2	ZNF8	0.341709	1	234
PLEKHS1	2	0.00189589	1	Mus_musculus|M02120_1.94d|Badis09|Sp100_2947.2=v2	SP100	NA	0	0
GPR87	1	0.00189589	1	Mus_musculus|M00608_1.94d|DREAM_contest|1435	ZBTB1	NA	0	36
POM121L12	1	0.00189634	1	Mus_musculus|M00416_1.94d|Zoo_01|1598	CEBPA;CEBPB;CEBPD;CEBPE	NA	0	0
MED10	3	0.00189707	1	Mus_musculus|M02001_1.94d|DREAM_contest|661	NR2E1	0.366228	2	233
RIDA	1	0.00189818	1	Xenopus_laevis|M01710_1.94d|Zoo_01|6722	POU3F2;POU5F1	NA	0	0
TAS2R5	2	0.00189953	1	Arabidopsis_thaliana|NA|MartinZhao2019|TBP	TBP;TBPL2	0.722223	1	228
RNF152	1	0.00189968	1	Mus_musculus|M02156_1.94d|Badis09|Tcf7_0950.2=v2	LEF1;TCF7;TCF7L2	0.830746	1	234
KRTAP10-3	2	0.00190037	1	Mus_musculus|M01438_1.94d|Berger08|Hoxc12_3480.1	HOXC12;HOXD12	NA	0	16
CLEC4F	6	0.00190092	1	Mus_musculus|M00235_1.94d|Zoo_01|1588	SREBF1;SREBF2	0.780632	7	217
JARID2	5	0.00190232	1	Mus_musculus|M00620_1.94d|Badis09|Hic1_2816.2=v1	HIC2	0.722031	5	230
SECISBP2L	1	0.00190273	1	Mus_musculus|M00118_1.94d|Badis09|Tcfap2b_3988.1=v2	TFAP2A;TFAP2B;TFAP2C;TFAP2D;TFAP2E	0.465586	1	234
DBT	2	0.00190412	1	Homo_sapiens|M00575_1.94d|Barrera2016|WT1_R366C_R1	WT1	0.394585	2	233
TMEM244	2	0.00190523	1	Homo_sapiens|M01247_1.94d|Barrera2016|MSX2_R172H_R1	MSX2	NA	0	0
HTRA3	1	0.00190543	1	Mus_musculus|M00625_1.94d|Badis09|Zfp740_0925.2=v2	ZNF740	0.468209	1	233
CAPN5	1	0.00190593	1	Mus_musculus|M01999_1.94d|Badis09|Hnf4a_2640.2=v2	HNF4A;HNF4G	0.212906	1	234
RPP30	1	0.00190715	1	Homo_sapiens|M00879_1.94d|Zoo_01|3723	DNMT1	0.447756	1	234
TUBA3C	1	0.00190735	1	Xenopus_tropicalis|M00903_1.94d|Zoo_01|6876	DMRT2;DMRT3;DMRTA2	NA	0	86
LAMA3	4	0.00190757	1	Xenopus_laevis|M01767_1.94d|Zoo_01|6723	NAIF1	0.518718	3	232
TMLHE	2	0.0019077	1	Mus_musculus|M00619_1.94d|DREAM_contest|1942	SNAI1	0.710767	2	233
SMC6	1	0.00190929	1	Homo_sapiens|NA|MartinZhao2019|FOXO3	FOXO3	0.364634	1	234
CTSK	4	0.00191041	1	Homo_sapiens|M00562_1.94d|Barrera2016|OVOL2_D228E_R1	OVOL2	0.849694	5	230
IQCJ	7	0.00191289	1	Rattus_norvegicus|M01136_1.94d|Zoo_01|6874	GCM1	1	1	15
IQCJ-SCHIP1	7	0.00191289	1	Rattus_norvegicus|M01136_1.94d|Zoo_01|6874	GCM1	0.0170902	7	228
SLC37A4	2	0.00191318	1	Homo_sapiens|M01988_1.94d|Barrera2016|NR2E3_R76W_R1	NR2E3	0.896114	2	233
FYB1	4	0.00191352	1	Danio_rerio|M01211_1.94d|Zoo_01|2402	HOXA13;HOXB13;HOXC13;HOXD13	NA	0	0
AICDA	2	0.00191434	1	Homo_sapiens|M00569_1.94d|Barrera2016|GFI1B_A204T_R2	GFI1B	NA	0	74
FHL1	2	0.00191452	1	Mus_musculus|M02156_1.94d|Badis09|Tcf7_0950.2=v2	LEF1;TCF7;TCF7L2	0.166338	2	233
AKAP4	3	0.00191534	1	Mus_musculus|M02181_1.94d|Badis09|Sox4_2941.2=v1	SOX11;SOX4	NA	0	19
WDR64	1	0.00191656	1	Caenorhabditis_elegans|M01772_1.94d|CEPD|10570	SRF	0.944764	1	199
SEC14L6	2	0.00191769	1	Xenopus_tropicalis|M02094_1.94d|Zoo_01|5846	NFATC1;NFATC2;NFATC3;NFATC4	0.708531	4	162
DIPK1A	1	0.0019182	1	Homo_sapiens|M00546_1.94d|Barrera2016|ZNF200_REF_R1	ZNF200	NA	0	0
HTR1F	3	0.00191823	1	Xenopus_tropicalis|M02063_1.94d|Zoo_01|5729	PAX2;PAX5;PAX8	0.860514	1	137
SRP54	2	0.00191895	1	Xenopus_tropicalis|M00903_1.94d|Zoo_01|6876	DMRT2;DMRT3;DMRTA2	0.235781	2	233
TRIM68	2	0.00192019	1	Homo_sapiens|M01988_1.94d|Barrera2016|NR2E3_R76W_R1	NR2E3	0.447756	1	234
FAM177A1	3	0.0019216	1	Homo_sapiens|M00880_1.94d|Zoo_01|7371	TET1	0.318486	2	233
TEP1	1	0.00192251	1	Mus_musculus|M00385_1.94d|Zoo_01|1190	XBP1	0.717984	1	234
SLC34A3	2	0.00192305	1	Homo_sapiens|M01020_1.94d|Zoo_01|2590	FOXK1;FOXK2	0.535435	1	217
CMBL	2	0.00192387	1	Homo_sapiens|NA|Shen2018|RUNX1	RUNX1;RUNX3	0.87961	2	233
LINC02210-CRHR1	1	0.00192395	1	Mus_musculus|M02212_1.94d|Badis09|Eomes_0921.4=v2	EOMES;TBR1;TBX21	NA	0	0
MTMR4	2	0.00192459	1	Mus_musculus|M02171_1.94d|Badis09|Sox12_3957.1=v1	SOX12	0.789956	2	233
KRT25	1	0.00192564	1	Mus_musculus|M00256_1.94d|Badis09|Myf6_3824.2=v2	MYF5;MYF6;MYOD1;MYOG	NA	0	18
FGD5	1	0.00192629	1	Homo_sapiens|M01293_1.94d|Barrera2016|SIX6_T165A_R1	SIX1;SIX2;SIX3;SIX6	0.21837	1	234
TRIM51	4	0.00192725	1	Mus_musculus|M02170_1.94d|Badis09|Sox18_3506.1=v2	SOX18	NA	0	0
ATP8B1	1	0.00192768	1	Homo_sapiens|M01265_1.94d|Barrera2016|VENTX_E101K_R1	VENTX	0.0972445	1	234
S100B	3	0.0019311	1	Homo_sapiens|M01982_1.94d|Zoo_01|2757	NR2E1	0.445994	1	224
LYNX1-SLURP2	1	0.0019316	1	Oryctolagus_cuniculus|M01736_1.94d|Zoo_01|6787	IRF5	NA	0	0
RNF187	1	0.00193188	1	Mus_musculus|M02120_1.94d|Badis09|Sp100_2947.2=v2	SP100	0.319728	1	234
KIAA0513	1	0.00193308	1	Xenopus_tropicalis|M02063_1.94d|Zoo_01|5729	PAX2;PAX5;PAX8	0.0859197	1	234
MAP1LC3C	2	0.00193549	1	Mus_musculus|M00234_1.94d|DREAM_contest|570	SREBF1;SREBF2	0.977434	2	215
ZNF649	2	0.0019357	1	Mus_musculus|NA|MartinZhao2019|Zfp24	ZNF24	0.904383	2	233
ISOC2	2	0.00193645	1	Dasypus_novemcinctus|M01141_1.94d|Zoo_01|6778	GCM1;GCM2	0.396657	1	234
DNAH6	2	0.00193658	1	Homo_sapiens|M00569_1.94d|Barrera2016|GFI1B_A204T_R2	GFI1B	0.10884	2	233
POGZ	3	0.0019378	1	Homo_sapiens|M01234_1.94d|Zoo_01|2969	LHX6	0.99659	3	232
DAPK3	1	0.00193805	1	Mus_musculus|M02005_1.94d|DREAM_contest|1414	NR5A1;NR5A2	0.272115	1	234
FAM102A	1	0.00193836	1	Mus_musculus|M01775_1.94d|DREAM_contest|1446	MECP2	0.40492	1	234
SLC6A4	1	0.00193842	1	Drosophila_melanogaster|M00643_1.94d|BusserPNAS2012|Lmd	GLIS3	0.190023	1	188
ZNF600	1	0.00193866	1	Mus_musculus|M01104_1.94d|Badis09|Gata6_3769.1=v2	GATA4;GATA5;GATA6	0.341709	1	234
GBF1	2	0.00193948	1	Homo_sapiens|M00554_1.94d|Barrera2016|KLF1_REF_R1	KLF1;KLF2;KLF4;KLF5;KLF6;KLF7	0.912662	2	233
GALR2	3	0.00194038	1	Mus_musculus|M00633_1.94d|Badis09|Zfp105_2634.2=v2	ZNF35	0.583905	2	202
KRTAP21-1	2	0.00194057	1	Caenorhabditis_elegans|M00693_1.94d|CEPD|7898	OVOL1	NA	0	9
CDK17	3	0.00194191	1	Mus_musculus|M00259_1.94d|Zoo_01|1373	TCFL5	0.411528	5	230
MYOZ2	3	0.00194265	1	Mus_musculus|M00613_1.94d|Zoo_01|951	EGR1;EGR4	0.345081	2	184
MCTS1	1	0.00194305	1	Mus_musculus|M00635_1.94d|Badis09|Zfp128_2806.2=v2	ZNF8	0.729032	1	234
ADAM18	2	0.00194514	1	Caenorhabditis_elegans|M01772_1.94d|CEPD|10570	SRF	0.235294	1	33
SLC37A1	1	0.00194632	1	Mus_musculus|M00396_1.94d|Zoo_01|1303	FOS;FOSB;FOSL1;FOSL2	NA	0	235
IFNA14	1	0.00194725	1	Mus_musculus|M01346_1.94d|Berger08|Hmbox1_2674.1	HMBOX1	NA	0	5
VWA3B	3	0.00194782	1	Mus_musculus|M02164_1.94d|Badis09|Lef1_3504.1=v1	LEF1;TCF7;TCF7L2	NA	0	177
SAR1A	1	0.00195028	1	Homo_sapiens|M00898_1.94d|Zoo_01|6677	DMRT2;DMRTA2	0.150648	1	234
CD33	1	0.00195108	1	Danio_rerio|M02061_1.94d|Zoo_01|5899	PAX2;PAX5;PAX8	0.560385	1	234
ZNF551	5	0.00195121	1	Mus_musculus|M02161_1.94d|Badis09|Sox8_1733.2=v1	SOX10;SOX8;SOX9	0.159618	5	230
KYAT3	2	0.00195309	1	Mus_musculus|M00247_1.94d|Zoo_01|128	CLOCK;NPAS2	NA	0	0
RBMXL1	2	0.00195309	1	Mus_musculus|M00247_1.94d|Zoo_01|128	CLOCK;NPAS2	0.051398	2	233
USF3	1	0.00195451	1	Mus_musculus|M01034_1.94d|Badis09|Foxj1_3125.2=v1	FOXJ1	NA	0	0
OR1A1	1	0.00195479	1	Caenorhabditis_elegans|M00693_1.94d|CEPD|7898	OVOL1	NA	0	0
PTPMT1	3	0.0019566	1	Mus_musculus|M00973_1.94d|Badis09|Sfpi1_1034.2=v1	SPI1;SPIB;SPIC	0.231679	2	233
PPP1R32	1	0.00195677	1	Mus_musculus|M02122_1.94d|DREAM_contest|1449	GMEB2	NA	0	0
ZNF324	2	0.00195733	1	Pan_paniscus|M02055_1.94d|Zoo_01|1007	NR2E1	0.493849	2	233
SUN2	1	0.00195803	1	Caenorhabditis_elegans|M00858_1.94d|Zoo_01|6233	YBX1;YBX2;YBX3	0.298693	1	234
LTV1	1	0.0019588	1	Mus_musculus|M00604_1.94d|DREAM_contest|1331	MZF1	0.904383	2	233
TMPRSS13	2	0.00195883	1	Mus_musculus|M00118_1.94d|Badis09|Tcfap2b_3988.1=v2	TFAP2A;TFAP2B;TFAP2C;TFAP2D;TFAP2E	0.394077	2	227
TRIM5	2	0.00195883	1	Mus_musculus|M01453_1.94d|Berger08|Tgif2_3451.1	TGIF1;TGIF2;TGIF2LX;TGIF2LY	0.455139	2	233
ANKRD40	1	0.00195899	1	Mus_musculus|M02159_1.94d|Zoo_01|5955	HMG20B	0.84226	1	234
CCDC58	1	0.00195906	1	Danio_rerio|M01715_1.94d|Zoo_01|6339	HSF2	0.580409	1	234
PROSER1	2	0.00195965	1	Homo_sapiens|M01298_1.94d|Zoo_01|2337	ANHX	NA	0	0
SFTA2	2	0.00196035	1	Homo_sapiens|M00878_1.94d|Zoo_01|3687	KMT2A	0.466779	2	118
SH3GLB2	2	0.00196071	1	Gallus_gallus|M02090_1.94d|Zoo_01|6782	NFAT5	0.0286409	2	233
GREB1L	2	0.00196093	1	Caenorhabditis_elegans|M00870_1.94d|Zoo_01|6208	ONECUT1;ONECUT2;ONECUT3	0.664651	2	233
GLIS3	2	0.00196139	1	Homo_sapiens|M00497_1.94d|Zoo_01|3027	ZFHX3	0.375375	2	232
RAD54L2	2	0.00196159	1	Mus_musculus|M00143_1.94d|Zoo_01|1183	ARID5A;ARID5B	0.182184	1	234
UTP14A	1	0.00196203	1	Mus_musculus|M00587_1.94d|Badis09|Plagl1_0972.2=v1	PLAGL1	0.740137	1	234
HBG1	5	0.00196257	1	Caenorhabditis_elegans|M00276_1.94d|DeMasi2011|HLH-1_L13T_rep2	MYF5;MYF6;MYOD1;MYOG	NA	0	77
ZNF273	1	0.00196353	1	Homo_sapiens|M01658_1.94d|Barrera2016|PAX4_R192H_R1	PAX4	0.600762	1	234
TRPV1	1	0.00196416	1	Homo_sapiens|M01982_1.94d|Zoo_01|2757	NR2E1	0.958853	1	234
UNC5B	2	0.00196583	1	Pan_paniscus|M02055_1.94d|Zoo_01|1007	NR2E1	0.430312	2	233
HIGD1B	1	0.00196796	1	Drosophila_melanogaster|M01490_1.94d|Zoo_01|2010	SIX1;SIX2;SIX4;SIX5	0.187063	1	234
FSIP2	3	0.00196826	1	Mus_musculus|M00406_1.94d|Zoo_01|2537	CEBPA;CEBPB;CEBPD;CEBPE	0.904344	3	231
CTXN3	4	0.00196878	1	Danio_rerio|M00138_1.94d|Zoo_01|214	ARID5A	NA	0	8
ABL1	1	0.00196971	1	Caenorhabditis_elegans|M00842_1.94d|CEPD|8672	MYT1L;ST18	0.6852	1	234
TRPC1	1	0.00196982	1	Mus_musculus|M02181_1.94d|Badis09|Sox4_2941.2=v1	SOX11;SOX4	0.706995	1	234
MATR3	2	0.00196992	1	Mus_musculus|M00253_1.94d|Zoo_01|1308	BHLHE40;BHLHE41	NA	0	235
DCBLD2	2	0.0019704	1	Mus_musculus|M00597_1.94d|Peterson2012|Gli1_v016060	GLI1;GLI2;GLI3	0.116435	1	234
UCP1	2	0.00197222	1	Mus_musculus|M00420_1.94d|Zoo_01|1307	ATF1;CREB1;CREM	NA	0	58
CCDC196	1	0.0019733	1	Homo_sapiens|M01967_1.94d|Zoo_01|6974	MYRF	NA	0	0
ACTL10	1	0.00197467	1	Mus_musculus|M02014_1.94d|DREAM_contest|1461	NR2F1;NR2F2;NR2F6	NA	0	0
BIVM	1	0.00197638	1	Ailuropoda_melanoleuca|M01675_1.94d|Zoo_01|6519	POU3F2;POU3F3	0.134599	1	234
POGLUT2	1	0.00197681	1	Ailuropoda_melanoleuca|M01675_1.94d|Zoo_01|6519	POU3F2;POU3F3	NA	0	0
RIPPLY1	2	0.00197906	1	Arabidopsis_thaliana|NA|MartinZhao2019|TBP	TBP;TBPL2	0.0671773	2	228
PPP2R1B	3	0.00197974	1	Caenorhabditis_elegans|M00693_1.94d|CEPD|7898	OVOL1	0.806088	2	233
ZC3HAV1L	1	0.0019809	1	Mus_musculus|M02149_1.94d|Badis09|Smad3_3805.1=v1	SMAD3	NA	0	226
HDGF	1	0.00198175	1	Homo_sapiens|M00548_1.94d|Barrera2016|SNAI2_D119E_R1	SNAI2;SNAI3	0.876994	1	234
CYP4F3	2	0.00198487	1	Homo_sapiens|M01287_1.94d|Barrera2016|NKX2-5_R190C_R1	NKX2-5	0.751296	1	234
DLX3	1	0.00198553	1	Homo_sapiens|M00581_1.94d|Barrera2016|ZNF655_E327G_R2	ZNF655	NA	0	101
PHOX2B	2	0.00198867	1	Schistosoma_japonicum|M02109_1.94d|Zoo_01|6798	RFX1;RFX2;RFX3;RFX4;RFX6	NA	0	9
LENG1	1	0.00199039	1	Homo_sapiens|M01982_1.94d|Zoo_01|2757	NR2E1	0.970603	1	234
SSUH2	8	0.00199126	1	Mus_musculus|M00385_1.94d|Zoo_01|1190	XBP1	NA	0	0
HAPLN4	3	0.00199217	1	Homo_sapiens|M00568_1.94d|Barrera2016|GFI1_REF_R1	GFI1;GFI1B	0.472386	2	232
S100A9	1	0.00199437	1	Mus_musculus|M00990_1.94d|Badis09|Spdef_0905.2=v1	SPDEF	0.239892	3	232
NLRP1	1	0.00199465	1	Mus_musculus|M00601_1.94d|Badis09|Zbtb7b_1054.2=v1	ZBTB7B	0.265732	1	234
PLAGL1	1	0.00199508	1	Mus_musculus|M00625_1.94d|Badis09|Zfp740_0925.2=v2	ZNF740	NA	0	235
GABRA1	4	0.001996	1	Homo_sapiens|M00897_1.94d|Zoo_01|6843	DMRT3;DMRTA2	NA	0	18
UCKL1	1	0.00199649	1	Mus_musculus|NA|MartinZhao2019|Zfp24	ZNF24	0.550501	1	234
FGF6	1	0.00199887	1	Danio_rerio|M01715_1.94d|Zoo_01|6339	HSF2	NA	0	7
LCE1C	4	0.00199982	1	Caenorhabditis_briggsae|M01191_1.94d|Zoo_01|2800	IRX1;IRX2;IRX3;IRX4;IRX5;IRX6	1	3	26
LGALS3	2	0.00200142	1	Mus_musculus|M00608_1.94d|DREAM_contest|1435	ZBTB1	0.363493	4	231
ERC2	1	0.0020016	1	Taeniopygia_guttata|M00960_1.94d|Zoo_01|6801	E2F3	0.175902	1	182
CLDN8	5	0.00200188	1	Danio_rerio|M01676_1.94d|Zoo_01|6777	POU2F1;POU2F2;POU2F3;POU3F1;POU3F2;POU3F3;POU3F4;POU5F1	NA	0	52
SLC44A4	2	0.00200202	1	Homo_sapiens|M02087_1.94d|Zoo_01|7696	NFATC1;NFATC2;NFATC3;NFATC4	0.661388	2	225
ALDOC	4	0.00200228	1	Mus_musculus|M00990_1.94d|Badis09|Spdef_0905.2=v1	SPDEF	0.0278426	4	231
STAT2	3	0.0020023	1	Mus_musculus|M00143_1.94d|Zoo_01|1183	ARID5A;ARID5B	0.583414	2	233
TMEM132C	2	0.00200242	1	Homo_sapiens|M00872_1.94d|Zoo_01|3730	CXXC1;CXXC1	NA	0	82
TRIB1	2	0.0020033	1	Xenopus_laevis|M01767_1.94d|Zoo_01|6723	NAIF1	0.138481	1	234
PROX2	2	0.0020035	1	Homo_sapiens|M01230_1.94d|Barrera2016|PBX4_REF_R2	PBX1;PBX2;PBX3;PBX4	0.565837	2	231
COL8A1	2	0.00200366	1	Homo_sapiens|M01256_1.94d|Barrera2016|HOXD13_R306W_R2	HOXA13;HOXB13;HOXC13;HOXD13	0.567095	1	229
REEP4	1	0.00200413	1	Homo_sapiens|M00861_1.94d|DelBianco2010|GST-CSL_Fig4	RBPJ	NA	0	235
EDNRB	3	0.00200472	1	Pan_paniscus|M02055_1.94d|Zoo_01|1007	NR2E1	0.0930452	3	232
FOXP3	2	0.00200519	1	Homo_sapiens|M01287_1.94d|Barrera2016|NKX2-5_R190C_R1	NKX2-5	0.172827	2	233
OAF	2	0.00200676	1	Cavia_porcellus|M00893_1.94d|Zoo_01|6774	DMRTC2	0.0886459	1	234
NIT1	2	0.00200686	1	Mus_musculus|M00975_1.94d|Badis09|Elf3_3876.1=v2	EHF;ELF3;ELF5	0.318486	2	233
PFDN2	2	0.00200703	1	Mus_musculus|M00975_1.94d|Badis09|Elf3_3876.1=v2	EHF;ELF3;ELF5	0.742123	2	233
ATP5MF	3	0.00200704	1	Homo_sapiens|M01233_1.94d|Zoo_01|1899	LHX2;LHX9	NA	0	0
ATP5MF-PTCD1	3	0.00200704	1	Homo_sapiens|M01233_1.94d|Zoo_01|1899	LHX2;LHX9	NA	0	0
SCN5A	1	0.00200719	1	Mus_musculus|M01858_1.94d|DREAM_contest|1978	MYPOP	0.968952	1	177
MKNK1	2	0.00200737	1	Mus_musculus|M02099_1.94d|DREAM_contest|1416	RFX5;RFX7	0.0819951	2	233
H2BW1	1	0.00200848	1	Mus_musculus|M00417_1.94d|Zoo_01|1293	NFIL3	NA	0	0
AGR3	6	0.00200953	1	Mus_musculus|M00995_1.94d|Wei10|Elf4	ELF1;ELF2;ELF4	0.113824	2	69
UTP20	3	0.00200983	1	Mus_musculus|M01372_1.94d|Badis09|Tcf1_2666.2=v2	HNF1A;HNF1B	0.945867	2	233
MEP1B	1	0.00201136	1	Homo_sapiens|M00559_1.94d|Barrera2016|EGR2_R359W_R1	EGR2	0.749848	1	200
CAMK2D	1	0.00201167	1	PBM_CONSTRUCTS|M00804_1.94d|Lam11|953	SP1;SP3;SP4;SP5;SP8;SP9	0.247204	1	234
HS3ST5	2	0.00201269	1	Homo_sapiens|M00551_1.94d|Barrera2016|KLF1_E325K_R1	KLF1;KLF12;KLF2;KLF3;KLF4;KLF5;KLF6;KLF7;KLF8	0.135373	1	86
VAPB	1	0.00201329	1	Mus_musculus|M02212_1.94d|Badis09|Eomes_0921.4=v2	EOMES;TBR1;TBX21	0.182184	1	234
DDHD1	1	0.0020138	1	Mus_musculus|M01443_1.94d|Berger08|Six1_0935.2	SIX1;SIX2;SIX3;SIX4;SIX5;SIX6	0.796432	1	234
UEVLD	1	0.00201551	1	Mus_musculus|M01346_1.94d|Berger08|Hmbox1_2674.1	HMBOX1	0.621431	1	234
IZUMO1	2	0.00201566	1	Mus_musculus|M02120_1.94d|Badis09|Sp100_2947.2=v2	SP100	0.0223476	2	221
RGPD1	2	0.00201574	1	Ornithorhynchus_anatinus|M00958_1.94d|Zoo_01|6833	E2F1	0.945636	2	232
ACTR2	1	0.00201603	1	Mus_musculus|M00259_1.94d|Zoo_01|1373	TCFL5	0.168116	1	234
APOC3	6	0.0020169	1	Mus_musculus|M00250_1.94d|Zoo_01|1363	FIGLA	0.15378	5	230
SPRR2B	4	0.00201779	1	Caenorhabditis_elegans|M00912_1.94d|CEPD|10140	DMRTA2	NA	0	4
LRRC23	1	0.00201787	1	Mus_musculus|M01321_1.94d|Berger08|Otx1_2325.1	OTX1;OTX2	0.474647	1	234
BICC1	1	0.00201887	1	Homo_sapiens|M01298_1.94d|Zoo_01|2337	ANHX	NA	0	229
IGF1	1	0.00201956	1	Homo_sapiens|M01019_1.94d|Zoo_01|1637	FOXP1;FOXP2;FOXP3;FOXP4	0.2296	1	234
RPL10L	1	0.00201963	1	Mus_musculus|M02156_1.94d|Badis09|Tcf7_0950.2=v2	LEF1;TCF7;TCF7L2	NA	0	76
PLEKHG4B	1	0.00201975	1	Danio_rerio|M01966_1.94d|Zoo_01|5956	MYRF	0.144928	1	201
NRAS	1	0.00202062	1	Mus_musculus|M01353_1.94d|Berger08|Six2_2307.2	SIX1;SIX2;SIX3;SIX4;SIX5;SIX6	0.113044	1	234
BEST4	1	0.00202129	1	Mus_musculus|M00143_1.94d|Zoo_01|1183	ARID5A;ARID5B	0.352775	1	232
SELENBP1	2	0.00202161	1	Homo_sapiens|M00566_1.94d|Barrera2016|GFI1_L400F_R1	GFI1;GFI1B	0.600762	1	234
PHLPP2	2	0.00202222	1	Xenopus_tropicalis|M02063_1.94d|Zoo_01|5729	PAX2;PAX5;PAX8	0.0838485	2	233
RGS16	2	0.00202283	1	Danio_rerio|M01715_1.94d|Zoo_01|6339	HSF2	0.366228	2	233
SNRK	1	0.00202283	1	Caenorhabditis_elegans|M00693_1.94d|CEPD|7898	OVOL1	0.272115	1	234
OASL	2	0.00202523	1	Mus_musculus|M01968_1.94d|Zoo_01|5531	MYRF	0.259453	1	234
KLRC4	1	0.00202708	1	Mus_musculus|M01384_1.94d|Berger08|Irx5_2385.1	IRX1;IRX2;IRX3;IRX4;IRX5;IRX6	0.274703	1	221
PPIA	1	0.00202882	1	Mus_musculus|M00256_1.94d|Badis09|Myf6_3824.2=v2	MYF5;MYF6;MYOD1;MYOG	0.211931	2	233
ZNF440	1	0.002029	1	Mus_musculus|M02149_1.94d|Badis09|Smad3_3805.1=v1	SMAD3	0.947112	1	234
SPINK1	1	0.00202995	1	Homo_sapiens|M01224_1.94d|Barrera2016|CRX_R41Q_R1	CRX	0.689372	1	233
IL18RAP	2	0.00203157	1	Mus_musculus|M00994_1.94d|Wei10|Etv6	ETV6;ETV7	0.962348	2	232
RNF220	1	0.00203305	1	PBM_CONSTRUCTS|M00804_1.94d|Lam11|953	SP1;SP3;SP4;SP5;SP8;SP9	0.530992	1	234
LACTB2	1	0.00203314	1	Mus_musculus|M00266_1.94d|Zoo_01|207	TCF12;TCF3;TCF4	0.947112	1	234
POU4F1	4	0.00203339	1	Mus_musculus|M00600_1.94d|Badis09|Klf7_0974.2=v1	KLF1;KLF12;KLF2;KLF3;KLF4;KLF5;KLF6;KLF7;KLF8	0.256305	2	183
TEX13A	1	0.0020337	1	Homo_sapiens|NA|MartinZhao2019|RELA	NFKB1;NFKB2;REL;RELA;RELB	NA	0	5
MST1	2	0.00203574	1	Mus_musculus|M00608_1.94d|DREAM_contest|1435	ZBTB1	0.521371	1	234
SEMA3C	5	0.00203578	1	Mus_musculus|M00616_1.94d|DREAM_contest|665	KLF1;KLF12;KLF2;KLF3;KLF4;KLF5;KLF6;KLF7;KLF8	0.0276882	5	225
SULT1C2	3	0.00203657	1	Mus_musculus|M00383_1.94d|Badis09|Mafk_3106.2=v2	MAFF;MAFG;MAFK	0.71641	3	232
LIPG	2	0.00203693	1	Mus_musculus|M01855_1.94d|Badis09|Myb_1047.3=v1	MYB;MYBL1;MYBL2	0.298693	1	234
CAVIN1	1	0.00203818	1	Caenorhabditis_elegans|M00858_1.94d|Zoo_01|6233	YBX1;YBX2;YBX3	NA	0	0
OTOL1	2	0.00203896	1	Homo_sapiens|NA|MartinZhao2019|RELA	NFKB1;NFKB2;REL;RELA;RELB	NA	0	38
MOCS1	5	0.00203921	1	Meleagris_gallopavo|M01728_1.94d|Zoo_01|6513	IRF6	0.442616	4	231
STAM	2	0.00203995	1	Mus_musculus|M02001_1.94d|DREAM_contest|661	NR2E1	0.103339	1	234
CENPM	2	0.00204096	1	Caenorhabditis_elegans|M00912_1.94d|CEPD|10140	DMRTA2	0.0886459	1	234
SLC13A1	4	0.002041	1	Caenorhabditis_elegans|M00858_1.94d|Zoo_01|6233	YBX1;YBX2;YBX3	NA	0	56
UPP1	1	0.00204129	1	Mus_musculus|M00633_1.94d|Badis09|Zfp105_2634.2=v2	ZNF35	0.773768	1	234
PCYOX1L	4	0.00204275	1	Drosophila_melanogaster|M00904_1.94d|Zoo_01|6704	DMRT2;DMRT3;DMRTA2	0.248693	4	231
CIT	1	0.00204289	1	Homo_sapiens|M00547_1.94d|Barrera2016|ZNF200_S265Y_R1	ZNF200	0.465586	1	234
TASOR	4	0.00204293	1	Mus_musculus|M00272_1.94d|Zoo_01|1349	ATOH1;ATOH7;BHLHA15;BHLHE22;BHLHE23;FERD3L;NEUROD1;NEUROD2;NEUROD4;NEUROD6;NEUROG1;NEUROG2;NEUROG3;PTF1A;TAL1;TAL2	NA	0	0
CCL8	2	0.00204445	1	Caenorhabditis_elegans|M00842_1.94d|CEPD|8672	MYT1L;ST18	0.903975	2	232
XKR9	1	0.00204469	1	Mus_musculus|M00266_1.94d|Zoo_01|207	TCF12;TCF3;TCF4	0.187063	1	234
OR2L3	4	0.00204513	1	Mus_musculus|M00418_1.94d|DREAM_contest|1409	DBP;HLF;TEF	NA	0	11
MDS2	1	0.00204573	1	Mus_musculus|M00405_1.94d|Zoo_01|205	MAFF;MAFG;MAFK	NA	0	157
POP1	1	0.00204724	1	Xenopus_laevis|M01710_1.94d|Zoo_01|6722	POU3F2;POU5F1	0.456622	1	234
ATXN1L	1	0.00204739	1	Mus_musculus|M01361_1.94d|Berger08|Barhl1_2590.2	BARHL1;BARHL2	0.540702	1	234
CYFIP2	1	0.00204774	1	Mus_musculus|M02005_1.94d|DREAM_contest|1414	NR5A1;NR5A2	0.150648	1	234
KLHL28	1	0.00204875	1	Acyrtosiphon_pisum|M00136_1.94d|Zoo_01|428	ARID3A;ARID3B;ARID3C	0.21837	1	234
CYP3A5	2	0.00204933	1	Mus_musculus|M02010_1.94d|DREAM_contest|1456	RORA;RORB;RORC	0.0501611	2	233
TRIM21	2	0.00204944	1	Mus_musculus|M00620_1.94d|Badis09|Hic1_2816.2=v1	HIC2	0.962508	2	233
KRTAP1-3	1	0.00205018	1	Mus_musculus|M01733_1.94d|Badis09|Irf6_3803.1=v2	IRF6	NA	0	12
LEP	4	0.00205216	1	Mus_musculus|M01382_1.94d|Berger08|Irx3_0920.1	IRX1;IRX3;IRX4;IRX6	0.115489	2	102
CDH12	5	0.00205271	1	Mus_musculus|M01376_1.94d|Berger08|Cdx2_4272.1	CDX1;CDX2;CDX4	0.225432	3	163
UBQLN3	2	0.00205304	1	Mus_musculus|M00383_1.94d|Badis09|Mafk_3106.2=v2	MAFF;MAFG;MAFK	NA	0	30
CCRL2	1	0.00205487	1	Mus_musculus|M00235_1.94d|Zoo_01|1588	SREBF1;SREBF2	0.642403	1	234
TARM1	3	0.00205592	1	Anolis_carolinensis|M02095_1.94d|Zoo_01|6764	RFX1	NA	0	10
H2AZ1	1	0.00205594	1	Caenorhabditis_elegans|M00912_1.94d|CEPD|10140	DMRTA2	NA	0	0
MEIS3	1	0.00205613	1	Xenopus_tropicalis|M01751_1.94d|Zoo_01|5848	NAIF1	0.450247	1	233
SDR16C5	2	0.00205626	1	Mus_musculus|M02177_1.94d|Badis09|Sox7_3460.1=v1	SOX7	0.227307	1	65
PLB1	3	0.00205772	1	Homo_sapiens|M00879_1.94d|Zoo_01|3723	DNMT1	0.268347	3	232
ADTRP	1	0.00205825	1	Danio_rerio|M01966_1.94d|Zoo_01|5956	MYRF	NA	0	0
TSHB	2	0.00205975	1	Mus_musculus|M01730_1.94d|Badis09|Irf3_3985.1=v2	IRF3	NA	0	34
IFI27	2	0.00205981	1	Homo_sapiens|M00570_1.94d|Barrera2016|GFI1B_REF_R2	GFI1;GFI1B	0.32358	2	233
CARM1	2	0.00206013	1	Mus_musculus|M01046_1.94d|Badis09|Foxl1_2809.2=v1	FOXC1;FOXC2;FOXE1;FOXL1;FOXL2;FOXS1	0.781923	2	233
CEP55	4	0.00206048	1	Mus_musculus|M01035_1.94d|Badis09|Foxa2_2830.2=v1	FOXA1;FOXA2;FOXA3;FOXB1	0.0607898	2	233
FBXO15	1	0.00206066	1	Mus_musculus|M01035_1.94d|Badis09|Foxa2_2830.2=v1	FOXA1;FOXA2;FOXA3;FOXB1	0.881304	1	231
AKR1D1	2	0.00206167	1	Mus_musculus|M02009_1.94d|DREAM_contest|1412	RORA;RORB;RORC	0.206191	2	232
RPAIN	1	0.00206175	1	Mus_musculus|M00630_1.94d|Badis09|Zbtb12_2932.2=v1	ZBTB12	NA	0	235
FBXO43	1	0.0020635	1	Mus_musculus|M00620_1.94d|Badis09|Hic1_2816.2=v1	HIC2	NA	0	235
ACYP2	1	0.00206448	1	Homo_sapiens|M00895_1.94d|Zoo_01|6759	DMRT1	NA	0	235
VWF	1	0.00206485	1	Homo_sapiens|NA|Shen2018|RUNX1	RUNX1;RUNX3	0.247204	1	234
RPL27	1	0.00206533	1	Homo_sapiens|M02116_1.94d|Zoo_01|6922	GMEB1	0.982359	1	234
FMO3	1	0.00206547	1	Homo_sapiens|M00897_1.94d|Zoo_01|6843	DMRT3;DMRTA2	0.212906	1	234
ATP6V0D1	1	0.00206697	1	Homo_sapiens|M00894_1.94d|Zoo_01|6491	DMRT3;DMRTA2	0.642403	1	234
GPR174	3	0.00206742	1	Mus_musculus|M01026_1.94d|Nakagawa2013|Foxn1	FOXN1;FOXN4	0.872029	2	219
INTS2	4	0.0020687	1	Homo_sapiens|M00878_1.94d|Zoo_01|3687	KMT2A	0.0680232	3	232
NUP88	1	0.00206895	1	Mus_musculus|M00630_1.94d|Badis09|Zbtb12_2932.2=v1	ZBTB12	NA	0	235
SBNO2	1	0.0020691	1	Mus_musculus|M02159_1.94d|Zoo_01|5955	HMG20B	0.421753	1	234
TENT4B	1	0.00206984	1	Drosophila_melanogaster|M00904_1.94d|Zoo_01|6704	DMRT2;DMRT3;DMRTA2	NA	0	0
B3GALT5	2	0.00207107	1	Homo_sapiens|M00955_1.94d|Zoo_01|6498	E2F2	0.886275	1	108
ECT2L	4	0.00207116	1	Mus_musculus|M01730_1.94d|Badis09|Irf3_3985.1=v2	IRF3	0.0505059	4	230
LPAR2	1	0.00207629	1	Mus_musculus|M00392_1.94d|Zoo_01|1581	ATF1;CREB1;CREM	0.106497	1	234
NDUFAF7	1	0.00207689	1	Homo_sapiens|M02089_1.94d|Zoo_01|7328	NFATC2	NA	0	0
ASGR1	2	0.00207717	1	Mus_musculus|M00591_1.94d|DREAM_contest|598	ZNF263	0.0886459	1	234
CEBPZ	1	0.00207939	1	Homo_sapiens|M02089_1.94d|Zoo_01|7328	NFATC2	0.796432	1	234
EMG1	1	0.00208209	1	Mus_musculus|M00610_1.94d|DREAM_contest|595	KLF13;KLF14;KLF9	NA	0	235
ACO2	4	0.0020826	1	Mus_musculus|M01435_1.94d|Berger08|Hoxb13_3479.1	HOXB13	0.105293	3	232
SELENOK	1	0.00208305	1	Homo_sapiens|M01967_1.94d|Zoo_01|6974	MYRF	NA	0	0
MBD5	3	0.00208322	1	Homo_sapiens|M00581_1.94d|Barrera2016|ZNF655_E327G_R2	ZNF655	0.102098	2	233
UBE2E1	1	0.00208498	1	Homo_sapiens|NA|Shen2018|RUNX1	RUNX1;RUNX3	0.560385	1	234
OR4M1	4	0.00208614	1	Mus_musculus|M01346_1.94d|Berger08|Hmbox1_2674.1	HMBOX1	NA	0	0
DDX27	1	0.00208703	1	Mus_musculus|M00405_1.94d|Zoo_01|205	MAFF;MAFG;MAFK	0.192037	1	234
DUXA	4	0.00208845	1	Mus_musculus|M00639_1.94d|DREAM_contest|586	KLF12;KLF3;KLF6;KLF7;KLF8	0.537511	1	58
ACKR4	1	0.00208889	1	Homo_sapiens|M01228_1.94d|Barrera2016|CRX_V66I_R1	CRX;OTX1;OTX2	NA	0	0
SYN1	1	0.00209056	1	Mus_musculus|M00253_1.94d|Zoo_01|1308	BHLHE40;BHLHE41	0.600762	1	234
CD5L	6	0.00209121	1	Mus_musculus|M00990_1.94d|Badis09|Spdef_0905.2=v1	SPDEF	0.20079	4	227
STX2	2	0.00209146	1	Homo_sapiens|M00879_1.94d|Zoo_01|3723	DNMT1	0.421753	1	234
DOP1A	3	0.00209166	1	Drosophila_melanogaster|M00643_1.94d|BusserPNAS2012|Lmd	GLIS3	NA	0	0
AK6	1	0.00209175	1	Mus_musculus|M00117_1.94d|Badis09|Tcfap2a_2337.3=v2	TFAP2A;TFAP2B;TFAP2C;TFAP2D;TFAP2E	NA	0	0
CEPT1	6	0.00209176	1	Mus_musculus|M01135_1.94d|Badis09|Gcm1_3732.1=v1	GCM1	0.446441	5	230
HHLA2	8	0.00209328	1	Mus_musculus|M00405_1.94d|Zoo_01|205	MAFF;MAFG;MAFK	0.731255	6	188
PEX6	2	0.00209381	1	Mus_musculus|M02167_1.94d|Badis09|Sox15_3457.1=v2	SOX15	0.954185	2	233
METTL2B	1	0.00209406	1	Homo_sapiens|M01256_1.94d|Barrera2016|HOXD13_R306W_R2	HOXA13;HOXB13;HOXC13;HOXD13	0.14245	1	234
TMEFF2	1	0.00209413	1	Caenorhabditis_elegans|M02066_1.94d|CEPD|10189	PAX2;PAX5	NA	0	136
HBE1	2	0.00209563	1	Tupaia_belangeri|M00959_1.94d|Zoo_01|6973	E2F2	0.958432	2	116
PTGER4	2	0.00209625	1	Sarsia_sp._Long_Island_Sound|M01621_1.94d|Zoo_01|2759	EVX1;EVX2	0.838353	4	231
LEPROTL1	1	0.00209662	1	Caenorhabditis_elegans|M00858_1.94d|Zoo_01|6233	YBX1;YBX2;YBX3	0.0886459	1	234
POLR3E	3	0.00209796	1	Mus_musculus|M02225_1.94d|Badis09|Tbp_pr781.1=v2	TBP;TBPL2	NA	0	235
POLE4	3	0.00209818	1	Homo_sapiens|M02089_1.94d|Zoo_01|7328	NFATC2	0.581427	3	232
SCTR	2	0.00209841	1	Cavia_porcellus|M02096_1.94d|Zoo_01|6868	RFX4;RFX6	0.0771185	2	232
MYCN	1	0.0020989	1	Mus_musculus|M01372_1.94d|Badis09|Tcf1_2666.2=v2	HNF1A;HNF1B	0.403059	1	231
WNK3	1	0.0021005	1	Mus_musculus|M00640_1.94d|DREAM_contest|1972	ZFX;ZFY	0.3056	1	234
GABRB1	2	0.00210054	1	Homo_sapiens|M02116_1.94d|Zoo_01|6922	GMEB1	NA	0	67
HSP90B1	1	0.00210138	1	Drosophila_melanogaster|M02018_1.94d|Zoo_01|2401	RORA;RORB;RORC	0.888629	1	234
JUNB	2	0.00210175	1	Homo_sapiens|M00554_1.94d|Barrera2016|KLF1_REF_R1	KLF1;KLF2;KLF4;KLF5;KLF6;KLF7	0.703002	2	233
GABRG3	6	0.00210185	1	Mus_musculus|M00169_1.94d|DREAM_contest|1406	HMGA1;HMGA2	0.849183	2	108
CHRM3	2	0.00210248	1	Homo_sapiens|M01282_1.94d|Barrera2016|PROP1_REF_R1	PROP1	0.495031	1	230
PDZRN3	9	0.00210263	1	Mus_musculus|M00620_1.94d|Badis09|Hic1_2816.2=v1	HIC2	0.84797	7	218
S100PBP	8	0.00210309	1	Homo_sapiens|M00576_1.94d|Barrera2016|WT1_R366L_R1	WT1	0.355712	4	231
LRRC43	2	0.00210351	1	Mus_musculus|M01311_1.94d|Berger08|Irx2_0900.3	IRX2;IRX5	0.862113	2	203
LRRC56	1	0.00210697	1	Homo_sapiens|NA|Shen2018|RUNX1	RUNX1;RUNX3	0.119904	1	234
ADCY1	1	0.00210702	1	Meleagris_gallopavo|M02074_1.94d|Zoo_01|5864	LCOR	0.119904	1	234
EXTL2	1	0.00210754	1	Homo_sapiens|M00582_1.94d|Barrera2016|ZNF655_REF_R2	ZNF655	0.819269	1	234
CLSTN3	1	0.00210776	1	Mus_musculus|M00418_1.94d|DREAM_contest|1409	DBP;HLF;TEF	0.247204	1	234
MANBAL	1	0.00210779	1	Mus_musculus|M01425_1.94d|Berger08|Nkx2-6_3437.1	NKX2-1;NKX2-2;NKX2-3;NKX2-4;NKX2-5;NKX2-6;NKX2-8;NKX3-2	0.430321	1	234
SPRR2F	3	0.00210781	1	Caenorhabditis_elegans|M00912_1.94d|CEPD|10140	DMRTA2	NA	0	4
EEFSEC	1	0.00210894	1	Mus_musculus|M01363_1.94d|Berger08|Lhx3_3431.1	LHX1;LHX3;LHX4;LHX5	NA	0	235
FEZF1	4	0.00210935	1	Mus_musculus|M02101_1.94d|Badis09|Rfx3_3961.1=v2	RFX2;RFX3	0.109555	2	85
USP40	1	0.00210954	1	Mus_musculus|M01999_1.94d|Badis09|Hnf4a_2640.2=v2	HNF4A;HNF4G	0.0606365	3	232
FAM81A	1	0.00211138	1	Homo_sapiens|M01661_1.94d|Barrera2016|PAX4_REF_R3	PAX4	0.604897	1	230
SLC38A4	2	0.00211202	1	Mus_musculus|M01412_1.94d|Berger08|Six3_1732.2	SIX3	0.0857357	2	233
ZNF487	3	0.00211485	1	Homo_sapiens|M01988_1.94d|Barrera2016|NR2E3_R76W_R1	NR2E3	NA	0	0
TMEM222	2	0.00211637	1	Mus_musculus|M01854_1.94d|DREAM_contest|1984	MYB;MYBL1;MYBL2	0.467849	2	233
VIRMA	1	0.00211737	1	Mus_musculus|M00264_1.94d|Zoo_01|1372	ATOH1;ATOH7;BHLHA15;LYL1;NEUROD1;NEUROD2;NEUROD4;NEUROD6;NEUROG1;NEUROG2;NEUROG3	NA	0	0
CLEC11A	1	0.00211784	1	Mus_musculus|M00608_1.94d|DREAM_contest|1435	ZBTB1	0.911967	1	234
EPB41L3	5	0.00211797	1	Mus_musculus|M02004_1.94d|Badis09|Esrra_2190.2=v2	ESRRA;ESRRB;ESRRG	0.0253133	4	231
ANO3	5	0.00211836	1	Mus_musculus|M00120_1.94d|Badis09|Tcfap2e_3713.1=v1	TFAP2D;TFAP2E	0.656705	4	206
DPH3	1	0.00212013	1	Homo_sapiens|M01677_1.94d|Barrera2016|POU4F3_L289F_R1	POU4F1;POU4F2;POU4F3	0.580409	1	234
PI16	2	0.0021206	1	Homo_sapiens|NA|Shen2018|MAX	MAX	0.111045	1	174
TBCK	2	0.00212063	1	Homo_sapiens|M01988_1.94d|Barrera2016|NR2E3_R76W_R1	NR2E3	0.0652293	2	233
ENPP7	2	0.00212138	1	Homo_sapiens|M00877_1.94d|Zoo_01|6494	KDM2B	0.877007	2	228
TRIM69	1	0.00212161	1	Mus_musculus|M01107_1.94d|DREAM_contest|572	GATA1;GATA2;GATA3;GATA4;GATA5;GATA6	0.298693	1	234
PUS3	3	0.00212167	1	Caenorhabditis_elegans|M02107_1.94d|CEPD|8874	RFX1;RFX2;RFX3;RFX4;RFX6	0.761562	3	232
STX11	1	0.00212229	1	Homo_sapiens|M01270_1.94d|Barrera2016|HESX1_N125S_R1	HESX1	0.876994	1	234
ATP6V1A	2	0.00212362	1	Mus_musculus|M00628_1.94d|Peterson2012|Gli2_v015681	GLI1;GLI2;GLI3	0.272115	1	234
LVRN	1	0.00212458	1	Mus_musculus|M00117_1.94d|Badis09|Tcfap2a_2337.3=v2	TFAP2A;TFAP2B;TFAP2C;TFAP2D;TFAP2E	NA	0	0
TSPAN32	1	0.00212607	1	Mus_musculus|M00223_1.94d|Zoo_01|1300	TFAP4	0.159201	1	234
H4C11	4	0.00212642	1	Mus_musculus|M00624_1.94d|DREAM_contest|1226	ZNF740	NA	0	0
AGBL4	2	0.00212652	1	Mus_musculus|M01855_1.94d|Badis09|Myb_1047.3=v1	MYB;MYBL1;MYBL2	0.462883	2	157
FDX2	1	0.00213018	1	Mus_musculus|M01730_1.94d|Badis09|Irf3_3985.1=v2	IRF3	NA	0	0
CHST5	1	0.00213162	1	Mus_musculus|M01443_1.94d|Berger08|Six1_0935.2	SIX1;SIX2;SIX3;SIX4;SIX5;SIX6	0.759122	1	208
ACOX1	1	0.00213236	1	Homo_sapiens|M01263_1.94d|Zoo_01|2796	LBX1;LBX2	0.241234	1	234
REXO2	2	0.00213339	1	Meleagris_gallopavo|M02091_1.94d|Zoo_01|5293	NFATC1;NFATC2;NFATC4	0.223629	2	233
MKLN1	2	0.00213349	1	Homo_sapiens|M01986_1.94d|Barrera2016|NR2E3_G56R_R1	NR2E3	0.634585	2	233
C4orf54	2	0.00213438	1	Mus_musculus|M00452_1.94d|DREAM_contest|1445	NFIL3	NA	0	0
FADS2	1	0.00213471	1	Caenorhabditis_elegans|M00842_1.94d|CEPD|8672	MYT1L;ST18	0.830746	1	234
UNC93B1	1	0.00213495	1	Oryzias_latipes|M01047_1.94d|Zoo_01|3187	FOXG1	0.853808	1	234
ST3GAL3	1	0.00213684	1	Homo_sapiens|M00862_1.94d|DelBianco2010|GST-CSL-NOTCH1	RBPJ	0.465586	1	234
LRRC30	2	0.00213755	1	Mus_musculus|M00418_1.94d|DREAM_contest|1409	DBP;HLF;TEF	NA	0	3
ZDBF2	1	0.00213768	1	Mus_musculus|M00259_1.94d|Zoo_01|1373	TCFL5	0.830746	1	234
PIRT	1	0.00213845	1	Mus_musculus|M01029_1.94d|DREAM_contest|1970	FOXG1	NA	0	144
DIPK2A	4	0.00213889	1	Homo_sapiens|M00895_1.94d|Zoo_01|6759	DMRT1	NA	0	0
NEUROG2	1	0.00213963	1	Aspergillus_nidulans|M00158_1.94d|Zoo_01|5104	HMGA1;HMGA2	NA	0	11
SPEN	1	0.0021405	1	Mus_musculus|M01394_1.94d|Berger08|Lbx2_3869.2	LBX1;LBX2	0.253277	1	234
WNT5B	1	0.00214079	1	Mus_musculus|NA|MartinZhao2019|Zfp24	ZNF24	0.900287	1	234
CUL4B	1	0.00214089	1	Homo_sapiens|M00576_1.94d|Barrera2016|WT1_R366L_R1	WT1	0.621431	1	234
EPB41L4A	1	0.00214116	1	Mus_musculus|M00384_1.94d|DREAM_contest|1394	XBP1	0.197107	1	234
SPTA1	6	0.00214303	1	Drosophila_melanogaster|M00904_1.94d|Zoo_01|6704	DMRT2;DMRT3;DMRTA2	0.157888	5	206
TBRG4	3	0.00214327	1	Mus_musculus|M02207_1.94d|DREAM_contest|1426	TBX2;TBX4;TBX5	0.800928	3	232
ZNF729	2	0.00214364	1	Homo_sapiens|M00895_1.94d|Zoo_01|6759	DMRT1	0.471801	1	64
DEFB127	2	0.00214371	1	Mus_musculus|M02100_1.94d|Badis09|Rfxdc2_3516.1=v1	RFX5;RFX7	NA	0	2
SEZ6	1	0.00214543	1	Homo_sapiens|M01230_1.94d|Barrera2016|PBX4_REF_R2	PBX1;PBX2;PBX3;PBX4	0.0893341	1	208
OR1L8	1	0.00214569	1	Homo_sapiens|M00879_1.94d|Zoo_01|3723	DNMT1	NA	0	131
AK2	2	0.0021463	1	Mus_musculus|M01104_1.94d|Badis09|Gata6_3769.1=v2	GATA4;GATA5;GATA6	0.970836	2	233
C1orf167	1	0.00214678	1	Mus_musculus|M02120_1.94d|Badis09|Sp100_2947.2=v2	SP100	NA	0	0
CARNS1	1	0.00214697	1	Mus_musculus|M00601_1.94d|Badis09|Zbtb7b_1054.2=v1	ZBTB7B	0.958853	1	234
OR56A3	3	0.0021479	1	Danio_rerio|M01715_1.94d|Zoo_01|6339	HSF2	0.55508	2	67
SLC9A5	1	0.00214833	1	Mus_musculus|M02162_1.94d|Badis09|Tcf7l2_3461.1=v1	LEF1;TCF7;TCF7L1;TCF7L2	0.272115	1	234
OR4F6	1	0.00215046	1	Mus_musculus|M02149_1.94d|Badis09|Smad3_3805.1=v1	SMAD3	NA	0	2
CDKL1	2	0.00215047	1	Homo_sapiens|M01967_1.94d|Zoo_01|6974	MYRF	0.612421	2	233
EID3	2	0.00215079	1	Trichoplax_adhaerens|M01058_1.94d|Nakagawa2013|FoxN2-3_Tadh	FOXN2;FOXN3	0.920952	2	233
CYB5B	1	0.00215143	1	Mus_musculus|M01339_1.94d|Berger08|Six6_2267.4	SIX3;SIX6	0.642403	1	234
ZNF597	1	0.00215153	1	Taeniopygia_guttata|M01137_1.94d|Zoo_01|6736	GCM1;GCM2	0.388496	1	234
SLC2A11	1	0.00215163	1	Mus_musculus|M01386_1.94d|Berger08|Barx2_3447.2	BARX1;BARX2	0.341709	1	234
MAMDC2	2	0.00215224	1	Mus_musculus|M00245_1.94d|Zoo_01|163	CCDC169-SOHLH2;SOHLH2	0.353777	2	227
C16orf82	2	0.00215299	1	Mus_musculus|M01333_1.94d|Berger08|Meis1_2335.1	MEIS1;MEIS2;MEIS3;PKNOX1;PKNOX2	NA	0	16
HMGXB3	1	0.00215358	1	Homo_sapiens|M01224_1.94d|Barrera2016|CRX_R41Q_R1	CRX	0.380438	1	234
NPS	2	0.00215518	1	Homo_sapiens|M00872_1.94d|Zoo_01|3730	CXXC1;CXXC1	NA	0	0
ISL2	1	0.00215547	1	Ochotona_princeps|M01737_1.94d|Zoo_01|6734	IRF9	0.404645	1	211
CRYGA	1	0.00215557	1	Mus_musculus|M00412_1.94d|Zoo_01|1305	CEBPG	NA	0	7
NDST1	1	0.00215558	1	Mus_musculus|M01855_1.94d|Badis09|Myb_1047.3=v1	MYB;MYBL1;MYBL2	0.344483	2	233
SAYSD1	2	0.00215567	1	Gallus_gallus|M02090_1.94d|Zoo_01|6782	NFAT5	NA	0	0
VAV3	3	0.00215577	1	Arabidopsis_thaliana|M00155_1.94d|Zoo_01|5818	HMGA2	0.761562	3	232
KLK4	5	0.00215847	1	Mus_musculus|M01429_1.94d|Berger08|Tgif1_2342.2	TGIF1;TGIF2;TGIF2LX;TGIF2LY	0.607717	3	74
MYL5	1	0.00215998	1	Cavia_porcellus|M00893_1.94d|Zoo_01|6774	DMRTC2	NA	0	235
PRR15L	2	0.00216119	1	Homo_sapiens|M02116_1.94d|Zoo_01|6922	GMEB1	0.722987	2	230
PPP2R5C	3	0.00216149	1	Homo_sapiens|M00862_1.94d|DelBianco2010|GST-CSL-NOTCH1	RBPJ	0.722804	3	232
TRIM48	3	0.00216152	1	Mus_musculus|M00995_1.94d|Wei10|Elf4	ELF1;ELF2;ELF4	NA	0	2
CFD	1	0.00216186	1	Danio_rerio|M02268_1.94d|Zoo_01|5472	LIN54	0.421753	1	234
OXNAD1	1	0.00216353	1	Homo_sapiens|M01677_1.94d|Barrera2016|POU4F3_L289F_R1	POU4F1;POU4F2;POU4F3	0.14245	1	234
SOD3	3	0.00216411	1	Mus_musculus|M00604_1.94d|DREAM_contest|1331	MZF1	0.840806	3	232
CPA1	2	0.00216491	1	Mus_musculus|M00638_1.94d|Badis09|Zbtb3_1048.2=v1	ZBTB3	0.312305	1	119
ZC3H15	1	0.00216526	1	Mus_musculus|M01031_1.94d|DREAM_contest|1328	FOXP1;FOXP2;FOXP3;FOXP4	0.483804	1	234
TEN1	1	0.00216816	1	Homo_sapiens|M01263_1.94d|Zoo_01|2796	LBX1;LBX2	0.923666	1	234
RAD17	1	0.00216846	1	Mus_musculus|M00117_1.94d|Badis09|Tcfap2a_2337.3=v2	TFAP2A;TFAP2B;TFAP2C;TFAP2D;TFAP2E	0.212906	1	234
SVEP1	3	0.00216978	1	Mus_musculus|M01034_1.94d|Badis09|Foxj1_3125.2=v1	FOXJ1	0.351571	4	229
HPF1	4	0.00217041	1	Mus_musculus|M00587_1.94d|Badis09|Plagl1_0972.2=v1	PLAGL1	NA	0	0
NLK	1	0.00217174	1	Homo_sapiens|M01661_1.94d|Barrera2016|PAX4_REF_R3	PAX4	NA	0	235
TEAD2	1	0.00217331	1	Tursiops_truncatus|M00902_1.94d|Zoo_01|6838	DMRTC2	0.197107	1	234
ZNF287	1	0.00217344	1	Aspergillus_nidulans|M00158_1.94d|Zoo_01|5104	HMGA1;HMGA2	0.113775	1	229
RIMS3	1	0.00217406	1	Mus_musculus|M00599_1.94d|DREAM_contest|1448	ZNF202	0.456622	1	234
NBEAL1	1	0.00217604	1	Mus_musculus|M01691_1.94d|Berger08|Pou6f1_3733.1	POU6F1;POU6F2	0.430321	1	234
SLC25A45	1	0.00217838	1	Homo_sapiens|M00862_1.94d|DelBianco2010|GST-CSL-NOTCH1	RBPJ	0.100255	1	234
ZNF326	3	0.00217923	1	Homo_sapiens|M01678_1.94d|Barrera2016|POU4F3_REF_R1	POU4F1;POU4F2;POU4F3	0.412219	2	233
TRPA1	4	0.00217958	1	Mus_musculus|M00976_1.94d|Wei10|Elf3	ELF3	0.484086	4	224
NKX2-1	2	0.00217968	1	Mus_musculus|M01346_1.94d|Berger08|Hmbox1_2674.1	HMBOX1	NA	0	28
ANAPC5	2	0.00217974	1	Homo_sapiens|NA|MartinZhao2019|TFAP2A	TFAP2A;TFAP2B;TFAP2C;TFAP2D	0.130801	1	234
NKTR	1	0.00218055	1	Mus_musculus|M01361_1.94d|Berger08|Barhl1_2590.2	BARHL1;BARHL2	0.235366	1	234
TMEM219	1	0.00218063	1	Mus_musculus|M01775_1.94d|DREAM_contest|1446	MECP2	0.800928	3	232
RAB5A	1	0.0021809	1	Mus_musculus|M00119_1.94d|Badis09|Tcfap2c_2912.2=v2	TFAP2A;TFAP2B;TFAP2C;TFAP2E	0.103339	1	234
LDLRAD4	1	0.00218125	1	Microcebus_murinus|M00139_1.94d|Zoo_01|6517	ARID3A;ARID3B;ARID3C	NA	0	0
GADL1	3	0.00218258	1	Homo_sapiens|M00879_1.94d|Zoo_01|3723	DNMT1	0.380864	2	67
GABRR1	2	0.00218359	1	Tarsius_syrichta|M02270_1.94d|Zoo_01|6977	LIN54	NA	0	104
ATN1	2	0.00218423	1	Homo_sapiens|M02089_1.94d|Zoo_01|7328	NFATC2	1	2	233
IL20	2	0.0021844	1	Homo_sapiens|M00554_1.94d|Barrera2016|KLF1_REF_R1	KLF1;KLF2;KLF4;KLF5;KLF6;KLF7	0.664981	1	79
NABP1	1	0.00218594	1	Homo_sapiens|M00559_1.94d|Barrera2016|EGR2_R359W_R1	EGR2	NA	0	0
C11orf94	2	0.00218641	1	Mus_musculus|M01035_1.94d|Badis09|Foxa2_2830.2=v1	FOXA1;FOXA2;FOXA3;FOXB1	NA	0	205
SOCS3	1	0.00218661	1	Homo_sapiens|M01983_1.94d|Zoo_01|2329	AR;NR3C1;NR3C2;PGR	0.168116	1	234
RAD9A	1	0.00218817	1	Mus_musculus|M01043_1.94d|Badis09|Foxk1_2323.4=v1	FOXK1;FOXK2	0.740137	1	234
P2RX2	2	0.0021885	1	Homo_sapiens|M00497_1.94d|Zoo_01|3027	ZFHX3	0.765997	2	159
CPOX	1	0.00218865	1	Homo_sapiens|M01235_1.94d|Barrera2016|PHOX2B_Q143R_R1	PHOX2A;PHOX2B	0.465586	1	234
TRPC5	1	0.00218962	1	Homo_sapiens|M00878_1.94d|Zoo_01|3687	KMT2A	NA	0	188
GNPTAB	1	0.00219089	1	Meleagris_gallopavo|M01728_1.94d|Zoo_01|6513	IRF6	0.319728	1	234
GALNT15	1	0.00219113	1	Mus_musculus|M00393_1.94d|DREAM_contest|1967	ATF3;JDP2	NA	0	0
MOK	2	0.00219129	1	Tursiops_truncatus|M00902_1.94d|Zoo_01|6838	DMRTC2	NA	0	0
NEK9	1	0.00219158	1	Mus_musculus|M00259_1.94d|Zoo_01|1373	TCFL5	0.0914413	1	234
C11orf21	1	0.00219167	1	Mus_musculus|M00223_1.94d|Zoo_01|1300	TFAP4	0.236287	1	233
OR4C15	1	0.00219332	1	Homo_sapiens|M00554_1.94d|Barrera2016|KLF1_REF_R1	KLF1;KLF2;KLF4;KLF5;KLF6;KLF7	NA	0	0
NPFFR1	2	0.0021949	1	Oryza_sativa|M00176_1.94d|Zoo_01|7822	HMGA2	0.257338	1	51
MKKS	1	0.00219524	1	Mus_musculus|M00994_1.94d|Wei10|Etv6	ETV6;ETV7	0.123455	1	234
OR1C1	8	0.00219562	1	Homo_sapiens|M01224_1.94d|Barrera2016|CRX_R41Q_R1	CRX	0.523377	3	19
ZIK1	2	0.00219914	1	Homo_sapiens|M00574_1.94d|Barrera2016|WT1_H373Y_R1	WT1	0.422249	2	232
IFIT1	1	0.00220081	1	Mus_musculus|NA|MartinZhao2019|Zfp24	ZNF24	0.182184	1	234
KCNB2	2	0.00220096	1	Homo_sapiens|M00879_1.94d|Zoo_01|3723	DNMT1	NA	0	9
SLC5A2	1	0.00220145	1	Mus_musculus|M02170_1.94d|Badis09|Sox18_3506.1=v2	SOX18	0.652999	1	234
ARHGAP6	2	0.0022018	1	Mus_musculus|M02181_1.94d|Badis09|Sox4_2941.2=v1	SOX11;SOX4	0.953989	2	232
CSRNP3	4	0.00220196	1	Tupaia_belangeri|M00959_1.94d|Zoo_01|6973	E2F2	0.740491	4	225
CD163L1	1	0.00220289	1	Mus_musculus|M01372_1.94d|Badis09|Tcf1_2666.2=v2	HNF1A;HNF1B	0.550501	1	234
GLMP	4	0.00220324	1	Ornithorhynchus_anatinus|M02102_1.94d|Zoo_01|6785	RFX1;RFX2;RFX3;RFX4;RFX6	NA	0	0
TMEM123	1	0.00220381	1	Mus_musculus|M01346_1.94d|Berger08|Hmbox1_2674.1	HMBOX1	0.116435	1	234
IL37	2	0.00220436	1	Mus_musculus|M00973_1.94d|Badis09|Sfpi1_1034.2=v1	SPI1;SPIB;SPIC	0.125466	1	155
MS4A12	3	0.00220438	1	Homo_sapiens|M00897_1.94d|Zoo_01|6843	DMRT3;DMRTA2	0.666667	1	8
SPRED1	1	0.00220792	1	Homo_sapiens|M01252_1.94d|Barrera2016|HOXD13_I322L_R1	HOXA13;HOXB13;HOXC13;HOXD13	0.278603	1	234
CHD7	1	0.00220878	1	Homo_sapiens|M00566_1.94d|Barrera2016|GFI1_L400F_R1	GFI1;GFI1B	0.163613	1	234
ZP2	1	0.00220902	1	Mus_musculus|M00974_1.94d|Wei10|Sfpi1	SPI1;SPIB;SPIC	NA	0	44
LCMT1	2	0.00220936	1	Xenopus_laevis|M01767_1.94d|Zoo_01|6723	NAIF1	0.142203	2	233
NUP43	1	0.00220945	1	Oikopleura_dioica|M01642_1.94d|Zoo_01|2344	IRX1;IRX2;IRX3;IRX4;IRX5;IRX6	NA	0	235
ARMC3	4	0.00221014	1	Mus_musculus|M00629_1.94d|Badis09|Zfp161_2858.2=v1	ZBTB14	0.127439	1	99
SH3D21	2	0.00221023	1	Mus_musculus|M00587_1.94d|Badis09|Plagl1_0972.2=v1	PLAGL1	0.962508	2	233
CYREN	1	0.00221205	1	Mus_musculus|M01452_1.94d|DREAM_contest|1441	NKX2-1;NKX2-2;NKX2-4;NKX2-8	NA	0	0
OR5L2	5	0.00221247	1	Homo_sapiens|M01256_1.94d|Barrera2016|HOXD13_R306W_R2	HOXA13;HOXB13;HOXC13;HOXD13	NA	0	0
ATP2B4	1	0.00221306	1	Mus_musculus|M02007_1.94d|DREAM_contest|1455	NR4A1;NR4A2;NR4A3	NA	0	235
ITGA4	5	0.00221366	1	Mus_musculus|M00383_1.94d|Badis09|Mafk_3106.2=v2	MAFF;MAFG;MAFK	0.15695	2	233
ZNF521	1	0.00221515	1	Homo_sapiens|M01298_1.94d|Zoo_01|2337	ANHX	0.621431	1	234
MSRB3	1	0.00221543	1	Mus_musculus|M00597_1.94d|Peterson2012|Gli1_v016060	GLI1;GLI2;GLI3	0.0618193	3	232
EBPL	2	0.00221705	1	Mus_musculus|M01735_1.94d|DREAM_contest|601	IRF1;IRF2	0.160033	2	233
PHB2	1	0.00221855	1	Mus_musculus|M00610_1.94d|DREAM_contest|595	KLF13;KLF14;KLF9	NA	0	235
MARK1	2	0.0022192	1	Mus_musculus|M00393_1.94d|DREAM_contest|1967	ATF3;JDP2	0.773768	1	234
GSDME	1	0.00222002	1	Mus_musculus|M02082_1.94d|Berger08|Pou3f3_3235.2	POU3F3	NA	0	0
SNCA	2	0.00222029	1	Mus_musculus|M01421_1.94d|Berger08|Hoxd1_3448.1	HOXA1;HOXB1;HOXD1	0.0914694	2	230
SURF4	1	0.00222127	1	Mus_musculus|M01105_1.94d|Badis09|Gata3_1024.3=v1	GATA1;GATA2;GATA3	0.278603	1	234
FCRL6	3	0.00222332	1	Homo_sapiens|M01984_1.94d|Zoo_01|3206	NR2F6	0.464904	3	232
PRKAG3	1	0.00222344	1	Drosophila_melanogaster|M01495_1.94d|Zoo_01|2333	NKX3-2	1	1	215
KRTAP20-4	2	0.00222425	1	Homo_sapiens|M01967_1.94d|Zoo_01|6974	MYRF	0.55	1	39
ANXA7	1	0.00222523	1	Mus_musculus|M02082_1.94d|Berger08|Pou3f3_3235.2	POU3F3	0.900287	1	234
OTOS	1	0.00222524	1	Mus_musculus|M01106_1.94d|Badis09|Gata5_3768.1=v1	GATA1;GATA2;GATA3;GATA4;GATA5;GATA6	NA	0	27
FABP3	3	0.00222573	1	Homo_sapiens|M00872_1.94d|Zoo_01|3730	CXXC1;CXXC1	0.99659	3	232
GNG4	1	0.00222611	1	Danio_rerio|M02061_1.94d|Zoo_01|5899	PAX2;PAX5;PAX8	0.491874	1	188
EIF2S3	1	0.00222718	1	Mus_musculus|M00169_1.94d|DREAM_contest|1406	HMGA1;HMGA2	0.0914413	1	234
NDUFV2	2	0.00222782	1	Mus_musculus|M01035_1.94d|Badis09|Foxa2_2830.2=v1	FOXA1;FOXA2;FOXA3;FOXB1	0.46147	2	233
DAPL1	1	0.00222798	1	Mus_musculus|M00395_1.94d|Zoo_01|1192	ATF2;CREB5	NA	0	77
ARHGAP10	1	0.00222873	1	Homo_sapiens|M01647_1.94d|Barrera2016|PAX6_P118R_R1	PAX6	0.109732	1	234
DEPDC5	2	0.00222915	1	Caenorhabditis_elegans|M01772_1.94d|CEPD|10570	SRF	0.081968	3	232
UGT1A5	2	0.00222939	1	Mus_musculus|M02167_1.94d|Badis09|Sox15_3457.1=v2	SOX15	0.0362259	2	233
CBX2	3	0.00223043	1	Meleagris_gallopavo|M01728_1.94d|Zoo_01|6513	IRF6	0.581427	3	232
ILK	1	0.00223192	1	Homo_sapiens|M00576_1.94d|Barrera2016|WT1_R366L_R1	WT1	0.298693	1	234
LPIN3	2	0.00223393	1	Mus_musculus|M02001_1.94d|DREAM_contest|661	NR2E1	0.344483	2	233
OR56A4	1	0.0022344	1	Mus_musculus|M00607_1.94d|Badis09|Zic1_0991.2=v1	ZIC1;ZIC2;ZIC3;ZIC4;ZIC5	NA	0	22
MTRNR2L10	1	0.0022346	1	Mus_musculus|M00994_1.94d|Wei10|Etv6	ETV6;ETV7	NA	0	3
CHERP	2	0.00223467	1	Mus_musculus|M00974_1.94d|Wei10|Sfpi1	SPI1;SPIB;SPIC	0.211931	2	233
MCM5	4	0.0022354	1	Drosophila_melanogaster|M01494_1.94d|BusserDevelopment2012|Bap	NKX2-2;NKX2-3;NKX2-5;NKX2-6;NKX2-8;NKX3-1;NKX3-2	0.641663	6	229
ZNF846	1	0.00223627	1	Mus_musculus|M00405_1.94d|Zoo_01|205	MAFF;MAFG;MAFK	0.40492	1	234
OR2V1	1	0.00223687	1	Mus_musculus|M00637_1.94d|Badis09|Zic3_3119.2=v2	ZIC1;ZIC2;ZIC3;ZIC4;ZIC5	NA	0	0
ARHGAP8	1	0.00223689	1	Mus_musculus|M01333_1.94d|Berger08|Meis1_2335.1	MEIS1;MEIS2;MEIS3;PKNOX1;PKNOX2	0.164494	1	232
RRP8	1	0.00223713	1	Homo_sapiens|M00576_1.94d|Barrera2016|WT1_R366L_R1	WT1	0.177401	1	234
SUGP1	1	0.00223777	1	Mus_musculus|NA|MartinZhao2019|Zfp24	ZNF24	0.84226	1	234
PAK1	1	0.00223947	1	Mus_musculus|M00271_1.94d|Zoo_01|855	MAX	0.130801	1	234
PRPF19	3	0.00223982	1	Homo_sapiens|M00880_1.94d|Zoo_01|7371	TET1	0.583414	2	233
SPATA6	2	0.00224102	1	Caenorhabditis_elegans|M02107_1.94d|CEPD|8874	RFX1;RFX2;RFX3;RFX4;RFX6	0.649547	2	233
HES7	2	0.00224105	1	Homo_sapiens|M01020_1.94d|Zoo_01|2590	FOXK1;FOXK2	0.983742	1	169
CST3	1	0.00224141	1	Mus_musculus|M01775_1.94d|DREAM_contest|1446	MECP2	0.502402	1	234
CHRNA7	3	0.00224183	1	Mus_musculus|M01311_1.94d|Berger08|Irx2_0900.3	IRX2;IRX5	0.0402636	2	146
ZNF107	1	0.00224232	1	Tursiops_truncatus|M00902_1.94d|Zoo_01|6838	DMRTC2	0.923666	1	234
ZMYM4	1	0.00224248	1	Mus_musculus|M00973_1.94d|Badis09|Sfpi1_1034.2=v1	SPI1;SPIB;SPIC	0.341709	1	234
HADH	2	0.00224257	1	Strongylocentrotus_purpuratus|M01055_1.94d|Zoo_01|3010	FOXJ2;FOXJ3	0.742123	2	233
NADK2	1	0.00224364	1	Mus_musculus|M02120_1.94d|Badis09|Sp100_2947.2=v2	SP100	NA	0	0
NELL2	1	0.00224444	1	Mus_musculus|M00412_1.94d|Zoo_01|1305	CEBPG	0.230026	1	227
ITLN1	2	0.00224578	1	Aspergillus_nidulans|M00158_1.94d|Zoo_01|5104	HMGA1;HMGA2	0.0536359	2	187
KLRB1	1	0.00224802	1	Mus_musculus|M02176_1.94d|Badis09|Sox21_3417.1=v2	SOX1;SOX14;SOX2;SOX21	0.213671	1	233
MTRNR2L9	3	0.00224902	1	Monodelphis_domestica|M00899_1.94d|Zoo_01|6762	DMRTC2	NA	0	44
NREP	2	0.00224932	1	Mus_musculus|M01731_1.94d|Badis09|Irf4_3476.1=v2	IRF4;IRF8	NA	0	0
ZNF208	5	0.00225085	1	Homo_sapiens|NA|Shen2018|E2F3	E2F3	0.509159	5	227
RTP4	3	0.00225275	1	Homo_sapiens|M01256_1.94d|Barrera2016|HOXD13_R306W_R2	HOXA13;HOXB13;HOXC13;HOXD13	0.399838	3	232
CLNS1A	2	0.00225321	1	Pan_paniscus|M02055_1.94d|Zoo_01|1007	NR2E1	0.634585	2	233
MORF4L2	2	0.00225723	1	Mus_musculus|M02165_1.94d|DREAM_contest|463	SOX10;SOX8;SOX9	0.193429	2	233
CYP2E1	3	0.00225957	1	Danio_rerio|M02061_1.94d|Zoo_01|5899	PAX2;PAX5;PAX8	0.834129	3	232
RORA	2	0.00226209	1	Monodelphis_domestica|M02092_1.94d|Zoo_01|5474	NFATC1;NFATC2;NFATC3;NFATC4	0.757967	2	233
TMEM204	1	0.0022636	1	Homo_sapiens|M01278_1.94d|Zoo_01|2026	ZHX1	0.63188	1	234
NHSL2	1	0.00226397	1	Arabidopsis_thaliana|NA|MartinZhao2019|TBP	TBP;TBPL2	0.982054	1	230
KRTAP9-3	1	0.00226471	1	Mus_musculus|M00991_1.94d|Wei10|Spdef	SPDEF	NA	0	0
RNF43	2	0.00226479	1	Oryctolagus_cuniculus|M01736_1.94d|Zoo_01|6787	IRF5	0.40492	1	234
IDS	1	0.00226607	1	Schistosoma_japonicum|M02109_1.94d|Zoo_01|6798	RFX1;RFX2;RFX3;RFX4;RFX6	NA	0	235
ARRDC4	1	0.00226703	1	Homo_sapiens|M01288_1.94d|Barrera2016|NKX2-5_REF_R1	NKX2-1;NKX2-2;NKX2-3;NKX2-4;NKX2-5;NKX2-6;NKX2-8;NKX3-1;NKX3-2	0.762507	1	234
PYY	2	0.0022689	1	Drosophila_melanogaster|M01497_1.94d|Zoo_01|2004	GSC;GSC2	0.341268	2	216
PRDX6	1	0.00226974	1	Mus_musculus|M00626_1.94d|Badis09|Osr1_3033.2=v1	OSR1;OSR2	0.298693	1	234
DDX18	1	0.00227183	1	Pan_paniscus|M02055_1.94d|Zoo_01|1007	NR2E1	NA	0	235
RAB20	2	0.00227269	1	Mus_musculus|M01348_1.94d|Berger08|Nkx3-1_2923.2	NKX3-1	0.923666	1	234
C15orf56	1	0.00227284	1	Mus_musculus|M01042_1.94d|DREAM_contest|1981	FOXO1;FOXO4;FOXO6	0.123212	1	108
JRK	1	0.00227331	1	Mus_musculus|M02122_1.94d|DREAM_contest|1449	GMEB2	0.911967	1	234
SPTY2D1OS	1	0.00227333	1	Homo_sapiens|M01678_1.94d|Barrera2016|POU4F3_REF_R1	POU4F1;POU4F2;POU4F3	NA	0	0
NPAS3	1	0.00227391	1	Mus_musculus|M01034_1.94d|Badis09|Foxj1_3125.2=v1	FOXJ1	0.214288	1	211
IRF8	2	0.00227425	1	Mus_musculus|M02001_1.94d|DREAM_contest|661	NR2E1	0.120853	2	233
CACNA1D	1	0.00227488	1	Xenopus_laevis|M01740_1.94d|Zoo_01|6829	IRF6	0.168116	1	234
USP48	2	0.00227596	1	Mus_musculus|M00620_1.94d|Badis09|Hic1_2816.2=v1	HIC2	0.871377	2	233
NPIPB15	1	0.00227656	1	Mus_musculus|M01858_1.94d|DREAM_contest|1978	MYPOP	NA	0	0
NAT9	2	0.00227715	1	Mus_musculus|M00633_1.94d|Badis09|Zfp105_2634.2=v2	ZNF35	0.703002	2	233
OAZ2	3	0.00227757	1	Schistosoma_japonicum|M02109_1.94d|Zoo_01|6798	RFX1;RFX2;RFX3;RFX4;RFX6	0.419251	3	232
ORC4	3	0.00227762	1	Homo_sapiens|M00581_1.94d|Barrera2016|ZNF655_E327G_R2	ZNF655	0.123376	2	233
TMEM104	2	0.00228005	1	Mus_musculus|M00633_1.94d|Badis09|Zfp105_2634.2=v2	ZNF35	0.896114	2	233
NDEL1	1	0.00228042	1	Mus_musculus|M01025_1.94d|Nakagawa2013|Foxm1	FOXM1	0.127086	1	234
TRMU	1	0.00228308	1	Mus_musculus|M01025_1.94d|Nakagawa2013|Foxm1	FOXM1	0.372484	1	234
PRR30	2	0.00228401	1	Homo_sapiens|M01986_1.94d|Barrera2016|NR2E3_G56R_R1	NR2E3	NA	0	0
VIP	2	0.00228427	1	Homo_sapiens|M01224_1.94d|Barrera2016|CRX_R41Q_R1	CRX	0.735804	1	230
POU2AF1	2	0.00228471	1	Mus_musculus|M00412_1.94d|Zoo_01|1305	CEBPG	0.725228	2	225
GLYATL3	4	0.00228612	1	Mus_musculus|M00118_1.94d|Badis09|Tcfap2b_3988.1=v2	TFAP2A;TFAP2B;TFAP2C;TFAP2D;TFAP2E	0.440973	4	147
C1QTNF9B	2	0.00228764	1	Homo_sapiens|M00872_1.94d|Zoo_01|3730	CXXC1;CXXC1	0.633135	2	232
KLK8	6	0.0022881	1	Mus_musculus|M02159_1.94d|Zoo_01|5955	HMG20B	0.307692	1	25
ATP5MPL	1	0.00228958	1	Homo_sapiens|M00877_1.94d|Zoo_01|6494	KDM2B	NA	0	0
FAM161B	1	0.00228984	1	Homo_sapiens|M00872_1.94d|Zoo_01|3730	CXXC1;CXXC1	0.84226	1	234
PLA2G4C	2	0.00229427	1	Mus_musculus|M00638_1.94d|Badis09|Zbtb3_1048.2=v1	ZBTB3	0.197107	1	234
KRT71	1	0.00229448	1	Pan_paniscus|M02055_1.94d|Zoo_01|1007	NR2E1	NA	0	30
EZR	3	0.00229462	1	Mus_musculus|M01361_1.94d|Berger08|Barhl1_2590.2	BARHL1;BARHL2	0.742101	3	232
SSRP1	2	0.00229526	1	Homo_sapiens|M01234_1.94d|Zoo_01|2969	LHX6	0.854954	2	233
BDNF	3	0.00229689	1	Xenopus_laevis|M01767_1.94d|Zoo_01|6723	NAIF1	0.153644	3	230
PSMD7	1	0.00229696	1	Mus_musculus|M01437_1.94d|Berger08|Hmx2_3424.3	HMX1;HMX2;HMX3	0.785077	1	234
SLC25A3	1	0.00229737	1	Homo_sapiens|M00955_1.94d|Zoo_01|6498	E2F2	0.652999	1	234
IL17RE	1	0.00229889	1	Tarsius_syrichta|M02270_1.94d|Zoo_01|6977	LIN54	0.134599	1	234
ZNF200	1	0.00229938	1	Mus_musculus|M02225_1.94d|Badis09|Tbp_pr781.1=v2	TBP;TBPL2	0.530992	1	234
XRCC5	2	0.00229989	1	Homo_sapiens|NA|Shen2018|RUNX1	RUNX1;RUNX3	0.0465992	2	233
CRYBB2	2	0.00230004	1	Mus_musculus|M01362_1.94d|Berger08|Lhx6_2272.1	LHX6;LHX8	0.920832	2	208
MAU2	1	0.0023015	1	Mus_musculus|NA|MartinZhao2019|Zfp24	ZNF24	0.113044	1	234
TRIM34	3	0.0023029	1	Mus_musculus|M01026_1.94d|Nakagawa2013|Foxn1	FOXN1;FOXN4	0.62915	3	232
SNX19	2	0.00230399	1	Mus_musculus|M01857_1.94d|Zoo_01|5770	TERF2	0.15695	2	233
DDAH1	3	0.00230714	1	Mus_musculus|M00600_1.94d|Badis09|Klf7_0974.2=v1	KLF1;KLF12;KLF2;KLF3;KLF4;KLF5;KLF6;KLF7;KLF8	0.459699	3	232
KCNJ15	1	0.00231017	1	Homo_sapiens|NA|Shen2018|E2F3	E2F3	0.580409	1	234
RAG2	2	0.0023108	1	Takifugu_rubripes|M02214_1.94d|Zoo_01|6802	TBX2;TBX3	0.277732	1	224
NDUFB5	3	0.00231328	1	Mus_musculus|M00610_1.94d|DREAM_contest|595	KLF13;KLF14;KLF9	0.62915	3	232
HNRNPC	3	0.00231531	1	Mus_musculus|M00605_1.94d|DREAM_contest|1332	MZF1	0.684744	3	232
PLEKHA5	1	0.00231593	1	Homo_sapiens|M00898_1.94d|Zoo_01|6677	DMRT2;DMRTA2	0.109732	1	234
BTN1A1	2	0.00231606	1	Homo_sapiens|M00566_1.94d|Barrera2016|GFI1_L400F_R1	GFI1;GFI1B	NA	0	128
DNAJC11	2	0.00231656	1	Mus_musculus|M00629_1.94d|Badis09|Zfp161_2858.2=v1	ZBTB14	0.534254	2	233
DRAM1	1	0.00231681	1	Homo_sapiens|NA|MartinZhao2019|RELA	NFKB1;NFKB2;REL;RELA;RELB	0.717984	1	234
SERINC2	1	0.00231773	1	Mus_musculus|M01968_1.94d|Zoo_01|5531	MYRF	0.159201	1	234
DKKL1	1	0.00231781	1	Tursiops_truncatus|M00902_1.94d|Zoo_01|6838	DMRTC2	0.093939	1	181
TCN2	1	0.00231865	1	Mus_musculus|M00628_1.94d|Peterson2012|Gli2_v015681	GLI1;GLI2;GLI3	0.207541	1	234
TAC1	2	0.00231937	1	Homo_sapiens|NA|MartinZhao2019|TCF3	TCF12;TCF3;TCF4	NA	0	45
BBC3	1	0.00232055	1	Strongylocentrotus_purpuratus|M01056_1.94d|Zoo_01|3426	FOXK1;FOXK2	0.762507	1	234
TMEM150B	1	0.00232086	1	Mus_musculus|M02001_1.94d|DREAM_contest|661	NR2E1	NA	0	235
NTRK2	2	0.00232086	1	Mus_musculus|M00957_1.94d|Badis09|E2F2_1022.4=v1	E2F1;E2F2;E2F3	0.383175	2	219
TAFA4	2	0.00232092	1	Mus_musculus|M00595_1.94d|Zoo_01|12	SP1;SP2;SP3;SP4;SP5;SP6;SP7;SP8;SP9	NA	0	0
PPP1CB	2	0.00232218	1	Mus_musculus|M02010_1.94d|DREAM_contest|1456	RORA;RORB;RORC	0.192037	1	234
CLEC1B	3	0.00232238	1	Mus_musculus|M00615_1.94d|Badis09|Zfp281_0973.2=v1	ZNF148;ZNF281	0.230478	1	194
HMX3	2	0.00232277	1	Mus_musculus|M00633_1.94d|Badis09|Zfp105_2634.2=v2	ZNF35	NA	0	44
ZNF471	3	0.00232286	1	Mus_musculus|M02007_1.94d|DREAM_contest|1455	NR4A1;NR4A2;NR4A3	0.962505	3	232
IL11RA	1	0.00232317	1	Mus_musculus|M02159_1.94d|Zoo_01|5955	HMG20B	0.341709	1	234
PTPRQ	4	0.00232443	1	Xenopus_laevis|M01767_1.94d|Zoo_01|6723	NAIF1	0.740381	3	164
ZNF750	2	0.00232472	1	Mus_musculus|M00120_1.94d|Badis09|Tcfap2e_3713.1=v1	TFAP2D;TFAP2E	0.813571	1	212
CEP78	2	0.00232525	1	Homo_sapiens|M00877_1.94d|Zoo_01|6494	KDM2B	0.388809	2	233
MRPL48	1	0.00232654	1	Mus_musculus|M00253_1.94d|Zoo_01|1308	BHLHE40;BHLHE41	NA	0	235
HORMAD2	6	0.00232693	1	Anolis_carolinensis|M00954_1.94d|Zoo_01|6524	E2F1;E2F2;E2F3	0.310755	5	198
GAREM2	1	0.00232704	1	Homo_sapiens|NA|MartinZhao2019|TFAP2A	TFAP2A;TFAP2B;TFAP2C;TFAP2D	NA	0	0
FADD	2	0.00232838	1	Homo_sapiens|NA|MartinZhao2019|RELA	NFKB1;NFKB2;REL;RELA;RELB	0.0443449	2	233
C12orf43	2	0.00233069	1	Mus_musculus|M01733_1.94d|Badis09|Irf6_3803.1=v2	IRF6	0.0579716	2	233
VCX3A	1	0.00233098	1	Mus_musculus|M01437_1.94d|Berger08|Hmx2_3424.3	HMX1;HMX2;HMX3	NA	0	58
GBP1	1	0.00233157	1	Mus_musculus|M01373_1.94d|Berger08|Tcf1_2666.2	HNF1A;HNF1B	0.570355	1	234
EXOC4	2	0.00233278	1	Mus_musculus|M01997_1.94d|Badis09|Rxra_1035.2=v1	RXRA;RXRB;RXRG	0.642047	2	233
FEM1A	1	0.00233283	1	Caenorhabditis_elegans|M00912_1.94d|CEPD|10140	DMRTA2	0.396657	1	234
TBC1D32	2	0.00233339	1	Mus_musculus|M02159_1.94d|Zoo_01|5955	HMG20B	NA	0	0
HCRTR2	7	0.00233368	1	Mus_musculus|M00973_1.94d|Badis09|Sfpi1_1034.2=v1	SPI1;SPIB;SPIC	0.326531	1	48
GTPBP8	2	0.00233451	1	Homo_sapiens|M01232_1.94d|Zoo_01|3113	NOBOX	0.248393	2	233
ZBED2	3	0.00233643	1	Mus_musculus|M01690_1.94d|Berger08|Pou6f1_1731.2	POU6F1;POU6F2	0.372189	2	203
LYPD3	1	0.00233649	1	Mus_musculus|M00956_1.94d|Badis09|E2F3_3752.1=v2	E2F1;E2F3	0.235366	1	234
CCDC152	2	0.00233782	1	Mus_musculus|M00990_1.94d|Badis09|Spdef_0905.2=v1	SPDEF	0.703002	2	233
ATF7	1	0.00233885	1	Homo_sapiens|M01230_1.94d|Barrera2016|PBX4_REF_R2	PBX1;PBX2;PBX3;PBX4	0.265732	1	234
TWISTNB	3	0.00233981	1	Mus_musculus|M01730_1.94d|Badis09|Irf3_3985.1=v2	IRF3	0.787745	3	232
TAS2R30	1	0.00234012	1	Mus_musculus|M02161_1.94d|Badis09|Sox8_1733.2=v1	SOX10;SOX8;SOX9	NA	0	141
KANK2	1	0.00234013	1	Mus_musculus|M01420_1.94d|Berger08|Dlx1_1741.2	DLX1;DLX2;DLX4;DLX6	0.642403	1	234
DHRS4	3	0.00234032	1	Homo_sapiens|M01224_1.94d|Barrera2016|CRX_R41Q_R1	CRX	0.989771	3	232
CA3	2	0.00234188	1	Drosophila_melanogaster|M00643_1.94d|BusserPNAS2012|Lmd	GLIS3	0.0445437	2	232
MAML3	1	0.00234408	1	Mus_musculus|M00640_1.94d|DREAM_contest|1972	ZFX;ZFY	0.138481	1	234
L3MBTL1	1	0.00234499	1	Caenorhabditis_elegans|M01772_1.94d|CEPD|10570	SRF	0.493056	1	234
OR52R1	4	0.00234558	1	Mus_musculus|M00405_1.94d|Zoo_01|205	MAFF;MAFG;MAFK	NA	0	0
PAPPA	1	0.00234787	1	Homo_sapiens|M01983_1.94d|Zoo_01|2329	AR;NR3C1;NR3C2;PGR	0.314093	1	233
CYSLTR1	1	0.0023482	1	Mus_musculus|M00630_1.94d|Badis09|Zbtb12_2932.2=v1	ZBTB12	0.865387	1	234
KIF3C	2	0.00234876	1	Danio_rerio|M01715_1.94d|Zoo_01|6339	HSF2	0.0637207	2	233
CCDC181	1	0.0023488	1	Mus_musculus|M00388_1.94d|Zoo_01|2502	ATF1;CREB1;CREM	NA	0	0
COMMD3	1	0.00234895	1	Mus_musculus|M01315_1.94d|Berger08|Hoxc11_3718.2	HOXA10;HOXA11;HOXC11;HOXD11;HOXD12	0.312611	1	234
COMMD3-BMI1	1	0.00234895	1	Mus_musculus|M01315_1.94d|Berger08|Hoxc11_3718.2	HOXA10;HOXA11;HOXC11;HOXD11;HOXD12	0.729032	1	234
RNF128	2	0.00234897	1	Mus_musculus|M01775_1.94d|DREAM_contest|1446	MECP2	0.696066	1	234
RNF14	6	0.00234914	1	Homo_sapiens|M00872_1.94d|Zoo_01|3730	CXXC1;CXXC1	0.534124	5	230
RIT2	3	0.00234979	1	Homo_sapiens|NA|Shen2018|RUNX2	RUNX2;RUNX3	NA	0	42
CDC73	1	0.00235014	1	Mus_musculus|M01856_1.94d|Badis09|Mybl1_1717.2=v1	MYB;MYBL1;MYBL2	0.253277	1	234
WIZ	2	0.00235059	1	Xenopus_tropicalis|M02063_1.94d|Zoo_01|5729	PAX2;PAX5;PAX8	0.193429	2	233
ANKRD28	1	0.00235268	1	Mus_musculus|M00607_1.94d|Badis09|Zic1_0991.2=v1	ZIC1;ZIC2;ZIC3;ZIC4;ZIC5	0.216798	3	232
ARX	1	0.00235319	1	Mus_musculus|M00620_1.94d|Badis09|Hic1_2816.2=v1	HIC2	0.947553	1	78
CCDC39	1	0.00235417	1	Mus_musculus|M01104_1.94d|Badis09|Gata6_3769.1=v2	GATA4;GATA5;GATA6	0.830746	1	234
NAT8B	1	0.00235493	1	Caenorhabditis_elegans|M00693_1.94d|CEPD|7898	OVOL1	0.244154	1	231
FAP	2	0.00235526	1	Homo_sapiens|M01278_1.94d|Zoo_01|2026	ZHX1	0.701791	2	232
CD302	2	0.00235548	1	Tetraodon_nigroviridis|M00999_1.94d|Zoo_01|2773	ELK3;ELK4	0.838593	2	233
HPS5	2	0.00235623	1	Mus_musculus|M01672_1.94d|Berger08|Pax4_3989.2	PAX4	0.3056	1	234
MSH3	2	0.0023569	1	Homo_sapiens|NA|Shen2018|RUNX2	RUNX2;RUNX3	0.619771	2	233
RPEL1	2	0.00235809	1	Mus_musculus|M00247_1.94d|Zoo_01|128	CLOCK;NPAS2	NA	0	0
DHFR	2	0.00235817	1	Homo_sapiens|NA|Shen2018|RUNX2	RUNX2;RUNX3	0.289032	2	233
PIMREG	1	0.0023591	1	Oryctolagus_cuniculus|M01736_1.94d|Zoo_01|6787	IRF5	NA	0	0
ANKRD44	1	0.00236075	1	Mus_musculus|M00638_1.94d|Badis09|Zbtb3_1048.2=v1	ZBTB3	0.456622	1	234
TMEM14C	2	0.00236132	1	Mus_musculus|M00623_1.94d|Badis09|Zfp691_0895.2=v1	ZNF691	0.40492	1	234
FAM156A	2	0.00236135	1	Mus_musculus|M01376_1.94d|Berger08|Cdx2_4272.1	CDX1;CDX2;CDX4	0.691519	2	230
UQCC1	3	0.00236474	1	Homo_sapiens|M00581_1.94d|Barrera2016|ZNF655_E327G_R2	ZNF655	NA	0	0
GPR132	1	0.00236513	1	Mus_musculus|NA|MartinZhao2019|Stat3	STAT3	0.207541	1	234
PRORP	1	0.00236573	1	Mus_musculus|M01775_1.94d|DREAM_contest|1446	MECP2	NA	0	0
DEFB1	1	0.00236657	1	Caenorhabditis_elegans|M02066_1.94d|CEPD|10189	PAX2;PAX5	0.237218	1	232
SLC45A3	2	0.0023671	1	Mus_musculus|M00266_1.94d|Zoo_01|207	TCF12;TCF3;TCF4	0.0190229	2	233
BPIFB3	2	0.0023674	1	Mus_musculus|M00623_1.94d|Badis09|Zfp691_0895.2=v1	ZNF691	NA	0	0
YIPF6	1	0.00236767	1	Mus_musculus|M02211_1.94d|DREAM_contest|1423	TBX1;TBX18;TBX20	0.751296	1	234
OR4C12	4	0.00236966	1	Homo_sapiens|M01233_1.94d|Zoo_01|1899	LHX2;LHX9	NA	0	2
FAM169A	2	0.00237033	1	Mus_musculus|M01438_1.94d|Berger08|Hoxc12_3480.1	HOXC12;HOXD12	0.979166	2	233
NLRP5	5	0.00237122	1	Arabidopsis_thaliana|M00155_1.94d|Zoo_01|5818	HMGA2	0.0454545	1	43
OR6C70	1	0.00237128	1	Mus_musculus|M02210_1.94d|DREAM_contest|2000	TBX3	NA	0	20
ZNF383	5	0.00237229	1	Caenorhabditis_elegans|M00693_1.94d|CEPD|7898	OVOL1	0.385529	5	230
SCARF1	1	0.00237379	1	Mus_musculus|M00595_1.94d|Zoo_01|12	SP1;SP2;SP3;SP4;SP5;SP6;SP7;SP8;SP9	0.540702	1	234
TMX1	2	0.00237453	1	Mus_musculus|M02182_1.94d|Badis09|Sox1_2631.2=v2	SOX1;SOX2	0.562089	2	233
MPHOSPH8	1	0.00237482	1	Mus_musculus|M01034_1.94d|Badis09|Foxj1_3125.2=v1	FOXJ1	0.6852	1	234
STMN1	1	0.00237642	1	Mus_musculus|M02156_1.94d|Badis09|Tcf7_0950.2=v2	LEF1;TCF7;TCF7L2	0.187063	1	234
SPATA18	1	0.00237722	1	Mus_musculus|M00626_1.94d|Badis09|Osr1_3033.2=v1	OSR1;OSR2	0.151006	1	233
CCDC126	1	0.00237792	1	Homo_sapiens|M00583_1.94d|Barrera2016|ZNF655_S393L_R2	ZNF655	0.717984	1	234
PLAC9	1	0.00237896	1	Mus_musculus|M00239_1.94d|Zoo_01|275	HES5;HES7	0.334277	1	234
RIPPLY3	2	0.00237899	1	Homo_sapiens|M01021_1.94d|Nakagawa2013|FOXN2	FOXN2;FOXN2;FOXN3;FOXN3	NA	0	0
B3GNT6	3	0.00238217	1	Homo_sapiens|M00550_1.94d|Barrera2016|SNAI2_T234I_R1	SNAI2;SNAI3	0.296296	1	26
CFAP298	1	0.00238259	1	Homo_sapiens|M00554_1.94d|Barrera2016|KLF1_REF_R1	KLF1;KLF2;KLF4;KLF5;KLF6;KLF7	NA	0	0
CFAP298-TCP10L	1	0.00238259	1	Homo_sapiens|M00554_1.94d|Barrera2016|KLF1_REF_R1	KLF1;KLF2;KLF4;KLF5;KLF6;KLF7	NA	0	0
PTPRB	5	0.00238268	1	Mus_musculus|M01026_1.94d|Nakagawa2013|Foxn1	FOXN1;FOXN4	0.216798	3	232
DDX56	1	0.00238307	1	Homo_sapiens|M00559_1.94d|Barrera2016|EGR2_R359W_R1	EGR2	0.430321	1	234
CTSE	1	0.00238448	1	Homo_sapiens|NA|Shen2018|RUNX2	RUNX2;RUNX3	0.585806	1	177
TLL2	1	0.00238494	1	Mus_musculus|M01445_1.94d|Berger08|Nkx2-4_3074.1	NKX2-1;NKX2-4	0.292712	1	213
TNIP3	3	0.00238717	1	Mus_musculus|M00597_1.94d|Peterson2012|Gli1_v016060	GLI1;GLI2;GLI3	0.589983	3	204
DCAF8L1	4	0.0023879	1	Meleagris_gallopavo|M01024_1.94d|Zoo_01|7676	FOXM1	0.929199	2	95
MPG	1	0.00238811	1	Homo_sapiens|M01652_1.94d|Barrera2016|PAX6_REF_R1	PAX6	0.364634	1	234
ROBO4	1	0.00238821	1	Homo_sapiens|M00862_1.94d|DelBianco2010|GST-CSL-NOTCH1	RBPJ	0.100255	1	234
BBS9	2	0.00238976	1	Homo_sapiens|M00569_1.94d|Barrera2016|GFI1B_A204T_R2	GFI1B	0.521371	1	234
LY75	1	0.00239086	1	Homo_sapiens|M01228_1.94d|Barrera2016|CRX_V66I_R1	CRX;OTX1;OTX2	0.970603	1	234
LY75-CD302	1	0.00239086	1	Homo_sapiens|M01228_1.94d|Barrera2016|CRX_V66I_R1	CRX;OTX1;OTX2	0.785077	1	234
PDX1	4	0.00239174	1	Danio_rerio|M02268_1.94d|Zoo_01|5472	LIN54	0.539021	2	160
OR10G4	4	0.00239194	1	Danio_rerio|M02268_1.94d|Zoo_01|5472	LIN54	NA	0	4
FABP2	2	0.00239241	1	Mus_musculus|M00258_1.94d|Zoo_01|1283	MLXIP;MLXIPL	0.823771	1	139
EMX2	1	0.00239334	1	Mus_musculus|M01730_1.94d|Badis09|Irf3_3985.1=v2	IRF3	NA	0	51
TRPV4	2	0.00239407	1	Mus_musculus|M01040_1.94d|DREAM_contest|1986	FOXO1;FOXO3;FOXO6	0.349246	1	234
WHAMM	1	0.00239411	1	Mus_musculus|M00590_1.94d|Badis09|Osr2_1727.2=v1	OSR1;OSR2	0.438989	1	234
SNAPC4	1	0.0023944	1	Mus_musculus|M00405_1.94d|Zoo_01|205	MAFF;MAFG;MAFK	0.994119	1	234
RAMP1	2	0.00239457	1	Mus_musculus|M01025_1.94d|Nakagawa2013|Foxm1	FOXM1	0.954185	2	233
PNLIP	2	0.00239487	1	Mus_musculus|M00638_1.94d|Badis09|Zbtb3_1048.2=v1	ZBTB3	NA	0	11
GIMAP6	2	0.0023956	1	PBM_CONSTRUCTS|M00804_1.94d|Lam11|953	SP1;SP3;SP4;SP5;SP8;SP9	0.500468	2	233
PIAS4	1	0.00239636	1	Aspergillus_nidulans|M00158_1.94d|Zoo_01|5104	HMGA1;HMGA2	0.674399	1	234
S100A16	3	0.00239657	1	Mus_musculus|M02170_1.94d|Badis09|Sox18_3506.1=v2	SOX18	0.0683349	2	233
FAM71F2	2	0.00239891	1	Homo_sapiens|M01224_1.94d|Barrera2016|CRX_R41Q_R1	CRX	0.438711	2	231
EIF3F	3	0.00239941	1	Mus_musculus|M00120_1.94d|Badis09|Tcfap2e_3713.1=v1	TFAP2D;TFAP2E	0.109732	1	234
MRPL20	2	0.00239967	1	Oikopleura_dioica|M01641_1.94d|Zoo_01|2778	LMX1A;LMX1B	0.0579716	2	233
POU3F3	1	0.00240101	1	Tetraodon_nigroviridis|M02103_1.94d|Zoo_01|6836	RFX1	NA	0	14
HSP90AA1	1	0.00240122	1	Cavia_porcellus|M00893_1.94d|Zoo_01|6774	DMRTC2	0.192037	1	234
LDHAL6B	2	0.00240125	1	Mus_musculus|M01346_1.94d|Berger08|Hmbox1_2674.1	HMBOX1	0.657497	3	201
OSTC	1	0.00240355	1	Homo_sapiens|M00582_1.94d|Barrera2016|ZNF655_REF_R2	ZNF655	0.729032	1	234
AMTN	1	0.00240463	1	Xenopus_tropicalis|M02080_1.94d|Zoo_01|5534	LCOR	NA	0	28
SLC38A5	1	0.00240467	1	Caenorhabditis_elegans|M00697_1.94d|CEPD|8648	OSR1;OSR2	0.197107	1	234
SSR2	3	0.00240488	1	Mus_musculus|M01730_1.94d|Badis09|Irf3_3985.1=v2	IRF3	0.233124	3	232
TTLL10	3	0.00240574	1	Homo_sapiens|M01986_1.94d|Barrera2016|NR2E3_G56R_R1	NR2E3	0.390887	3	174
RASGEF1B	1	0.00240635	1	Mus_musculus|M00990_1.94d|Badis09|Spdef_0905.2=v1	SPDEF	0.84226	1	234
CWH43	2	0.00240726	1	Homo_sapiens|M00872_1.94d|Zoo_01|3730	CXXC1;CXXC1	NA	0	95
FHL2	2	0.00240747	1	Mus_musculus|M02001_1.94d|DREAM_contest|661	NR2E1	0.0766334	2	233
SPANXN2	3	0.00240839	1	PBM_CONSTRUCTS|M00804_1.94d|Lam11|953	SP1;SP3;SP4;SP5;SP8;SP9	NA	0	4
DEFB128	2	0.00240926	1	Mus_musculus|M00610_1.94d|DREAM_contest|595	KLF13;KLF14;KLF9	NA	0	0
CEP70	3	0.0024093	1	Mus_musculus|M01735_1.94d|DREAM_contest|601	IRF1;IRF2	0.496814	3	232
C1QL3	1	0.00241109	1	Mus_musculus|M00619_1.94d|DREAM_contest|1942	SNAI1	0.771828	1	220
TRAPPC13	2	0.00241111	1	Mus_musculus|M00638_1.94d|Badis09|Zbtb3_1048.2=v1	ZBTB3	NA	0	0
ARL10	1	0.00241448	1	Mus_musculus|M02100_1.94d|Badis09|Rfxdc2_3516.1=v1	RFX5;RFX7	NA	0	228
TCAIM	2	0.00241505	1	Mus_musculus|M02161_1.94d|Badis09|Sox8_1733.2=v1	SOX10;SOX8;SOX9	NA	0	0
PLXNC1	1	0.0024152	1	Danio_rerio|M02061_1.94d|Zoo_01|5899	PAX2;PAX5;PAX8	0.248393	2	233
GPBP1L1	1	0.00241526	1	Mus_musculus|M00623_1.94d|Badis09|Zfp691_0895.2=v1	ZNF691	0.130801	1	234
EFHB	3	0.00241659	1	Mus_musculus|M00120_1.94d|Badis09|Tcfap2e_3713.1=v1	TFAP2D;TFAP2E	0.112554	3	194
PHC3	1	0.00241727	1	Mus_musculus|M02159_1.94d|Zoo_01|5955	HMG20B	NA	0	235
ACTG2	2	0.0024195	1	Mus_musculus|M00638_1.94d|Badis09|Zbtb3_1048.2=v1	ZBTB3	0.746903	2	230
SFXN2	1	0.00241969	1	Mus_musculus|M00412_1.94d|Zoo_01|1305	CEBPG	0.0914413	1	234
TMEM125	2	0.00241972	1	Mus_musculus|M00225_1.94d|Badis09|Ascl2_2654.2=v2	ASCL1;ASCL2;ASCL3;ASCL4;ASCL5	0.270202	2	204
PIGL	2	0.00242165	1	Taeniopygia_guttata|M01137_1.94d|Zoo_01|6736	GCM1;GCM2	0.339178	2	233
NEK10	4	0.00242181	1	Mus_musculus|M00977_1.94d|Wei10|Etv3	ERF;ETV3;ETV3L	0.0122606	4	224
DPY30	1	0.00242581	1	Homo_sapiens|M01277_1.94d|Barrera2016|PITX2_T114P_R1	PITX2;PITX3	0.970603	1	234
NDFIP1	2	0.00242589	1	Homo_sapiens|M00574_1.94d|Barrera2016|WT1_H373Y_R1	WT1	0.583414	2	233
PCDHGB6	1	0.00242787	1	Mus_musculus|M01025_1.94d|Nakagawa2013|Foxm1	FOXM1	0.560385	1	234
KRTAP19-3	6	0.00242952	1	Mus_musculus|M01310_1.94d|Berger08|Titf1_1722.2	NKX2-1;NKX2-4	0.181818	1	32
CYTH1	1	0.00243	1	Homo_sapiens|NA|Shen2018|RUNX2	RUNX2;RUNX3	0.331986	3	232
RBM3	1	0.00243014	1	Xenopus_laevis|M01710_1.94d|Zoo_01|6722	POU3F2;POU5F1	0.192037	1	234
SRRM3	2	0.0024313	1	Mus_musculus|M00630_1.94d|Badis09|Zbtb12_2932.2=v1	ZBTB12	0.10592	2	225
LRRCC1	1	0.00243167	1	Homo_sapiens|M00872_1.94d|Zoo_01|3730	CXXC1;CXXC1	0.182184	1	234
PLPPR5	1	0.00243267	1	Mus_musculus|M00224_1.94d|Zoo_01|127	BHLHA15;HAND2;SCX;TAL1;TAL2;TCF15;TWIST1;TWIST2	NA	0	0
NUDT3	3	0.00243449	1	Danio_rerio|M01715_1.94d|Zoo_01|6339	HSF2	0.796432	1	234
RNFT1	1	0.00243463	1	Mus_musculus|M00247_1.94d|Zoo_01|128	CLOCK;NPAS2	0.511841	1	234
TMEM267	3	0.00243472	1	Mus_musculus|M01999_1.94d|Badis09|Hnf4a_2640.2=v2	HNF4A;HNF4G	NA	0	0
KRT33A	2	0.00243508	1	Homo_sapiens|NA|MartinZhao2019|EGR1	EGR1;EGR4	NA	0	3
ICAM1	1	0.00243515	1	Drosophila_melanogaster|M01501_1.94d|BusserDevelopment2012|Ptx1	PITX1;PITX2;PITX3	0.865387	1	234
KRTAP1-4	4	0.00243531	1	Mus_musculus|M01365_1.94d|Berger08|Mrg1_2246.2	MEIS1;MEIS2;MEIS3;PKNOX1;PKNOX2	NA	0	0
PDE2A	1	0.00243815	1	Mus_musculus|M01028_1.94d|Zoo_01|7670	FOXJ2;FOXJ3	0.413286	1	234
OR9I1	2	0.00243852	1	Mus_musculus|M01857_1.94d|Zoo_01|5770	TERF2	NA	0	12
SERINC1	1	0.00243901	1	Mus_musculus|M02098_1.94d|Badis09|Rfx4_3761.1=v2	RFX4;RFX6	0.521371	1	234
HDAC5	1	0.00243938	1	Mus_musculus|M00117_1.94d|Badis09|Tcfap2a_2337.3=v2	TFAP2A;TFAP2B;TFAP2C;TFAP2D;TFAP2E	0.182184	1	234
ZNF101	1	0.00244259	1	Homo_sapiens|M01983_1.94d|Zoo_01|2329	AR;NR3C1;NR3C2;PGR	0.388496	1	234
PGRMC1	1	0.00244263	1	Mus_musculus|M00633_1.94d|Badis09|Zfp105_2634.2=v2	ZNF35	0.611058	1	234
NOP10	3	0.00244345	1	Monodelphis_domestica|M02092_1.94d|Zoo_01|5474	NFATC1;NFATC2;NFATC3;NFATC4	0.0271411	3	232
IP6K2	1	0.00244383	1	Homo_sapiens|M01652_1.94d|Barrera2016|PAX6_REF_R1	PAX6	0.580409	1	234
CSDE1	3	0.00244449	1	Meleagris_gallopavo|M01728_1.94d|Zoo_01|6513	IRF6	0.0857357	2	233
WFDC11	1	0.00244501	1	Homo_sapiens|M01988_1.94d|Barrera2016|NR2E3_R76W_R1	NR2E3	NA	0	5
WNT10B	2	0.00244519	1	Homo_sapiens|M00894_1.94d|Zoo_01|6491	DMRT3;DMRTA2	0.0832629	2	217
AP2A2	1	0.00244576	1	Mus_musculus|M00620_1.94d|Badis09|Hic1_2816.2=v1	HIC2	0.349246	1	234
POGK	1	0.00244601	1	Mus_musculus|M00271_1.94d|Zoo_01|855	MAX	NA	0	235
CENPK	2	0.00244693	1	Mus_musculus|M01104_1.94d|Badis09|Gata6_3769.1=v2	GATA4;GATA5;GATA6	0.830746	1	234
PKIB	1	0.00244899	1	Mus_musculus|M02098_1.94d|Badis09|Rfx4_3761.1=v2	RFX4;RFX6	0.202275	1	234
PCSK5	3	0.00244966	1	Meleagris_gallopavo|M02091_1.94d|Zoo_01|5293	NFATC1;NFATC2;NFATC4	0.948887	3	232
PLCL1	3	0.00245055	1	Homo_sapiens|M01252_1.94d|Barrera2016|HOXD13_I322L_R1	HOXA13;HOXB13;HOXC13;HOXD13	0.54792	3	231
SLC44A2	1	0.00245196	1	Homo_sapiens|NA|Shen2018|MXD1-MAX	MXD1;MXD3;MXD4;MXI1	0.159201	1	234
ASB13	2	0.00245333	1	Gallus_gallus|M01727_1.94d|Zoo_01|6481	IRF6	0.116435	1	234
MCC	2	0.00245358	1	Mus_musculus|M01999_1.94d|Badis09|Hnf4a_2640.2=v2	HNF4A;HNF4G	0.430312	2	233
BTAF1	1	0.00245373	1	Drosophila_melanogaster|M01490_1.94d|Zoo_01|2010	SIX1;SIX2;SIX4;SIX5	0.580409	1	234
PLXND1	1	0.00245548	1	Mus_musculus|M00633_1.94d|Badis09|Zfp105_2634.2=v2	ZNF35	0.674399	1	234
OR1E2	2	0.00245608	1	Caenorhabditis_elegans|M00858_1.94d|Zoo_01|6233	YBX1;YBX2;YBX3	NA	0	4
EMC4	2	0.00245689	1	Homo_sapiens|M02089_1.94d|Zoo_01|7328	NFATC2	NA	0	0
KIFBP	1	0.00245768	1	Mus_musculus|M00241_1.94d|Zoo_01|1348	ATOH1;BHLHA15;BHLHE22;BHLHE23;NEUROD1;NEUROD2;NEUROD4;NEUROD6;OLIG1;OLIG2;OLIG3	NA	0	0
DMRTA2	1	0.0024607	1	Homo_sapiens|M00897_1.94d|Zoo_01|6843	DMRT3;DMRTA2	NA	0	56
SNAP91	1	0.00246155	1	Homo_sapiens|NA|Shen2018|RUNX2	RUNX2;RUNX3	0.175227	1	91
PADI6	1	0.00246235	1	Mus_musculus|M01858_1.94d|DREAM_contest|1978	MYPOP	0.41189	1	56
KDR	6	0.00246259	1	Homo_sapiens|M01967_1.94d|Zoo_01|6974	MYRF	0.202887	5	230
TMEM89	1	0.00246367	1	Mus_musculus|M01026_1.94d|Nakagawa2013|Foxn1	FOXN1;FOXN4	NA	0	139
LIPM	2	0.00246384	1	Mus_musculus|M01025_1.94d|Nakagawa2013|Foxm1	FOXM1	0.0848488	2	157
THAP10	1	0.00246401	1	Drosophila_melanogaster|M01487_1.94d|Zoo_01|3110	EVX1;EVX2	0.32695	1	234
EEF1AKMT1	2	0.00246401	1	Pan_paniscus|M02055_1.94d|Zoo_01|1007	NR2E1	NA	0	0
H4C8	3	0.00246406	1	Mus_musculus|M00412_1.94d|Zoo_01|1305	CEBPG	NA	0	0
LRRC49	1	0.00246413	1	Drosophila_melanogaster|M01487_1.94d|Zoo_01|3110	EVX1;EVX2	0.172712	1	234
NR1H4	2	0.00246521	1	Arabidopsis_thaliana|NA|MartinZhao2019|TBP	TBP;TBPL2	0.0886459	1	234
PDHB	2	0.00246568	1	Caenorhabditis_elegans|M01772_1.94d|CEPD|10570	SRF	0.0443449	2	233
SYMPK	4	0.00246632	1	Mus_musculus|M02001_1.94d|DREAM_contest|661	NR2E1	0.546784	3	232
RGS7BP	1	0.00246632	1	Mus_musculus|M01384_1.94d|Berger08|Irx5_2385.1	IRX1;IRX2;IRX3;IRX4;IRX5;IRX6	NA	0	219
C16orf96	5	0.00246655	1	Drosophila_melanogaster|M01497_1.94d|Zoo_01|2004	GSC;GSC2	NA	0	0
ZNF189	1	0.00246732	1	Homo_sapiens|M02116_1.94d|Zoo_01|6922	GMEB1	0.740137	1	234
YIPF4	2	0.00246744	1	Homo_sapiens|M01298_1.94d|Zoo_01|2337	ANHX	0.84226	1	234
GALT	3	0.00246943	1	Mus_musculus|M02170_1.94d|Badis09|Sox18_3506.1=v2	SOX18	0.459699	3	232
ANKRD23	2	0.00246982	1	Mus_musculus|M01858_1.94d|DREAM_contest|1978	MYPOP	0.710767	2	233
NBN	2	0.00247142	1	Homo_sapiens|M00568_1.94d|Barrera2016|GFI1_REF_R1	GFI1;GFI1B	0.241234	1	234
RBFOX1	9	0.00247233	1	Mus_musculus|M01036_1.94d|Nakagawa2013|Foxn4	FOXN1;FOXN4	0.61672	5	93
SDCBP	3	0.00247303	1	Homo_sapiens|M01267_1.94d|Barrera2016|VENTX_REF_R1	VENTX	0.867628	3	232
SEMA4B	2	0.00247321	1	Homo_sapiens|NA|Shen2018|RUNX2	RUNX2;RUNX3	0.32358	2	233
RPS5	1	0.00247338	1	Mus_musculus|M00604_1.94d|DREAM_contest|1331	MZF1	0.119904	1	234
LPCAT1	1	0.00247371	1	Mus_musculus|M00415_1.94d|DREAM_contest|1408	CEBPA;CEBPB;CEBPD;CEBPE	0.312611	1	234
SNX18	1	0.00247383	1	Caenorhabditis_elegans|M00842_1.94d|CEPD|8672	MYT1L;ST18	0.600762	1	234
GDF5	1	0.00247389	1	Caenorhabditis_elegans|M00277_1.94d|DeMasi2011|HLH-1_L13V_rep1	MYF5;MYF6;MYOD1;MYOG	NA	0	116
ALDH4A1	2	0.0024747	1	Mus_musculus|M01412_1.94d|Berger08|Six3_1732.2	SIX3	0.583414	2	233
POLR3B	1	0.00247583	1	Mus_musculus|M02181_1.94d|Badis09|Sox4_2941.2=v1	SOX11;SOX4	0.63188	1	234
CLIC2	4	0.002476	1	Mus_musculus|M02007_1.94d|DREAM_contest|1455	NR4A1;NR4A2;NR4A3	0.229791	3	232
BLVRB	2	0.00247734	1	Mus_musculus|M00623_1.94d|Badis09|Zfp691_0895.2=v1	ZNF691	0.0896131	2	233
CPXCR1	2	0.00247779	1	Mus_musculus|M01383_1.94d|Berger08|Irx3_2226.1	IRX1;IRX2;IRX3;IRX4;IRX5;IRX6	NA	0	49
C1orf105	3	0.00247806	1	Caenorhabditis_elegans|M01772_1.94d|CEPD|10570	SRF	0.823652	5	216
MRPL2	1	0.00247916	1	Drosophila_melanogaster|M01490_1.94d|Zoo_01|2010	SIX1;SIX2;SIX4;SIX5	0.663665	1	234
C2orf27A	1	0.0024819	1	Mus_musculus|M01107_1.94d|DREAM_contest|572	GATA1;GATA2;GATA3;GATA4;GATA5;GATA6	0.729032	1	224
TBC1D12	1	0.00248378	1	Mus_musculus|M00975_1.94d|Badis09|Elf3_3876.1=v2	EHF;ELF3;ELF5	0.0943071	1	234
VIPR2	1	0.00248657	1	Mus_musculus|M00385_1.94d|Zoo_01|1190	XBP1	0.980353	1	210
PRSS58	4	0.0024867	1	Mus_musculus|M00253_1.94d|Zoo_01|1308	BHLHE40;BHLHE41	NA	0	13
GPC5	1	0.00248746	1	Meleagris_gallopavo|M01024_1.94d|Zoo_01|7676	FOXM1	0.204807	1	208
KLC4	1	0.00248779	1	Drosophila_melanogaster|M01490_1.94d|Zoo_01|2010	SIX1;SIX2;SIX4;SIX5	0.146505	1	234
IL17A	2	0.00249019	1	Mus_musculus|M01729_1.94d|Badis09|Isgf3g_2853.2=v1	IRF9	0.943249	1	72
KRT23	2	0.00249103	1	Mus_musculus|M00418_1.94d|DREAM_contest|1409	DBP;HLF;TEF	0.780833	2	223
TBC1D23	2	0.00249128	1	Mus_musculus|M01334_1.94d|Berger08|Tcf2_0913.2	HNF1A;HNF1B	0.339178	2	233
TPM3	2	0.00249147	1	Drosophila_melanogaster|M01494_1.94d|BusserDevelopment2012|Bap	NKX2-2;NKX2-3;NKX2-5;NKX2-6;NKX2-8;NKX3-1;NKX3-2	0.979166	2	233
IMPAD1	2	0.00249164	1	Mus_musculus|M01397_1.94d|Berger08|Pknox2_3077.2	PKNOX1;PKNOX2	0.830439	2	233
ANKDD1B	2	0.00249317	1	Homo_sapiens|M01650_1.94d|Barrera2016|PAX6_R242T_R1	PAX6	NA	0	0
SLC22A13	1	0.00249333	1	Homo_sapiens|M01988_1.94d|Barrera2016|NR2E3_R76W_R1	NR2E3	0.49894	1	186
NCF2	2	0.00249379	1	Mus_musculus|M01368_1.94d|Berger08|Pitx2_2274.3	PITX1;PITX2;PITX3	0.982359	1	234
ITGAD	3	0.00249443	1	Mus_musculus|M00588_1.94d|Peterson2012|Gli3_v016060	GLI1;GLI2;GLI3	0.0243811	2	233
MAPKAPK2	2	0.00249443	1	Homo_sapiens|M00894_1.94d|Zoo_01|6491	DMRT3;DMRTA2	0.634585	2	233
SI	2	0.00249557	1	Caenorhabditis_elegans|M00858_1.94d|Zoo_01|6233	YBX1;YBX2;YBX3	NA	0	68
CSAG1	1	0.00249593	1	Xenopus_tropicalis|M02063_1.94d|Zoo_01|5729	PAX2;PAX5;PAX8	0.175551	1	155
PSMD4	2	0.00249596	1	Homo_sapiens|M00894_1.94d|Zoo_01|6491	DMRT3;DMRTA2	0.623093	3	232
LURAP1	1	0.00249602	1	Mus_musculus|M02120_1.94d|Badis09|Sp100_2947.2=v2	SP100	NA	0	0
GTPBP3	1	0.0024962	1	Homo_sapiens|M00897_1.94d|Zoo_01|6843	DMRT3;DMRTA2	NA	0	235
SEL1L3	1	0.00249647	1	Mus_musculus|M00255_1.94d|Zoo_01|1347	MITF;TFE3;TFEC	0.888629	1	234
FBXO3	1	0.00249701	1	Homo_sapiens|M00574_1.94d|Barrera2016|WT1_H373Y_R1	WT1	0.253277	1	234
FAM167A	4	0.00249901	1	Mus_musculus|M00267_1.94d|Zoo_01|169	ARNT;ARNT2;ARNTL;ARNTL2	0.199199	3	220
ZFR	1	0.00249903	1	Homo_sapiens|M01988_1.94d|Barrera2016|NR2E3_R76W_R1	NR2E3	NA	0	235
SMARCAL1	2	0.00250268	1	Mus_musculus|M00221_1.94d|Zoo_01|1600	MITF;TFE3;TFEB	0.605109	2	233
ALDH18A1	2	0.00250268	1	Mus_musculus|M01968_1.94d|Zoo_01|5531	MYRF	0.146505	1	234
OR4N5	3	0.00250392	1	Xenopus_laevis|M01740_1.94d|Zoo_01|6829	IRF6	NA	0	1
THOC5	5	0.00250677	1	Mus_musculus|M00639_1.94d|DREAM_contest|586	KLF12;KLF3;KLF6;KLF7;KLF8	0.320178	5	230
COL8A2	1	0.00250786	1	Homo_sapiens|M00880_1.94d|Zoo_01|7371	TET1	NA	0	228
KLRK1	4	0.00250803	1	Homo_sapiens|M00559_1.94d|Barrera2016|EGR2_R359W_R1	EGR2	0.902582	4	231
KIF6	1	0.00250962	1	Mus_musculus|M00117_1.94d|Badis09|Tcfap2a_2337.3=v2	TFAP2A;TFAP2B;TFAP2C;TFAP2D;TFAP2E	0.741766	1	204
SCN11A	4	0.00250983	1	Mus_musculus|M01775_1.94d|DREAM_contest|1446	MECP2	0.253078	3	215
TTLL9	2	0.0025104	1	Mus_musculus|M00640_1.94d|DREAM_contest|1972	ZFX;ZFY	0.0969337	1	191
RFTN2	3	0.00251371	1	Mus_musculus|M01337_1.94d|Berger08|Gsc_2327.3	GSC;GSC2	0.733147	2	232
HIC1	1	0.00251419	1	Monodelphis_domestica|M02092_1.94d|Zoo_01|5474	NFATC1;NFATC2;NFATC3;NFATC4	0.319728	1	234
C15orf39	2	0.00251574	1	Mus_musculus|M00638_1.94d|Badis09|Zbtb3_1048.2=v1	ZBTB3	0.830439	2	233
AKNA	4	0.00251575	1	Cavia_porcellus|M02096_1.94d|Zoo_01|6868	RFX4;RFX6	0.92612	4	231
NETO1	4	0.00251626	1	Mus_musculus|M01364_1.94d|Berger08|Hoxd8_2644.1	HOXB8;HOXC8;HOXD8	0.352797	2	129
RAET1L	1	0.00251775	1	Caenorhabditis_elegans|M00858_1.94d|Zoo_01|6233	YBX1;YBX2;YBX3	0.190476	1	41
RACGAP1	2	0.00251787	1	Homo_sapiens|M01677_1.94d|Barrera2016|POU4F3_L289F_R1	POU4F1;POU4F2;POU4F3	0.139386	2	233
DAOA	3	0.00251814	1	Caenorhabditis_elegans|M01772_1.94d|CEPD|10570	SRF	NA	0	1
EMD	1	0.00251893	1	Mus_musculus|M02164_1.94d|Badis09|Lef1_3504.1=v1	LEF1;TCF7;TCF7L2	0.474647	1	234
PGAM5	2	0.00251958	1	Xenopus_tropicalis|M01751_1.94d|Zoo_01|5848	NAIF1	0.819269	1	234
PCYOX1	1	0.00252042	1	Mus_musculus|M02082_1.94d|Berger08|Pou3f3_3235.2	POU3F3	0.291892	1	234
TRIM64C	3	0.00252136	1	Caenorhabditis_elegans|M00276_1.94d|DeMasi2011|HLH-1_L13T_rep2	MYF5;MYF6;MYOD1;MYOG	NA	0	8
PLEKHF2	1	0.00252151	1	Mus_musculus|M02182_1.94d|Badis09|Sox1_2631.2=v2	SOX1;SOX2	NA	0	235
NNAT	3	0.00252489	1	Cavia_porcellus|M02096_1.94d|Zoo_01|6868	RFX4;RFX6	0.892936	2	226
ANAPC16	1	0.00252675	1	Ochotona_princeps|M01737_1.94d|Zoo_01|6734	IRF9	0.116435	1	234
NRBP1	1	0.00252776	1	Mus_musculus|NA|MartinZhao2019|Stat3	STAT3	0.21837	1	234
OR14A16	3	0.00252826	1	Mus_musculus|M00120_1.94d|Badis09|Tcfap2e_3713.1=v1	TFAP2D;TFAP2E	NA	0	3
AKR1C4	2	0.00252868	1	Caenorhabditis_elegans|M00276_1.94d|DeMasi2011|HLH-1_L13T_rep2	MYF5;MYF6;MYOD1;MYOG	0.448858	2	233
SIX3	1	0.00252954	1	Homo_sapiens|M01260_1.94d|Barrera2016|NKX2-8_A94T_R1	NKX2-8	0.766502	1	69
FAM222B	3	0.00253022	1	Homo_sapiens|NA|Shen2018|ELK1	ELK1	NA	0	0
ERP29	2	0.00253059	1	Homo_sapiens|M00547_1.94d|Barrera2016|ZNF200_S265Y_R1	ZNF200	0.257059	2	233
PHC1	1	0.00253303	1	Homo_sapiens|NA|Shen2018|E2F4	E2F4;E2F5	0.550501	1	234
GP6	2	0.00253392	1	Mus_musculus|M00956_1.94d|Badis09|E2F3_3752.1=v2	E2F1;E2F3	0.549144	2	205
GPR20	3	0.00253446	1	Mus_musculus|M00120_1.94d|Badis09|Tcfap2e_3713.1=v1	TFAP2D;TFAP2E	0.649801	1	205
DCAF4	1	0.0025349	1	Mus_musculus|M00241_1.94d|Zoo_01|1348	ATOH1;BHLHA15;BHLHE22;BHLHE23;NEUROD1;NEUROD2;NEUROD4;NEUROD6;OLIG1;OLIG2;OLIG3	0.751296	1	234
CDK2	3	0.00253499	1	Mus_musculus|M00604_1.94d|DREAM_contest|1331	MZF1	0.459699	3	232
MASTL	2	0.00253519	1	Homo_sapiens|M01252_1.94d|Barrera2016|HOXD13_I322L_R1	HOXA13;HOXB13;HOXC13;HOXD13	0.360713	2	233
TCEAL7	1	0.00253591	1	Mus_musculus|M00629_1.94d|Badis09|Zfp161_2858.2=v1	ZBTB14	NA	0	231
CCDC149	5	0.002536	1	Mus_musculus|M01366_1.94d|Berger08|Nkx2-2_2823.1	NKX2-1;NKX2-2;NKX2-4	0.635232	3	232
NFATC2IP	1	0.00253686	1	Homo_sapiens|NA|MartinZhao2019|RELA	NFKB1;NFKB2;REL;RELA;RELB	0.413286	1	234
LKAAEAR1	1	0.00253803	1	Mus_musculus|M01999_1.94d|Badis09|Hnf4a_2640.2=v2	HNF4A;HNF4G	NA	0	0
LIFR	3	0.00253808	1	Homo_sapiens|M01967_1.94d|Zoo_01|6974	MYRF	0.750032	2	233
NDUFAF6	2	0.00253841	1	Monodelphis_domestica|M00899_1.94d|Zoo_01|6762	DMRTC2	NA	0	0
EFNA4	2	0.00253897	1	Danio_rerio|M01966_1.94d|Zoo_01|5956	MYRF	0.235781	2	233
SFT2D3	2	0.00253982	1	Danio_rerio|M02268_1.94d|Zoo_01|5472	LIN54	0.876994	1	234
SPDYC	3	0.00254334	1	Mus_musculus|M02120_1.94d|Badis09|Sp100_2947.2=v2	SP100	0.229928	2	226
EDEM2	1	0.00254486	1	Mus_musculus|M01428_1.94d|Berger08|Dbx2_3487.1	DBX1;DBX2	0.291892	1	234
HSPA1B	1	0.00254487	1	Mus_musculus|M01034_1.94d|Badis09|Foxj1_3125.2=v1	FOXJ1	0.521371	1	234
SMIM15	1	0.00254589	1	Mus_musculus|NA|MartinZhao2019|Zfp24	ZNF24	NA	0	0
PDCD1	1	0.00254607	1	Mus_musculus|M01452_1.94d|DREAM_contest|1441	NKX2-1;NKX2-2;NKX2-4;NKX2-8	0.789876	1	233
CHRM4	1	0.0025491	1	Mus_musculus|M02001_1.94d|DREAM_contest|661	NR2E1	NA	0	134
UGT8	2	0.00254937	1	Taeniopygia_guttata|M00960_1.94d|Zoo_01|6801	E2F3	0.657056	3	230
C12orf73	3	0.00254963	1	Homo_sapiens|M01656_1.94d|Barrera2016|PAX7_REF_R1	PAX7	0.264668	3	232
RMDN2	4	0.00254989	1	Danio_rerio|M01715_1.94d|Zoo_01|6339	HSF2	NA	0	0
STBD1	1	0.00255081	1	Mus_musculus|M01857_1.94d|Zoo_01|5770	TERF2	0.356888	1	234
SETD4	1	0.00255202	1	Drosophila_melanogaster|M01497_1.94d|Zoo_01|2004	GSC;GSC2	0.830746	1	234
DAGLA	1	0.00255278	1	Homo_sapiens|M00879_1.94d|Zoo_01|3723	DNMT1	0.396657	1	234
MS4A7	2	0.00255351	1	Mus_musculus|M02149_1.94d|Badis09|Smad3_3805.1=v1	SMAD3	0.153911	2	233
MYF6	1	0.00255384	1	Mus_musculus|M00405_1.94d|Zoo_01|205	MAFF;MAFG;MAFK	NA	0	87
NYAP2	3	0.00255502	1	Homo_sapiens|M00897_1.94d|Zoo_01|6843	DMRT3;DMRTA2	NA	0	0
BTBD11	2	0.00255704	1	Homo_sapiens|M00897_1.94d|Zoo_01|6843	DMRT3;DMRTA2	0.45127	2	231
ACP1	2	0.00255773	1	Mus_musculus|M02179_1.94d|Badis09|Sry_2833.2=v1	SRY	0.642403	1	234
SREK1	2	0.00255837	1	Mus_musculus|M01858_1.94d|DREAM_contest|1978	MYPOP	0.298693	1	234
CPA6	4	0.00255865	1	Mus_musculus|M01436_1.94d|Berger08|Bapx1_2343.1	HMX1;HMX3;NKX3-1;NKX3-2	0.237065	3	190
TOPBP1	2	0.00255877	1	Homo_sapiens|NA|Shen2018|E2F4	E2F4;E2F5	0.830746	1	234
CNTNAP2	2	0.00255963	1	Dictyostelium_discoideum|M01770_1.94d|Zoo_01|981	SRF	0.42834	2	232
GEN1	1	0.00255998	1	Homo_sapiens|NA|MartinZhao2019|FOXO3	FOXO3	0.197107	1	234
CLK1	4	0.00256048	1	Danio_rerio|M02268_1.94d|Zoo_01|5472	LIN54	0.315229	3	232
ERP27	8	0.00256181	1	Mus_musculus|M00234_1.94d|DREAM_contest|570	SREBF1;SREBF2	0.871235	8	226
PPP1R9A	1	0.00256255	1	Mus_musculus|M00639_1.94d|DREAM_contest|586	KLF12;KLF3;KLF6;KLF7;KLF8	1	1	233
SBK3	1	0.002564	1	Caenorhabditis_elegans|M01772_1.94d|CEPD|10570	SRF	NA	0	0
ADSS2	1	0.00256559	1	Schistosoma_japonicum|M02109_1.94d|Zoo_01|6798	RFX1;RFX2;RFX3;RFX4;RFX6	NA	0	0
ENGASE	1	0.00256688	1	Caenorhabditis_elegans|M01772_1.94d|CEPD|10570	SRF	NA	0	235
NPLOC4	1	0.00256763	1	Mus_musculus|M00630_1.94d|Badis09|Zbtb12_2932.2=v1	ZBTB12	0.272115	1	234
ZNF662	2	0.00256809	1	Xenopus_laevis|M01740_1.94d|Zoo_01|6829	IRF6	0.2296	1	234
DYNLT1	1	0.00256995	1	Mus_musculus|M02100_1.94d|Badis09|Rfxdc2_3516.1=v1	RFX5;RFX7	0.642047	2	233
FUT1	1	0.00257093	1	Mus_musculus|M01036_1.94d|Nakagawa2013|Foxn4	FOXN1;FOXN4	0.674399	1	234
FSTL3	1	0.00257111	1	Homo_sapiens|NA|Shen2018|RUNX2	RUNX2;RUNX3	0.100255	1	234
ITGB1	1	0.00257138	1	Homo_sapiens|M00898_1.94d|Zoo_01|6677	DMRT2;DMRTA2	0.560385	1	234
COL27A1	1	0.00257257	1	Mus_musculus|M00974_1.94d|Wei10|Sfpi1	SPI1;SPIB;SPIC	0.341709	1	234
RSRC2	2	0.0025744	1	Xenopus_tropicalis|M01751_1.94d|Zoo_01|5848	NAIF1	0.830439	2	233
OR8J3	5	0.00257534	1	Mus_musculus|M00629_1.94d|Badis09|Zfp161_2858.2=v1	ZBTB14	NA	0	0
PRRC1	1	0.0025759	1	Homo_sapiens|M00894_1.94d|Zoo_01|6491	DMRT3;DMRTA2	0.911967	1	234
SLC35G4	2	0.00257592	1	Mus_musculus|NA|MartinZhao2019|Stat3	STAT3	NA	0	0
ZNRD1	2	0.00257667	1	Homo_sapiens|M00866_1.94d|DelBianco2010|MAML1-CSL-GST-NOTCH1_Fig2	RBPJ	0.904383	2	233
DND1	3	0.00257768	1	Homo_sapiens|M00558_1.94d|Barrera2016|EGR2_E412K_R1	EGR2	0.548084	2	233
DLG3	1	0.0025781	1	Mus_musculus|NA|MartinZhao2019|Zfp24	ZNF24	0.560385	1	234
TMEM196	3	0.00257854	1	Mus_musculus|M01361_1.94d|Berger08|Barhl1_2590.2	BARHL1;BARHL2	NA	0	8
CBX7	1	0.00257976	1	Mus_musculus|M00617_1.94d|DREAM_contest|1968	ZIC1;ZIC2;ZIC3;ZIC4;ZIC5	0.372484	1	234
TCTN3	1	0.00258029	1	Mus_musculus|M00638_1.94d|Badis09|Zbtb3_1048.2=v1	ZBTB3	0.223935	1	234
CNGA2	2	0.00258271	1	Homo_sapiens|NA|MartinZhao2019|TCF3	TCF12;TCF3;TCF4	NA	0	5
GJB7	3	0.00258314	1	Mus_musculus|M02211_1.94d|DREAM_contest|1423	TBX1;TBX18;TBX20	0.566836	2	176
PGBD1	1	0.0025855	1	Drosophila_yakuba|M02271_1.94d|Zoo_01|6781	LIN54	NA	0	235
GGPS1	2	0.00258913	1	Homo_sapiens|M00568_1.94d|Barrera2016|GFI1_REF_R1	GFI1;GFI1B	0.197107	1	234
LARGE1	1	0.00258922	1	Mus_musculus|M01858_1.94d|DREAM_contest|1978	MYPOP	NA	0	0
C3orf49	4	0.00258969	1	Mus_musculus|M00635_1.94d|Badis09|Zfp128_2806.2=v2	ZNF8	0.566783	3	211
CIDEA	1	0.00259172	1	Homo_sapiens|M00872_1.94d|Zoo_01|3730	CXXC1;CXXC1	0.729008	1	69
OCM2	1	0.00259203	1	Mus_musculus|M00396_1.94d|Zoo_01|1303	FOS;FOSB;FOSL1;FOSL2	NA	0	1
ZNF611	4	0.00259315	1	Mus_musculus|M01735_1.94d|DREAM_contest|601	IRF1;IRF2	0.228027	4	231
CDPF1	1	0.00259321	1	Xenopus_tropicalis|M01751_1.94d|Zoo_01|5848	NAIF1	NA	0	0
KRT20	2	0.00259325	1	Drosophila_melanogaster|M01488_1.94d|Zoo_01|2902	LHX3;LHX4	0.966882	2	146
EFCAB8	1	0.00259437	1	Caenorhabditis_elegans|M00693_1.94d|CEPD|7898	OVOL1	NA	0	0
FGF18	1	0.0025957	1	Mus_musculus|M01326_1.94d|Zoo_01|2033	NANOG;NANOGP8	NA	0	223
CUTC	2	0.00259616	1	Mus_musculus|M01730_1.94d|Badis09|Irf3_3985.1=v2	IRF3	1	2	233
CXorf21	1	0.00259788	1	Mus_musculus|M00601_1.94d|Badis09|Zbtb7b_1054.2=v1	ZBTB7B	0.590545	1	234
ASIC5	2	0.00260073	1	Mus_musculus|M00608_1.94d|DREAM_contest|1435	ZBTB1	NA	0	0
ZSCAN5B	2	0.00260156	1	Mus_musculus|M00620_1.94d|Badis09|Hic1_2816.2=v1	HIC2	NA	0	139
CD3EAP	2	0.0026026	1	Mus_musculus|M00957_1.94d|Badis09|E2F2_1022.4=v1	E2F1;E2F2;E2F3	0.265732	1	234
WBP1L	3	0.00260369	1	Mus_musculus|M02173_1.94d|DREAM_contest|1390	SOX1;SOX14;SOX2	NA	0	0
PADI4	2	0.00260381	1	Homo_sapiens|M00861_1.94d|DelBianco2010|GST-CSL_Fig4	RBPJ	0.848966	1	190
REG1A	2	0.00260415	1	Homo_sapiens|M01988_1.94d|Barrera2016|NR2E3_R76W_R1	NR2E3	0.142753	1	142
PPP1R13L	2	0.00260468	1	Mus_musculus|M00957_1.94d|Badis09|E2F2_1022.4=v1	E2F1;E2F2;E2F3	0.202275	1	234
PTPN21	1	0.00260607	1	Homo_sapiens|M00872_1.94d|Zoo_01|3730	CXXC1;CXXC1	0.521371	1	234
ABRA	1	0.00260621	1	Mus_musculus|M02149_1.94d|Badis09|Smad3_3805.1=v1	SMAD3	NA	0	129
H2AC20	2	0.00260664	1	Homo_sapiens|M00569_1.94d|Barrera2016|GFI1B_A204T_R2	GFI1B	NA	0	0
RYR1	3	0.00260797	1	Homo_sapiens|M02087_1.94d|Zoo_01|7696	NFATC1;NFATC2;NFATC3;NFATC4	0.649143	3	231
TGFBR3L	1	0.00260979	1	Homo_sapiens|M00861_1.94d|DelBianco2010|GST-CSL_Fig4	RBPJ	NA	0	0
OR2J3	1	0.00260996	1	Mus_musculus|M01321_1.94d|Berger08|Otx1_2325.1	OTX1;OTX2	NA	0	22
BCO1	2	0.00261158	1	Mus_musculus|M02007_1.94d|DREAM_contest|1455	NR4A1;NR4A2;NR4A3	NA	0	0
N6AMT1	1	0.00261159	1	Drosophila_melanogaster|M01497_1.94d|Zoo_01|2004	GSC;GSC2	0.994119	1	234
RTRAF	1	0.00261301	1	Homo_sapiens|M00574_1.94d|Barrera2016|WT1_H373Y_R1	WT1	NA	0	0
FERD3L	3	0.00261442	1	Mus_musculus|M01437_1.94d|Berger08|Hmx2_3424.3	HMX1;HMX2;HMX3	NA	0	4
RAB32	2	0.00261456	1	Mus_musculus|M00452_1.94d|DREAM_contest|1445	NFIL3	0.248393	2	233
OR11L1	5	0.00261457	1	Mus_musculus|M00990_1.94d|Badis09|Spdef_0905.2=v1	SPDEF	NA	0	7
C19orf67	2	0.00261517	1	Mus_musculus|M01412_1.94d|Berger08|Six3_1732.2	SIX3	NA	0	0
ZNF883	1	0.0026157	1	Tarsius_syrichta|M02270_1.94d|Zoo_01|6977	LIN54	0.844768	1	229
FOCAD	1	0.0026162	1	Caenorhabditis_elegans|M00858_1.94d|Zoo_01|6233	YBX1;YBX2;YBX3	NA	0	0
UPF3A	1	0.00262077	1	Homo_sapiens|M01267_1.94d|Barrera2016|VENTX_REF_R1	VENTX	0.430321	1	234
HTR5A	4	0.0026216	1	Mus_musculus|M00144_1.94d|Badis09|Arid5a_3770.2=v1	ARID5A;ARID5B	NA	0	27
GUCA2B	2	0.00262176	1	PBM_CONSTRUCTS|M00804_1.94d|Lam11|953	SP1;SP3;SP4;SP5;SP8;SP9	NA	0	207
MED24	1	0.00262286	1	Mus_musculus|M02182_1.94d|Badis09|Sox1_2631.2=v2	SOX1;SOX2	0.134599	1	234
MLEC	2	0.00262322	1	Arabidopsis_thaliana|NA|MartinZhao2019|TBP	TBP;TBPL2	0.814185	2	233
APOL1	1	0.00262356	1	Mus_musculus|M02179_1.94d|Badis09|Sry_2833.2=v1	SRY	0.0943071	1	234
CTBS	2	0.00262386	1	Caenorhabditis_elegans|M00701_1.94d|CEPD|7901	EGR1;EGR2;EGR3;EGR4	0.570355	1	234
FAM104B	1	0.00262544	1	Mus_musculus|M00608_1.94d|DREAM_contest|1435	ZBTB1	0.192037	1	234
SDS	1	0.00262563	1	Homo_sapiens|M00879_1.94d|Zoo_01|3723	DNMT1	0.272115	1	234
MRPL50	1	0.00262571	1	Homo_sapiens|M01293_1.94d|Barrera2016|SIX6_T165A_R1	SIX1;SIX2;SIX3;SIX6	0.163613	1	234
VPS37B	2	0.00262631	1	Mus_musculus|M02209_1.94d|DREAM_contest|1422	TBX4;TBX5	0.569155	2	233
ERO1A	1	0.00262798	1	Tetraodon_nigroviridis|M01478_1.94d|Zoo_01|2002	ALX1;ALX3;ALX4;ARX;DMBX1;DRGX;ESX1;OTP;PHOX2A;PHOX2B;RAX;RAX2;SHOX;SHOX2;UNCX;VSX1;VSX2	NA	0	0
TAF10	1	0.00262922	1	Mus_musculus|M00268_1.94d|Zoo_01|2533	USF1;USF2	0.447756	1	234
ELP2	2	0.00263083	1	Homo_sapiens|M00955_1.94d|Zoo_01|6498	E2F2	0.962508	2	233
FCRL2	5	0.00263185	1	Danio_rerio|M02268_1.94d|Zoo_01|5472	LIN54	0.509727	2	201
IZUMO2	2	0.00263316	1	Homo_sapiens|M00898_1.94d|Zoo_01|6677	DMRT2;DMRTA2	NA	0	20
PDCL	3	0.00263391	1	Homo_sapiens|M01277_1.94d|Barrera2016|PITX2_T114P_R1	PITX2;PITX3	0.0838485	2	233
EGF	2	0.00263402	1	Homo_sapiens|M01252_1.94d|Barrera2016|HOXD13_I322L_R1	HOXA13;HOXB13;HOXC13;HOXD13	0.272032	1	163
LY6K	1	0.00263449	1	Homo_sapiens|M00562_1.94d|Barrera2016|OVOL2_D228E_R1	OVOL2	0.304431	1	225
MRPL1	4	0.00263614	1	Mus_musculus|M00142_1.94d|Zoo_01|536	ARID3A;ARID3B;ARID3C	0.507704	3	232
IFT27	1	0.00263617	1	Mus_musculus|M02157_1.94d|Badis09|Hbp1_2241.3=v1	HBP1	0.100255	1	234
STK4	1	0.00263701	1	Homo_sapiens|M01230_1.94d|Barrera2016|PBX4_REF_R2	PBX1;PBX2;PBX3;PBX4	0.923666	1	234
OR10A5	1	0.00263735	1	Homo_sapiens|M00897_1.94d|Zoo_01|6843	DMRT3;DMRTA2	NA	0	7
FKBP4	1	0.00263739	1	Mus_musculus|M00633_1.94d|Badis09|Zfp105_2634.2=v2	ZNF35	0.197107	1	234
CLEC6A	2	0.00263743	1	Tetraodon_nigroviridis|M01138_1.94d|Zoo_01|6837	GCM2	0.576336	1	123
KRTAP7-1	1	0.00263864	1	Mus_musculus|M02182_1.94d|Badis09|Sox1_2631.2=v2	SOX1;SOX2	NA	0	35
FOXJ3	1	0.00264143	1	Homo_sapiens|M01235_1.94d|Barrera2016|PHOX2B_Q143R_R1	PHOX2A;PHOX2B	0.796432	1	234
USH1C	1	0.00264241	1	Mus_musculus|M01858_1.94d|DREAM_contest|1978	MYPOP	NA	0	186
WFDC10A	5	0.00264296	1	Mus_musculus|M00239_1.94d|Zoo_01|275	HES5;HES7	0.10678	1	57
ARL3	1	0.00264522	1	Mus_musculus|M00412_1.94d|Zoo_01|1305	CEBPG	0.438989	1	234
RPP40	2	0.00264684	1	Mus_musculus|M00619_1.94d|DREAM_contest|1942	SNAI1	0.172827	2	233
MARVELD2	1	0.0026471	1	Homo_sapiens|M02116_1.94d|Zoo_01|6922	GMEB1	0.116435	1	234
NARS1	3	0.0026471	1	Homo_sapiens|M00570_1.94d|Barrera2016|GFI1B_REF_R2	GFI1;GFI1B	NA	0	0
ID3	1	0.00265035	1	Caenorhabditis_elegans|M01772_1.94d|CEPD|10570	SRF	0.388496	1	234
CD70	1	0.0026518	1	Homo_sapiens|M01252_1.94d|Barrera2016|HOXD13_I322L_R1	HOXA13;HOXB13;HOXC13;HOXD13	0.795333	1	206
C1orf35	1	0.00265295	1	Mus_musculus|M01397_1.94d|Berger08|Pknox2_3077.2	PKNOX1;PKNOX2	0.580409	1	234
SLC36A2	2	0.00265701	1	Mus_musculus|M01425_1.94d|Berger08|Nkx2-6_3437.1	NKX2-1;NKX2-2;NKX2-3;NKX2-4;NKX2-5;NKX2-6;NKX2-8;NKX3-2	NA	0	76
ZNF454	1	0.00266015	1	Mus_musculus|M02098_1.94d|Badis09|Rfx4_3761.1=v2	RFX4;RFX6	NA	0	220
PRR9	4	0.00266098	1	Xenopus_laevis|M01767_1.94d|Zoo_01|6723	NAIF1	1	1	13
SLCO1B1	1	0.00266107	1	Mus_musculus|M01968_1.94d|Zoo_01|5531	MYRF	0.570355	1	234
PSD4	1	0.00266209	1	Mus_musculus|M01775_1.94d|DREAM_contest|1446	MECP2	0.550501	1	234
SPINK2	3	0.00266215	1	Mus_musculus|M02007_1.94d|DREAM_contest|1455	NR4A1;NR4A2;NR4A3	0.488395	1	89
MTOR	2	0.00266474	1	Mus_musculus|M01029_1.94d|DREAM_contest|1970	FOXG1	0.569155	2	233
TMEM140	2	0.00266576	1	Homo_sapiens|M01678_1.94d|Barrera2016|POU4F3_REF_R1	POU4F1;POU4F2;POU4F3	0.447756	1	234
LTBP2	1	0.00266632	1	Homo_sapiens|M01230_1.94d|Barrera2016|PBX4_REF_R2	PBX1;PBX2;PBX3;PBX4	0.674399	1	234
SPRTN	1	0.00266634	1	Mus_musculus|M00616_1.94d|DREAM_contest|665	KLF1;KLF12;KLF2;KLF3;KLF4;KLF5;KLF6;KLF7;KLF8	NA	0	0
SLC39A1	4	0.00266676	1	Homo_sapiens|M01983_1.94d|Zoo_01|2329	AR;NR3C1;NR3C2;PGR	0.955631	4	231
GMDS	1	0.00266709	1	Mus_musculus|M01857_1.94d|Zoo_01|5770	TERF2	0.253277	1	234
MVB12A	2	0.00266935	1	Schistosoma_mansoni|M02024_1.94d|Zoo_01|2432	NR2C2	NA	0	0
KIAA0825	4	0.0026695	1	Mus_musculus|M00264_1.94d|Zoo_01|1372	ATOH1;ATOH7;BHLHA15;LYL1;NEUROD1;NEUROD2;NEUROD4;NEUROD6;NEUROG1;NEUROG2;NEUROG3	0.327239	4	230
IL36A	1	0.00267243	1	Caenorhabditis_elegans|M00842_1.94d|CEPD|8672	MYT1L;ST18	NA	0	24
TMEM126B	2	0.00267259	1	Mus_musculus|M00974_1.94d|Wei10|Sfpi1	SPI1;SPIB;SPIC	0.696066	1	234
WNT9A	1	0.00267278	1	Homo_sapiens|M00566_1.94d|Barrera2016|GFI1_L400F_R1	GFI1;GFI1B	NA	0	123
GLRA1	3	0.00267632	1	Homo_sapiens|M00559_1.94d|Barrera2016|EGR2_R359W_R1	EGR2	0.146017	1	111
EXOC8	1	0.00267831	1	Mus_musculus|M00616_1.94d|DREAM_contest|665	KLF1;KLF12;KLF2;KLF3;KLF4;KLF5;KLF6;KLF7;KLF8	0.349246	1	234
CCDC13	2	0.00267832	1	Caenorhabditis_elegans|M00870_1.94d|Zoo_01|6208	ONECUT1;ONECUT2;ONECUT3	0.555065	2	233
EYA3	2	0.00267848	1	Mus_musculus|M01426_1.94d|Berger08|Nkx2-3_3435.1	NKX2-3;NKX2-6	0.470142	3	232
OC90	5	0.00267943	1	Ochotona_princeps|M01737_1.94d|Zoo_01|6734	IRF9	0.571429	1	27
DTWD1	2	0.00268025	1	Xenopus_tropicalis|M02063_1.94d|Zoo_01|5729	PAX2;PAX5;PAX8	0.534254	2	233
TCEA1	1	0.00268183	1	Homo_sapiens|M00878_1.94d|Zoo_01|3687	KMT2A	0.474647	1	234
ACSM3	1	0.0026821	1	Mus_musculus|M01397_1.94d|Berger08|Pknox2_3077.2	PKNOX1;PKNOX2	0.663665	1	234
PCNX2	3	0.00268394	1	Mus_musculus|M01361_1.94d|Berger08|Barhl1_2590.2	BARHL1;BARHL2	NA	0	0
HAO2	4	0.0026842	1	Mus_musculus|M02164_1.94d|Badis09|Lef1_3504.1=v1	LEF1;TCF7;TCF7L2	0.375362	4	231
NMRK1	2	0.00268432	1	Homo_sapiens|M01257_1.94d|Barrera2016|HOXD13_REF_R1	HOXA13;HOXC13	NA	0	0
C16orf58	1	0.00268563	1	Mus_musculus|M00990_1.94d|Badis09|Spdef_0905.2=v1	SPDEF	0.109732	1	234
TCP1	2	0.00268597	1	Homo_sapiens|NA|MartinZhao2019|TFAP2A	TFAP2A;TFAP2B;TFAP2C;TFAP2D	0.35525	2	233
OR1I1	1	0.00268824	1	Rattus_norvegicus|M00146_1.94d|Zoo_01|531	ARID5A;ARID5B	NA	0	1
ZNF683	3	0.00269033	1	Mus_musculus|M00405_1.94d|Zoo_01|205	MAFF;MAFG;MAFK	0.758307	3	219
NANOGP8	1	0.00269333	1	Mus_musculus|M02211_1.94d|DREAM_contest|1423	TBX1;TBX18;TBX20	NA	0	0
POSTN	2	0.00269382	1	Mus_musculus|M00383_1.94d|Badis09|Mafk_3106.2=v2	MAFF;MAFG;MAFK	0.107397	2	229
CCR6	2	0.00269401	1	Meleagris_gallopavo|M01024_1.94d|Zoo_01|7676	FOXM1	0.240104	2	231
APOE	1	0.00269411	1	Mus_musculus|M00640_1.94d|DREAM_contest|1972	ZFX;ZFY	0.521371	1	234
FCER1G	1	0.00269466	1	Mus_musculus|M00973_1.94d|Badis09|Sfpi1_1034.2=v1	SPI1;SPIB;SPIC	0.696066	1	234
SIGLEC10	1	0.00269466	1	Drosophila_yakuba|M02271_1.94d|Zoo_01|6781	LIN54	0.80783	1	234
ANO6	1	0.00269635	1	Danio_rerio|M01715_1.94d|Zoo_01|6339	HSF2	0.958853	1	234
PLSCR2	11	0.00269955	1	Homo_sapiens|M01278_1.94d|Zoo_01|2026	ZHX1	0.671189	4	175
FYCO1	1	0.00269993	1	Mus_musculus|M02177_1.94d|Badis09|Sox7_3460.1=v1	SOX7	0.611058	1	234
RADX	1	0.0027006	1	Mus_musculus|NA|MartinZhao2019|Stat3	STAT3	NA	0	0
AKT2	1	0.0027006	1	Mus_musculus|M00417_1.94d|Zoo_01|1293	NFIL3	0.530992	1	234
SPATA46	3	0.00270304	1	Homo_sapiens|M01252_1.94d|Barrera2016|HOXD13_I322L_R1	HOXA13;HOXB13;HOXC13;HOXD13	NA	0	0
CIB1	1	0.00270328	1	Schistosoma_mansoni|M01549_1.94d|Zoo_01|1544	LBX1	0.341709	1	234
OR11G2	2	0.00270446	1	Caenorhabditis_elegans|M00842_1.94d|CEPD|8672	MYT1L;ST18	NA	0	1
TUBA3D	4	0.00270457	1	Drosophila_melanogaster|M01484_1.94d|Zoo_01|3049	BSX	0.774177	5	213
MORC2	1	0.00270509	1	Caenorhabditis_elegans|M00276_1.94d|DeMasi2011|HLH-1_L13T_rep2	MYF5;MYF6;MYOD1;MYOG	0.146505	1	234
ASB17	2	0.00270634	1	Mus_musculus|M00117_1.94d|Badis09|Tcfap2a_2337.3=v2	TFAP2A;TFAP2B;TFAP2C;TFAP2D;TFAP2E	NA	0	28
FOXB2	1	0.00270693	1	Homo_sapiens|M00546_1.94d|Barrera2016|ZNF200_REF_R1	ZNF200	NA	0	0
SPPL2C	1	0.00270726	1	Homo_sapiens|M00897_1.94d|Zoo_01|6843	DMRT3;DMRTA2	NA	0	0
TMEM101	1	0.00270842	1	Homo_sapiens|M02089_1.94d|Zoo_01|7328	NFATC2	0.134599	1	234
CD47	3	0.00270845	1	Homo_sapiens|M00566_1.94d|Barrera2016|GFI1_L400F_R1	GFI1;GFI1B	0.874358	3	232
HMGN1	1	0.00270914	1	Xenopus_tropicalis|M01751_1.94d|Zoo_01|5848	NAIF1	0.32695	1	234
GJA5	4	0.00270916	1	Mus_musculus|M01356_1.94d|Berger08|Pitx3_3497.2	PITX1;PITX2;PITX3	0.496814	3	232
LHCGR	3	0.00270954	1	Mus_musculus|M00609_1.94d|DREAM_contest|1440	EGR1;EGR2;EGR3;EGR4	NA	0	34
MXI1	1	0.00271074	1	Mus_musculus|M01735_1.94d|DREAM_contest|601	IRF1;IRF2	NA	0	235
OR1J2	1	0.00271139	1	Mus_musculus|M01311_1.94d|Berger08|Irx2_0900.3	IRX2;IRX5	NA	0	33
ZNF699	2	0.0027114	1	Mus_musculus|M01384_1.94d|Berger08|Irx5_2385.1	IRX1;IRX2;IRX3;IRX4;IRX5;IRX6	0.320402	2	229
ENKUR	3	0.00271287	1	Homo_sapiens|M02089_1.94d|Zoo_01|7328	NFATC2	0.123674	3	226
TMEM50B	2	0.00271303	1	Mus_musculus|M00144_1.94d|Badis09|Arid5a_3770.2=v1	ARID5A;ARID5B	0.970603	1	234
EXOC6B	1	0.00271356	1	Mus_musculus|M00223_1.94d|Zoo_01|1300	TFAP4	0.187063	1	234
ULK1	1	0.00271522	1	Homo_sapiens|M01230_1.94d|Barrera2016|PBX4_REF_R2	PBX1;PBX2;PBX3;PBX4	0.729032	1	234
CALHM3	2	0.0027155	1	Mus_musculus|M00394_1.94d|Zoo_01|1351	ATF3;JDP2	0.76743	1	81
LLGL1	2	0.00271726	1	Mus_musculus|M00418_1.94d|DREAM_contest|1409	DBP;HLF;TEF	0.106497	1	234
LYRM7	3	0.0027183	1	Caenorhabditis_elegans|M00858_1.94d|Zoo_01|6233	YBX1;YBX2;YBX3	0.480714	3	232
HK1	1	0.00271871	1	Mus_musculus|M00623_1.94d|Badis09|Zfp691_0895.2=v1	ZNF691	0.253277	1	234
SOCS2	2	0.00271872	1	Mus_musculus|M00264_1.94d|Zoo_01|1372	ATOH1;ATOH7;BHLHA15;LYL1;NEUROD1;NEUROD2;NEUROD4;NEUROD6;NEUROG1;NEUROG2;NEUROG3	0.569155	2	233
RIOX2	4	0.00271897	1	Mus_musculus|M00144_1.94d|Badis09|Arid5a_3770.2=v1	ARID5A;ARID5B	NA	0	0
ZNF709	3	0.00272025	1	Meleagris_gallopavo|M02074_1.94d|Zoo_01|5864	LCOR	0.672228	3	232
H2BC21	2	0.00272217	1	Homo_sapiens|M00569_1.94d|Barrera2016|GFI1B_A204T_R2	GFI1B	NA	0	0
NWD1	1	0.00272246	1	Mus_musculus|M01315_1.94d|Berger08|Hoxc11_3718.2	HOXA10;HOXA11;HOXC11;HOXD11;HOXD12	NA	0	122
GRID2IP	2	0.00272407	1	Mus_musculus|M00397_1.94d|Badis09|Jundm2_0911.3=v1	ATF3;JDP2	NA	0	198
NPY	1	0.00272496	1	Xenopus_tropicalis|M02094_1.94d|Zoo_01|5846	NFATC1;NFATC2;NFATC3;NFATC4	NA	0	17
C1orf195	1	0.00272513	1	Drosophila_melanogaster|M00643_1.94d|BusserPNAS2012|Lmd	GLIS3	NA	0	0
PTPRG	1	0.00272514	1	Mus_musculus|M00595_1.94d|Zoo_01|12	SP1;SP2;SP3;SP4;SP5;SP6;SP7;SP8;SP9	0.751296	1	234
ACADS	1	0.002726	1	Mus_musculus|M00141_1.94d|Badis09|Arid3a_3875.1=v2	ARID3A;ARID3B;ARID3C	0.298693	1	234
ZMPSTE24	2	0.00272627	1	Homo_sapiens|NA|Shen2018|ELK1	ELK1	0.219679	2	233
CCDC197	1	0.00272633	1	Mus_musculus|M00254_1.94d|Zoo_01|1362	TCF12;TCF3;TCF4	NA	0	0
MAGEB10	4	0.00272757	1	Mus_musculus|M00588_1.94d|Peterson2012|Gli3_v016060	GLI1;GLI2;GLI3	0.731707	1	40
ARL17B	2	0.00272798	1	Homo_sapiens|M00574_1.94d|Barrera2016|WT1_H373Y_R1	WT1	0.0755487	2	228
ITLN2	4	0.00272895	1	Mus_musculus|M01334_1.94d|Berger08|Tcf2_0913.2	HNF1A;HNF1B	0.048619	3	211
TLR5	1	0.00272945	1	Mus_musculus|M02178_1.94d|Badis09|Sox11_2266.2=v2	SOX11;SOX4	NA	0	235
FKBP9	3	0.00273119	1	Bombyx_mori|M02022_1.94d|Zoo_01|1006	NR2F1;NR2F2	0.480714	3	232
OCLM	2	0.00273149	1	Xenopus_tropicalis|M02063_1.94d|Zoo_01|5729	PAX2;PAX5;PAX8	0.104211	1	225
CLEC2D	1	0.0027321	1	Mus_musculus|M01992_1.94d|DREAM_contest|1427	RARA;RARB;RARG	0.253277	1	234
SPANXN1	8	0.00273255	1	Mus_musculus|M01999_1.94d|Badis09|Hnf4a_2640.2=v2	HNF4A;HNF4G	0.545455	1	21
HELLS	1	0.00273282	1	Homo_sapiens|M00546_1.94d|Barrera2016|ZNF200_REF_R1	ZNF200	0.982359	1	234
CALHM2	4	0.002733	1	Mus_musculus|M00393_1.94d|DREAM_contest|1967	ATF3;JDP2	0.540537	4	231
KSR2	2	0.00273399	1	Mus_musculus|M01857_1.94d|Zoo_01|5770	TERF2	0.15984	1	190
ZNF385C	2	0.00273474	1	Mus_musculus|M01443_1.94d|Berger08|Six1_0935.2	SIX1;SIX2;SIX3;SIX4;SIX5;SIX6	0.0344066	2	233
ZBTB40	2	0.00273516	1	Taeniopygia_guttata|M01137_1.94d|Zoo_01|6736	GCM1;GCM2	0.394585	2	233
SLAMF1	2	0.00273564	1	Homo_sapiens|M00872_1.94d|Zoo_01|3730	CXXC1;CXXC1	0.337114	2	232
CXCL11	3	0.00273595	1	Caenorhabditis_elegans|M00693_1.94d|CEPD|7898	OVOL1	0.732043	2	231
SUDS3	2	0.00273661	1	Mus_musculus|M01339_1.94d|Berger08|Six6_2267.4	SIX3;SIX6	0.319365	3	232
SPANXN4	1	0.00273809	1	Tupaia_belangeri|M00959_1.94d|Zoo_01|6973	E2F2	NA	0	5
SMG9	2	0.00273866	1	Mus_musculus|M00638_1.94d|Badis09|Zbtb3_1048.2=v1	ZBTB3	0.133881	2	233
COL11A1	1	0.00273932	1	Mus_musculus|M02156_1.94d|Badis09|Tcf7_0950.2=v2	LEF1;TCF7;TCF7L2	0.408422	1	175
RP1	5	0.00273951	1	Mus_musculus|M02122_1.94d|DREAM_contest|1449	GMEB2	0.0564838	2	134
FAM210B	1	0.00274129	1	Homo_sapiens|M01260_1.94d|Barrera2016|NKX2-8_A94T_R1	NKX2-8	NA	0	0
MS4A2	3	0.00274168	1	Mus_musculus|M01730_1.94d|Badis09|Irf3_3985.1=v2	IRF3	0.791991	5	185
OR5T1	3	0.00274171	1	Mus_musculus|M01315_1.94d|Berger08|Hoxc11_3718.2	HOXA10;HOXA11;HOXC11;HOXD11;HOXD12	NA	0	1
TMEM54	1	0.00274179	1	Mus_musculus|M01999_1.94d|Badis09|Hnf4a_2640.2=v2	HNF4A;HNF4G	0.84226	1	234
SYT16	2	0.00274203	1	Mus_musculus|M00143_1.94d|Zoo_01|1183	ARID5A;ARID5B	NA	0	38
GDAP1	2	0.00274309	1	Mus_musculus|NA|MartinZhao2019|Stat3	STAT3	0.718563	2	233
DAD1	1	0.00274338	1	Mus_musculus|M00397_1.94d|Badis09|Jundm2_0911.3=v1	ATF3;JDP2	0.130801	1	234
MAGEA10	2	0.00274366	1	Mus_musculus|M00393_1.94d|DREAM_contest|1967	ATF3;JDP2	NA	0	85
CLUAP1	6	0.00274501	1	Mus_musculus|M00608_1.94d|DREAM_contest|1435	ZBTB1	0.489906	6	229
MICOS10	2	0.00274524	1	Homo_sapiens|M00562_1.94d|Barrera2016|OVOL2_D228E_R1	OVOL2	NA	0	0
MICOS10-NBL1	2	0.00274524	1	Homo_sapiens|M00562_1.94d|Barrera2016|OVOL2_D228E_R1	OVOL2	NA	0	0
SLC25A14	2	0.00274594	1	Danio_rerio|M01211_1.94d|Zoo_01|2402	HOXA13;HOXB13;HOXC13;HOXD13	0.597837	2	233
AMMECR1	1	0.002747	1	Homo_sapiens|M00862_1.94d|DelBianco2010|GST-CSL-NOTCH1	RBPJ	0.762507	1	234
PLPP4	1	0.00274762	1	Drosophila_melanogaster|M01491_1.94d|BusserDevelopment2012|Ubx	HOXA10;HOXC10;HOXD10	NA	0	0
KIF21B	1	0.00274837	1	Mus_musculus|M01333_1.94d|Berger08|Meis1_2335.1	MEIS1;MEIS2;MEIS3;PKNOX1;PKNOX2	0.570355	1	234
LGALS12	3	0.00274959	1	Dasypus_novemcinctus|M01141_1.94d|Zoo_01|6778	GCM1;GCM2	0.799954	2	158
CFI	1	0.00275198	1	Mus_musculus|M01429_1.94d|Berger08|Tgif1_2342.2	TGIF1;TGIF2;TGIF2LX;TGIF2LY	0.202275	1	234
ZNF667	2	0.00275273	1	Mus_musculus|M01040_1.94d|DREAM_contest|1986	FOXO1;FOXO3;FOXO6	0.979077	2	232
PLG	4	0.00275281	1	Mus_musculus|M01412_1.94d|Berger08|Six3_1732.2	SIX3	0.763844	4	231
SLC26A9	1	0.00275345	1	Mus_musculus|M00383_1.94d|Badis09|Mafk_3106.2=v2	MAFF;MAFG;MAFK	0.184537	1	170
CYTH4	2	0.00275371	1	Meleagris_gallopavo|M02091_1.94d|Zoo_01|5293	NFATC1;NFATC2;NFATC4	0.87961	2	233
ZNF90	8	0.00275423	1	Mus_musculus|M00977_1.94d|Wei10|Etv3	ERF;ETV3;ETV3L	0.158676	4	223
GNB5	1	0.00275434	1	Homo_sapiens|M00872_1.94d|Zoo_01|3730	CXXC1;CXXC1	0.853808	1	234
NUP160	1	0.00275519	1	Mus_musculus|M00415_1.94d|DREAM_contest|1408	CEBPA;CEBPB;CEBPD;CEBPE	0.696066	1	234
CCDC3	4	0.00275532	1	Homo_sapiens|M00866_1.94d|DelBianco2010|MAML1-CSL-GST-NOTCH1_Fig2	RBPJ	0.575429	4	231
MAP3K1	1	0.00275919	1	Homo_sapiens|M00546_1.94d|Barrera2016|ZNF200_REF_R1	ZNF200	0.474647	1	234
ASAP2	1	0.00275956	1	Mus_musculus|M02001_1.94d|DREAM_contest|661	NR2E1	0.21837	1	234
CDH10	3	0.00276163	1	Mus_musculus|M00259_1.94d|Zoo_01|1373	TCFL5	0.722752	1	82
DARS1	1	0.00276199	1	Oryza_sativa|M00176_1.94d|Zoo_01|7822	HMGA2	NA	0	0
CCDC34	1	0.00276258	1	Homo_sapiens|M01656_1.94d|Barrera2016|PAX7_REF_R1	PAX7	0.530992	1	234
PADI3	1	0.00276497	1	Caenorhabditis_elegans|M00858_1.94d|Zoo_01|6233	YBX1;YBX2;YBX3	NA	0	99
GLIS1	1	0.00276647	1	Homo_sapiens|M01234_1.94d|Zoo_01|2969	LHX6	0.918845	1	135
GPC3	3	0.00276734	1	Mus_musculus|M01412_1.94d|Berger08|Six3_1732.2	SIX3	0.822302	2	233
LECT2	2	0.00277235	1	Mus_musculus|M00990_1.94d|Badis09|Spdef_0905.2=v1	SPDEF	0.716246	2	231
IQCF2	3	0.00277246	1	Caenorhabditis_elegans|M00870_1.94d|Zoo_01|6208	ONECUT1;ONECUT2;ONECUT3	NA	0	4
EBF4	1	0.00277334	1	Mus_musculus|M00991_1.94d|Wei10|Spdef	SPDEF	0.295078	3	232
CEACAM18	4	0.00277416	1	Mus_musculus|M00635_1.94d|Badis09|Zfp128_2806.2=v2	ZNF8	0.8	1	9
BUB1B-PAK6	5	0.00277428	1	Mus_musculus|M02174_1.94d|Badis09|Sox14_2677.2=v1	SOX1;SOX14;SOX2	NA	0	0
SP110	1	0.00277484	1	Mus_musculus|M01690_1.94d|Berger08|Pou6f1_1731.2	POU6F1;POU6F2	0.146505	1	234
SP140	1	0.00277484	1	Mus_musculus|M01690_1.94d|Berger08|Pou6f1_1731.2	POU6F1;POU6F2	0.560385	1	234
MAPKBP1	2	0.00277498	1	Homo_sapiens|M01650_1.94d|Barrera2016|PAX6_R242T_R1	PAX6	0.657081	2	233
SIRT5	4	0.00277567	1	Mus_musculus|M00412_1.94d|Zoo_01|1305	CEBPG	0.391554	4	231
RRAGD	1	0.00277598	1	Mus_musculus|M00225_1.94d|Badis09|Ascl2_2654.2=v2	ASCL1;ASCL2;ASCL3;ASCL4;ASCL5	NA	0	235
PCDHGA10	3	0.00277602	1	Mus_musculus|M00397_1.94d|Badis09|Jundm2_0911.3=v1	ATF3;JDP2	0.513196	3	232
LMAN2L	1	0.00277666	1	Mus_musculus|M01402_1.94d|Berger08|Hoxa13_3126.1	HOXA13;HOXB13;HOXC13	0.888629	1	234
RIBC2	1	0.00277678	1	Mus_musculus|M01857_1.94d|Zoo_01|5770	TERF2	0.0887658	1	229
RCBTB2	1	0.00277715	1	Mus_musculus|M00623_1.94d|Badis09|Zfp691_0895.2=v1	ZNF691	0.396657	1	234
GATM	4	0.00277738	1	Acyrtosiphon_pisum|M00136_1.94d|Zoo_01|428	ARID3A;ARID3B;ARID3C	0.486049	3	232
SMC1B	1	0.0027792	1	Mus_musculus|M01857_1.94d|Zoo_01|5770	TERF2	0.260875	1	227
LCE3A	2	0.0027824	1	Ochotona_princeps|M01737_1.94d|Zoo_01|6734	IRF9	NA	0	9
BZW1	1	0.00278257	1	Mus_musculus|M01345_1.94d|Berger08|Otx2_3441.1	OTX1;OTX2	0.298693	1	234
SLC39A6	2	0.00278271	1	Homo_sapiens|M00955_1.94d|Zoo_01|6498	E2F2	0.830439	2	233
SCGB2A2	2	0.00278417	1	Homo_sapiens|M01680_1.94d|Barrera2016|POU6F2_REF_R1	POU6F2	NA	0	14
GFRAL	9	0.00278471	1	Mus_musculus|M01383_1.94d|Berger08|Irx3_2226.1	IRX1;IRX2;IRX3;IRX4;IRX5;IRX6	NA	0	6
CHST8	4	0.00278556	1	Mus_musculus|M00388_1.94d|Zoo_01|2502	ATF1;CREB1;CREM	0.957497	1	129
ETV3	3	0.00278598	1	Mus_musculus|M01968_1.94d|Zoo_01|5531	MYRF	0.298639	2	233
AGXT	2	0.0027862	1	Homo_sapiens|M00861_1.94d|DelBianco2010|GST-CSL_Fig4	RBPJ	0.798011	2	233
OR5H2	1	0.00278635	1	Homo_sapiens|NA|MartinZhao2019|GATA1	GATA1;GATA2;GATA3;GATA4;GATA5;GATA6	NA	0	60
IKBKB	1	0.00278729	1	Mus_musculus|M00591_1.94d|DREAM_contest|598	ZNF263	0.621431	1	234
RDH11	1	0.00278917	1	Homo_sapiens|M00862_1.94d|DelBianco2010|GST-CSL-NOTCH1	RBPJ	0.150648	1	234
SPR	2	0.00278927	1	Mus_musculus|M00266_1.94d|Zoo_01|207	TCF12;TCF3;TCF4	0.740137	1	234
ACTN3	1	0.00278994	1	Mus_musculus|M02210_1.94d|DREAM_contest|2000	TBX3	0.115346	1	197
TRPV6	2	0.00278996	1	Mus_musculus|M01445_1.94d|Berger08|Nkx2-4_3074.1	NKX2-1;NKX2-4	0.825002	1	187
INTS5	1	0.00279049	1	Tursiops_truncatus|M00902_1.94d|Zoo_01|6838	DMRTC2	0.729032	1	234
OPN3	1	0.00279114	1	Mus_musculus|M00633_1.94d|Badis09|Zfp105_2634.2=v2	ZNF35	0.560385	1	234
SPP2	1	0.00279264	1	Mus_musculus|M00617_1.94d|DREAM_contest|1968	ZIC1;ZIC2;ZIC3;ZIC4;ZIC5	0.549066	3	230
PAPOLG	2	0.00279275	1	Mus_musculus|M00230_1.94d|Zoo_01|1596	HELT;HES1;HEY1;HEY2;HEYL	0.328727	2	233
UTRN	3	0.00279358	1	Mus_musculus|M00417_1.94d|Zoo_01|1293	NFIL3	0.710035	3	232
GMNN	1	0.00279616	1	Homo_sapiens|M01983_1.94d|Zoo_01|2329	AR;NR3C1;NR3C2;PGR	0.150918	2	233
C8orf87	3	0.00279632	1	Mus_musculus|M00626_1.94d|Badis09|Osr1_3033.2=v1	OSR1;OSR2	NA	0	0
CHD6	1	0.00279801	1	Homo_sapiens|M01678_1.94d|Barrera2016|POU4F3_REF_R1	POU4F1;POU4F2;POU4F3	0.177401	1	234
TRIM56	2	0.0027986	1	Mus_musculus|M01858_1.94d|DREAM_contest|1978	MYPOP	0.71641	3	232
REPIN1	1	0.00279872	1	Homo_sapiens|M01982_1.94d|Zoo_01|2757	NR2E1	0.138481	1	234
CENPS	1	0.00279998	1	Homo_sapiens|M00879_1.94d|Zoo_01|3723	DNMT1	NA	0	0
CLDN25	1	0.00280243	1	Mus_musculus|NA|MartinZhao2019|Zfp24	ZNF24	0.461976	1	72
CAPN14	1	0.00280252	1	Caenorhabditis_elegans|M00277_1.94d|DeMasi2011|HLH-1_L13V_rep1	MYF5;MYF6;MYOD1;MYOG	0.133323	1	209
PLIN2	1	0.00280279	1	Mus_musculus|M00452_1.94d|DREAM_contest|1445	NFIL3	0.134599	1	234
TFE3	1	0.00280294	1	Homo_sapiens|M00879_1.94d|Zoo_01|3723	DNMT1	0.272115	1	234
LYSMD4	1	0.0028033	1	Mus_musculus|M01372_1.94d|Badis09|Tcf1_2666.2=v2	HNF1A;HNF1B	0.600762	1	234
COL11A2	1	0.00280491	1	Homo_sapiens|M01647_1.94d|Barrera2016|PAX6_P118R_R1	PAX6	0.502402	1	234
ZBBX	2	0.00280523	1	Mus_musculus|M00143_1.94d|Zoo_01|1183	ARID5A;ARID5B	0.429133	2	93
OR52E1	2	0.00280579	1	Homo_sapiens|M01263_1.94d|Zoo_01|2796	LBX1;LBX2	NA	0	0
CALCR	2	0.00280591	1	Mus_musculus|M01346_1.94d|Berger08|Hmbox1_2674.1	HMBOX1	0.414202	2	192
GMNC	2	0.00280789	1	Mus_musculus|M02209_1.94d|DREAM_contest|1422	TBX4;TBX5	NA	0	0
ANKRD30B	3	0.00280861	1	Mus_musculus|M00418_1.94d|DREAM_contest|1409	DBP;HLF;TEF	NA	0	82
UTP14C	1	0.00280937	1	Nasonia_vitripennis|M02222_1.94d|SebePedros2013|6733	TBX2;TBX3	0.312611	1	234
VTCN1	8	0.00280942	1	Mus_musculus|M00975_1.94d|Badis09|Elf3_3876.1=v2	EHF;ELF3;ELF5	0.0167147	7	187
OSTF1	1	0.00280963	1	Mus_musculus|M00605_1.94d|DREAM_contest|1332	MZF1	0.235366	1	234
GDPGP1	1	0.00281153	1	Schistosoma_mansoni|M01549_1.94d|Zoo_01|1544	LBX1	NA	0	0
RTKN2	1	0.00281227	1	Mus_musculus|M01729_1.94d|Badis09|Isgf3g_2853.2=v1	IRF9	0.131531	1	231
NOL8	2	0.00281395	1	Homo_sapiens|M01298_1.94d|Zoo_01|2337	ANHX	0.703002	2	233
GSTA1	3	0.00281439	1	Homo_sapiens|M01018_1.94d|Barrera2016|FOXC1_S82T_R1	FOXC1;FOXC2;FOXL1;FOXS1	0.710035	3	232
PHLDB2	4	0.00281669	1	Mus_musculus|M00619_1.94d|DREAM_contest|1942	SNAI1	0.758192	4	231
ST8SIA4	3	0.00281816	1	Mus_musculus|M02207_1.94d|DREAM_contest|1426	TBX2;TBX4;TBX5	0.840806	3	232
GPR139	2	0.00281873	1	Mus_musculus|M02149_1.94d|Badis09|Smad3_3805.1=v1	SMAD3	NA	0	2
ISG20	2	0.00281903	1	Mus_musculus|M00415_1.94d|DREAM_contest|1408	CEBPA;CEBPB;CEBPD;CEBPE	0.438989	1	234
IVL	1	0.00282076	1	Mus_musculus|M01311_1.94d|Berger08|Irx2_0900.3	IRX2;IRX5	NA	0	14
ERCC5	1	0.00282191	1	Mus_musculus|M00405_1.94d|Zoo_01|205	MAFF;MAFG;MAFK	0.223935	1	234
ZNF18	1	0.00282194	1	Mus_musculus|M00599_1.94d|DREAM_contest|1448	ZNF202	0.212906	1	234
SNAPC5	2	0.00282273	1	Homo_sapiens|NA|MartinZhao2019|FOXO3	FOXO3	0.421753	1	234
HOXA4	3	0.00282308	1	Mus_musculus|M00604_1.94d|DREAM_contest|1331	MZF1	0.605077	3	232
TCTE1	2	0.00282652	1	Danio_rerio|M02061_1.94d|Zoo_01|5899	PAX2;PAX5;PAX8	0.0917934	4	185
PTPRE	3	0.00282715	1	Mus_musculus|M01324_1.94d|Berger08|Pknox1_2364.2	PKNOX1;PKNOX2	0.236491	3	232
H4-16	1	0.00282756	1	Mus_musculus|M02122_1.94d|DREAM_contest|1449	GMEB2	NA	0	0
CHCHD7	2	0.00282864	1	Mus_musculus|M00264_1.94d|Zoo_01|1372	ATOH1;ATOH7;BHLHA15;LYL1;NEUROD1;NEUROD2;NEUROD4;NEUROD6;NEUROG1;NEUROG2;NEUROG3	0.0465992	2	233
OCM	1	0.00283029	1	Homo_sapiens|M01265_1.94d|Barrera2016|VENTX_E101K_R1	VENTX	0.540988	1	203
PAGE4	1	0.00283217	1	Danio_rerio|M01676_1.94d|Zoo_01|6777	POU2F1;POU2F2;POU2F3;POU3F1;POU3F2;POU3F3;POU3F4;POU5F1	NA	0	154
BTBD19	2	0.00283329	1	Homo_sapiens|M00878_1.94d|Zoo_01|3687	KMT2A	0.104307	2	233
EGFL8	1	0.00283516	1	Bombyx_mori|M02022_1.94d|Zoo_01|1006	NR2F1;NR2F2	0.334277	1	234
SLC4A11	3	0.00283534	1	Homo_sapiens|M01988_1.94d|Barrera2016|NR2E3_R76W_R1	NR2E3	0.303032	3	232
FCAR	3	0.00283653	1	Pteropus_vampyrus|M02124_1.94d|Zoo_01|6796	GMEB1	0.474949	5	177
FCN1	2	0.0028369	1	Mus_musculus|M02157_1.94d|Badis09|Hbp1_2241.3=v1	HBP1	0.912662	2	233
C7orf57	1	0.00283731	1	Mus_musculus|M02157_1.94d|Badis09|Hbp1_2241.3=v1	HBP1	0.769958	1	153
ZNF641	1	0.00283814	1	Mus_musculus|M00630_1.94d|Badis09|Zbtb12_2932.2=v1	ZBTB12	NA	0	235
PCDHGB5	1	0.00283981	1	Homo_sapiens|M01981_1.94d|Barrera2016|NR1H4_REF_R1	NR1H4	0.947112	1	234
TNFSF9	1	0.00283985	1	Homo_sapiens|M00872_1.94d|Zoo_01|3730	CXXC1;CXXC1	0.272201	1	223
MOGS	2	0.00284101	1	Gallus_gallus|M01727_1.94d|Zoo_01|6481	IRF6	0.0972445	1	234
RHOXF1	3	0.00284115	1	Mus_musculus|M00956_1.94d|Badis09|E2F3_3752.1=v2	E2F1;E2F3	0.349266	2	183
LRRC3B	3	0.00284181	1	Mus_musculus|M00239_1.94d|Zoo_01|275	HES5;HES7	0.450712	2	182
TMEM8B	1	0.00284305	1	Homo_sapiens|NA|MartinZhao2019|GATA1	GATA1;GATA2;GATA3;GATA4;GATA5;GATA6	NA	0	235
KRTAP6-3	7	0.00284334	1	Mus_musculus|M02120_1.94d|Badis09|Sp100_2947.2=v2	SP100	NA	0	30
TCEAL8	1	0.00284348	1	Danio_rerio|M01715_1.94d|Zoo_01|6339	HSF2	0.947112	1	234
SART1	1	0.0028448	1	Mus_musculus|M00142_1.94d|Zoo_01|536	ARID3A;ARID3B;ARID3C	0.334277	1	234
PRPH2	3	0.00284492	1	Homo_sapiens|M01235_1.94d|Barrera2016|PHOX2B_Q143R_R1	PHOX2A;PHOX2B	0.0332089	3	222
RPL34	1	0.00284508	1	Mus_musculus|M01037_1.94d|DREAM_contest|1985	FOXO1;FOXO3;FOXO4;FOXO6	NA	0	235
RGR	2	0.00284645	1	Xenopus_tropicalis|M01751_1.94d|Zoo_01|5848	NAIF1	NA	0	9
ZNF585B	1	0.00284669	1	Pan_paniscus|M02055_1.94d|Zoo_01|1007	NR2E1	0.187063	1	234
CDC42SE1	2	0.00284675	1	PBM_CONSTRUCTS|M00804_1.94d|Lam11|953	SP1;SP3;SP4;SP5;SP8;SP9	0.111164	2	233
COX14	3	0.00284756	1	Homo_sapiens|M01988_1.94d|Barrera2016|NR2E3_R76W_R1	NR2E3	NA	0	0
CPB1	6	0.00284826	1	Mus_musculus|M00120_1.94d|Badis09|Tcfap2e_3713.1=v1	TFAP2D;TFAP2E	0.0646917	4	163
XKR3	2	0.00284898	1	Caenorhabditis_elegans|M00858_1.94d|Zoo_01|6233	YBX1;YBX2;YBX3	NA	0	124
CD177	2	0.00284913	1	Mus_musculus|M02182_1.94d|Badis09|Sox1_2631.2=v2	SOX1;SOX2	0.575055	1	206
URAD	2	0.00284916	1	Mus_musculus|M00452_1.94d|DREAM_contest|1445	NFIL3	NA	0	0
HEPACAM	1	0.00285185	1	Mus_musculus|M02166_1.94d|Badis09|Sox30_2781.2=v2	SOX30	0.822347	1	215
OR2L13	6	0.00285216	1	Mus_musculus|M00221_1.94d|Zoo_01|1600	MITF;TFE3;TFEB	NA	0	68
AMH	2	0.00285222	1	Mus_musculus|M02005_1.94d|DREAM_contest|1414	NR5A1;NR5A2	0.223905	2	213
IL17C	1	0.00285228	1	Homo_sapiens|M00582_1.94d|Barrera2016|ZNF655_REF_R2	ZNF655	0.122618	1	91
CSN2	3	0.00285256	1	Mus_musculus|M01456_1.94d|Berger08|Hmx1_3423.1	HMX1;HMX2;HMX3	NA	0	63
PROS1	1	0.00285499	1	Mus_musculus|M00250_1.94d|Zoo_01|1363	FIGLA	0.364634	1	234
LYRM9	2	0.00285629	1	Mus_musculus|M01383_1.94d|Berger08|Irx3_2226.1	IRX1;IRX2;IRX3;IRX4;IRX5;IRX6	NA	0	0
LURAP1L	3	0.00285696	1	Takifugu_rubripes|M02214_1.94d|Zoo_01|6802	TBX2;TBX3	NA	0	0
CSNK1D	1	0.00285707	1	Homo_sapiens|M02089_1.94d|Zoo_01|7328	NFATC2	0.356888	1	234
C9orf92	1	0.00285847	1	Mus_musculus|M00633_1.94d|Badis09|Zfp105_2634.2=v2	ZNF35	NA	0	0
GABBR1	2	0.00285942	1	Caenorhabditis_elegans|M00842_1.94d|CEPD|8672	MYT1L;ST18	0.751296	1	234
ARMC8	2	0.00286031	1	Mus_musculus|M00638_1.94d|Badis09|Zbtb3_1048.2=v1	ZBTB3	0.0977909	2	233
UTP6	1	0.00286056	1	Homo_sapiens|M01986_1.94d|Barrera2016|NR2E3_G56R_R1	NR2E3	0.212906	1	234
C2orf78	2	0.00286237	1	Caenorhabditis_briggsae|M01191_1.94d|Zoo_01|2800	IRX1;IRX2;IRX3;IRX4;IRX5;IRX6	NA	0	148
KCNA3	1	0.00286258	1	Caenorhabditis_briggsae|M01191_1.94d|Zoo_01|2800	IRX1;IRX2;IRX3;IRX4;IRX5;IRX6	0.488418	1	229
MXRA8	1	0.00286268	1	Mus_musculus|M01036_1.94d|Nakagawa2013|Foxn4	FOXN1;FOXN4	0.103339	1	234
FPR3	1	0.00286335	1	Homo_sapiens|M01652_1.94d|Barrera2016|PAX6_REF_R1	PAX6	NA	0	235
NQO2	1	0.00286357	1	Mus_musculus|M01025_1.94d|Nakagawa2013|Foxm1	FOXM1	0.456622	1	234
DCAKD	3	0.00286465	1	Homo_sapiens|M01983_1.94d|Zoo_01|2329	AR;NR3C1;NR3C2;PGR	0.979166	2	233
CCNT2	1	0.0028648	1	Oikopleura_dioica|M01642_1.94d|Zoo_01|2344	IRX1;IRX2;IRX3;IRX4;IRX5;IRX6	0.474647	1	234
SLC4A9	1	0.00286529	1	Acyrtosiphon_pisum|M00136_1.94d|Zoo_01|428	ARID3A;ARID3B;ARID3C	0.518545	1	219
TNNI3K	1	0.00286547	1	Mus_musculus|M02182_1.94d|Badis09|Sox1_2631.2=v2	SOX1;SOX2	0.401155	1	228
OR6K6	1	0.00286555	1	Mus_musculus|M00405_1.94d|Zoo_01|205	MAFF;MAFG;MAFK	NA	0	1
DHRS7C	3	0.00286584	1	Mus_musculus|M00601_1.94d|Badis09|Zbtb7b_1054.2=v1	ZBTB7B	NA	0	20
KNTC1	2	0.002867	1	Xenopus_tropicalis|M01751_1.94d|Zoo_01|5848	NAIF1	0.929249	2	233
EQTN	2	0.00286708	1	Mus_musculus|M00255_1.94d|Zoo_01|1347	MITF;TFE3;TFEC	NA	0	0
GGA2	1	0.00286833	1	Dictyostelium_discoideum|M01770_1.94d|Zoo_01|981	SRF	0.740137	1	234
COA7	2	0.0028684	1	Mus_musculus|M01997_1.94d|Badis09|Rxra_1035.2=v1	RXRA;RXRB;RXRG	NA	0	0
NOD2	3	0.00286885	1	Mus_musculus|M01348_1.94d|Berger08|Nkx3-1_2923.2	NKX3-1	0.275015	2	233
NT5C3B	2	0.00286909	1	Mus_musculus|M00638_1.94d|Badis09|Zbtb3_1048.2=v1	ZBTB3	NA	0	0
SDHAF3	2	0.00286919	1	Mus_musculus|M00117_1.94d|Badis09|Tcfap2a_2337.3=v2	TFAP2A;TFAP2B;TFAP2C;TFAP2D;TFAP2E	NA	0	0
TMEM116	2	0.00286994	1	Homo_sapiens|M00547_1.94d|Barrera2016|ZNF200_S265Y_R1	ZNF200	0.679893	2	233
GAPDHS	1	0.00287037	1	Mus_musculus|M00268_1.94d|Zoo_01|2533	USF1;USF2	0.608001	1	232
CATSPERB	2	0.00287063	1	Mus_musculus|M00608_1.94d|DREAM_contest|1435	ZBTB1	0.396094	2	202
SLC4A10	4	0.00287131	1	Mus_musculus|M01361_1.94d|Berger08|Barhl1_2590.2	BARHL1;BARHL2	0.334074	4	210
LAPTM5	2	0.0028718	1	Mus_musculus|M00608_1.94d|DREAM_contest|1435	ZBTB1	0.0618193	3	232
CNOT7	1	0.00287196	1	Mus_musculus|NA|MartinZhao2019|Stat3	STAT3	0.113044	1	234
LIN9	2	0.00287228	1	Mus_musculus|M01775_1.94d|DREAM_contest|1446	MECP2	0.42423	2	233
VPS37A	1	0.00287276	1	Mus_musculus|NA|MartinZhao2019|Stat3	STAT3	0.116435	1	234
EEF1AKNMT	1	0.00287349	1	Mus_musculus|M02149_1.94d|Badis09|Smad3_3805.1=v1	SMAD3	NA	0	0
RGP1	1	0.00287573	1	Mus_musculus|M00640_1.94d|DREAM_contest|1972	ZFX;ZFY	0.150648	1	234
MTFR1	6	0.00287761	1	Mus_musculus|M01316_1.94d|Berger08|Hoxc8_3429.2	HOXB8;HOXC8;HOXD8	0.105044	4	231
LALBA	2	0.00287884	1	Homo_sapiens|M00878_1.94d|Zoo_01|3687	KMT2A	NA	0	13
HAS1	3	0.00288108	1	Mus_musculus|M00638_1.94d|Badis09|Zbtb3_1048.2=v1	ZBTB3	0.884	2	158
RUNX1T1	4	0.00288179	1	Mus_musculus|M01358_1.94d|Berger08|Lhx4_1719.2	LHX3;LHX4	0.378041	5	229
IFNA8	1	0.00288271	1	Homo_sapiens|M00546_1.94d|Barrera2016|ZNF200_REF_R1	ZNF200	NA	0	1
VPS37C	2	0.00288276	1	Homo_sapiens|M01228_1.94d|Barrera2016|CRX_V66I_R1	CRX;OTX1;OTX2	0.619771	2	233
MGP	1	0.00288362	1	Mus_musculus|M00119_1.94d|Badis09|Tcfap2c_2912.2=v2	TFAP2A;TFAP2B;TFAP2C;TFAP2E	0.958853	1	234
CGN	1	0.00288368	1	Homo_sapiens|M00877_1.94d|Zoo_01|6494	KDM2B	0.729032	1	234
ABCB5	5	0.00288434	1	Homo_sapiens|M00897_1.94d|Zoo_01|6843	DMRT3;DMRTA2	0.298687	1	154
CSGALNACT2	1	0.00288437	1	Homo_sapiens|M01656_1.94d|Barrera2016|PAX7_REF_R1	PAX7	0.253277	1	234
LRRTM2	2	0.00288444	1	Oryctolagus_cuniculus|M01736_1.94d|Zoo_01|6787	IRF5	0.925109	2	220
YTHDF2	1	0.0028866	1	Mus_musculus|M00383_1.94d|Badis09|Mafk_3106.2=v2	MAFF;MAFG;MAFK	0.223935	1	234
ST6GALNAC5	3	0.00288822	1	Mus_musculus|M02120_1.94d|Badis09|Sp100_2947.2=v2	SP100	0.0698334	3	169
RBIS	2	0.00288849	1	Caenorhabditis_elegans|M01772_1.94d|CEPD|10570	SRF	NA	0	0
LDHC	1	0.00288941	1	Homo_sapiens|M00559_1.94d|Barrera2016|EGR2_R359W_R1	EGR2	0.211143	1	186
LCE1F	2	0.00288975	1	Mus_musculus|M02181_1.94d|Badis09|Sox4_2941.2=v1	SOX11;SOX4	NA	0	26
GRAMD1B	3	0.0028899	1	Mus_musculus|M01775_1.94d|DREAM_contest|1446	MECP2	0.250674	2	232
P2RY2	1	0.00289036	1	Homo_sapiens|NA|MartinZhao2019|RELA	NFKB1;NFKB2;REL;RELA;RELB	0.876994	1	234
OMD	1	0.00289092	1	Mus_musculus|M00418_1.94d|DREAM_contest|1409	DBP;HLF;TEF	0.507973	1	190
PARPBP	2	0.00289102	1	Homo_sapiens|M00879_1.94d|Zoo_01|3723	DNMT1	NA	0	0
ARID4B	2	0.00289139	1	Homo_sapiens|M00568_1.94d|Barrera2016|GFI1_REF_R1	GFI1;GFI1B	0.560385	1	234
ZYG11B	1	0.00289228	1	Mus_musculus|M00640_1.94d|DREAM_contest|1972	ZFX;ZFY	0.947112	1	234
SBF2	3	0.00289384	1	Mus_musculus|NA|MartinZhao2019|Zfp24	ZNF24	0.208132	2	233
NUP37	2	0.00289394	1	Homo_sapiens|M00879_1.94d|Zoo_01|3723	DNMT1	0.896114	2	233
NDUFC2	1	0.0028943	1	Homo_sapiens|M00583_1.94d|Barrera2016|ZNF655_S393L_R2	ZNF655	0.0859197	1	234
NDUFC2-KCTD14	1	0.0028943	1	Homo_sapiens|M00583_1.94d|Barrera2016|ZNF655_S393L_R2	ZNF655	0.100255	1	234
ZNF615	3	0.00289497	1	Homo_sapiens|M01265_1.94d|Barrera2016|VENTX_E101K_R1	VENTX	0.692369	5	230
GXYLT2	1	0.00289555	1	Homo_sapiens|M01260_1.94d|Barrera2016|NKX2-8_A94T_R1	NKX2-8	0.15507	1	200
BUD13	1	0.00289651	1	Homo_sapiens|M00866_1.94d|DelBianco2010|MAML1-CSL-GST-NOTCH1_Fig2	RBPJ	0.740137	1	234
MMP9	2	0.00289682	1	Homo_sapiens|M01288_1.94d|Barrera2016|NKX2-5_REF_R1	NKX2-1;NKX2-2;NKX2-3;NKX2-4;NKX2-5;NKX2-6;NKX2-8;NKX3-1;NKX3-2	0.863158	2	233
ANKFN1	4	0.00289789	1	Tursiops_truncatus|M00902_1.94d|Zoo_01|6838	DMRTC2	0.639176	3	94
MUC15	3	0.00289836	1	Arabidopsis_thaliana|M00155_1.94d|Zoo_01|5818	HMGA2	0.966656	2	145
SMCO3	2	0.00289841	1	Mus_musculus|M01735_1.94d|DREAM_contest|601	IRF1;IRF2	NA	0	0
NIPAL2	2	0.00289944	1	Homo_sapiens|M00897_1.94d|Zoo_01|6843	DMRT3;DMRTA2	0.169559	2	233
CCDC120	1	0.00289987	1	Mus_musculus|M01026_1.94d|Nakagawa2013|Foxn1	FOXN1;FOXN4	0.396657	1	234
SLC24A5	10	0.00290031	1	Danio_rerio|M02268_1.94d|Zoo_01|5472	LIN54	0.159511	7	225
DTNA	5	0.00290134	1	Danio_rerio|M00138_1.94d|Zoo_01|214	ARID5A	0.216782	4	231
LMTK3	1	0.00290228	1	Mus_musculus|M01025_1.94d|Nakagawa2013|Foxm1	FOXM1	0.200705	1	221
SERAC1	2	0.00290382	1	Mus_musculus|M00619_1.94d|DREAM_contest|1942	SNAI1	0.822302	2	233
RPS15A	2	0.00290498	1	Mus_musculus|M00412_1.94d|Zoo_01|1305	CEBPG	0.465586	1	234
TTN	1	0.00290718	1	Mus_musculus|M00587_1.94d|Badis09|Plagl1_0972.2=v1	PLAGL1	0.483804	1	234
FCGR3A	4	0.0029098	1	Mus_musculus|M01311_1.94d|Berger08|Irx2_0900.3	IRX2;IRX5	0.226492	3	232
RCHY1	1	0.00291069	1	Homo_sapiens|M00879_1.94d|Zoo_01|3723	DNMT1	0.207541	1	234
THAP6	1	0.00291173	1	Homo_sapiens|M00879_1.94d|Zoo_01|3723	DNMT1	0.947112	1	234
OR10G8	3	0.00291221	1	Mus_musculus|M00983_1.94d|Wei10|Gabpa	ETV2;GABPA	NA	0	2
IFT122	2	0.00291319	1	Mus_musculus|M01339_1.94d|Berger08|Six6_2267.4	SIX3;SIX6	0.32358	2	233
LINGO2	12	0.00291365	1	Mus_musculus|M02014_1.94d|DREAM_contest|1461	NR2F1;NR2F2;NR2F6	0.796117	5	78
DNTT	3	0.00291365	1	Mus_musculus|M02173_1.94d|DREAM_contest|1390	SOX1;SOX14;SOX2	NA	0	84
PTGER3	1	0.00291534	1	Mus_musculus|M01999_1.94d|Badis09|Hnf4a_2640.2=v2	HNF4A;HNF4G	NA	0	228
KLF17	1	0.00291797	1	Mus_musculus|M02006_1.94d|DREAM_contest|1463	ESRRA;ESRRB;ESRRG	0.0924263	1	69
FAM135A	2	0.00291837	1	Mus_musculus|M00256_1.94d|Badis09|Myf6_3824.2=v2	MYF5;MYF6;MYOD1;MYOG	0.0699327	2	233
GABRA6	4	0.00292008	1	Mus_musculus|M00383_1.94d|Badis09|Mafk_3106.2=v2	MAFF;MAFG;MAFK	NA	0	6
CABLES1	3	0.00292119	1	Mus_musculus|M00633_1.94d|Badis09|Zfp105_2634.2=v2	ZNF35	0.558217	3	232
LRRN1	1	0.00292162	1	Homo_sapiens|M01224_1.94d|Barrera2016|CRX_R41Q_R1	CRX	NA	0	180
PPFIBP2	2	0.0029239	1	Mus_musculus|M00624_1.94d|DREAM_contest|1226	ZNF740	0.726388	2	233
KDELR1	1	0.00292399	1	Homo_sapiens|M01287_1.94d|Barrera2016|NKX2-5_R190C_R1	NKX2-5	0.150648	1	234
DESI2	1	0.00292513	1	Mus_musculus|M01403_1.94d|Berger08|Hoxa11_2218.1	HOXA11;HOXC11;HOXD11	NA	0	0
SERPINA7	2	0.00293066	1	Homo_sapiens|M01680_1.94d|Barrera2016|POU6F2_REF_R1	POU6F2	0.100255	1	234
MAGED2	1	0.00293087	1	Mus_musculus|M00119_1.94d|Badis09|Tcfap2c_2912.2=v2	TFAP2A;TFAP2B;TFAP2C;TFAP2E	0.447756	1	234
TUT1	2	0.00293144	1	Mus_musculus|M01342_1.94d|Berger08|Pitx1_2312.1	PITX1;PITX2;PITX3	0.0999258	2	233
CTPS1	6	0.00293292	1	Mus_musculus|M02098_1.94d|Badis09|Rfx4_3761.1=v2	RFX4;RFX6	NA	0	0
H4C5	1	0.00293589	1	Mus_musculus|M01858_1.94d|DREAM_contest|1978	MYPOP	NA	0	0
CISD2	1	0.00293618	1	Schistosoma_mansoni|M01549_1.94d|Zoo_01|1544	LBX1	0.642403	1	234
DUOX2	2	0.00294085	1	Pan_paniscus|M02055_1.94d|Zoo_01|1007	NR2E1	0.158069	1	226
MRPL55	1	0.00294193	1	Mus_musculus|M00383_1.94d|Badis09|Mafk_3106.2=v2	MAFF;MAFG;MAFK	0.298693	1	234
PSPH	1	0.00294258	1	Homo_sapiens|M00894_1.94d|Zoo_01|6491	DMRT3;DMRTA2	0.172712	1	234
CXADR	1	0.00294333	1	Homo_sapiens|NA|Shen2018|E2F4	E2F4;E2F5	0.908137	3	232
RASGEF1A	1	0.00294642	1	Mus_musculus|M00630_1.94d|Badis09|Zbtb12_2932.2=v1	ZBTB12	0.132539	1	227
SMIM20	1	0.00294701	1	Mus_musculus|M02001_1.94d|DREAM_contest|661	NR2E1	NA	0	0
RAB22A	1	0.00294798	1	Mus_musculus|M00256_1.94d|Badis09|Myf6_3824.2=v2	MYF5;MYF6;MYOD1;MYOG	0.207541	1	234
IDI2	1	0.00295088	1	Cavia_porcellus|M02096_1.94d|Zoo_01|6868	RFX4;RFX6	0.717984	1	234
FNDC9	2	0.00295222	1	Mus_musculus|M01347_1.94d|Badis09|Nkx3-1_2923.2=v2	NKX3-1	0.735388	1	163
FBRSL1	2	0.0029528	1	Caenorhabditis_elegans|M00842_1.94d|CEPD|8672	MYT1L;ST18	0.366228	2	233
ZFP42	2	0.00295294	1	Homo_sapiens|M02116_1.94d|Zoo_01|6922	GMEB1	NA	0	32
SLC14A1	3	0.00295331	1	Mus_musculus|M01104_1.94d|Badis09|Gata6_3769.1=v2	GATA4;GATA5;GATA6	0.0682514	3	230
PYHIN1	5	0.00295437	1	Mus_musculus|M00995_1.94d|Wei10|Elf4	ELF1;ELF2;ELF4	0.395668	4	231
SLC25A25	1	0.00295575	1	Mus_musculus|M00630_1.94d|Badis09|Zbtb12_2932.2=v1	ZBTB12	0.202275	1	234
RBM24	1	0.00295597	1	Mus_musculus|M01468_1.94d|Berger08|Lhx8_2247.2	LHX8	0.527472	1	232
LRP10	3	0.00295672	1	Mus_musculus|M02149_1.94d|Badis09|Smad3_3805.1=v1	SMAD3	0.684744	3	232
CD160	2	0.0029598	1	Caenorhabditis_elegans|M00870_1.94d|Zoo_01|6208	ONECUT1;ONECUT2;ONECUT3	0.383086	2	233
ZNF343	7	0.00296027	1	Mus_musculus|M01135_1.94d|Badis09|Gcm1_3732.1=v1	GCM1	0.670134	8	227
IFNG	3	0.00296068	1	Mus_musculus|M00601_1.94d|Badis09|Zbtb7b_1054.2=v1	ZBTB7B	0.254515	2	221
GPC1	1	0.00296191	1	Mus_musculus|M00262_1.94d|Zoo_01|1345	HES5;HES7	0.14245	1	234
MX2	1	0.00296333	1	Mus_musculus|M00225_1.94d|Badis09|Ascl2_2654.2=v2	ASCL1;ASCL2;ASCL3;ASCL4;ASCL5	0.100255	1	234
H2AC14	1	0.00296419	1	Mus_musculus|M02161_1.94d|Badis09|Sox8_1733.2=v1	SOX10;SOX8;SOX9	NA	0	0
RPA3	6	0.00296499	1	Mus_musculus|M00415_1.94d|DREAM_contest|1408	CEBPA;CEBPB;CEBPD;CEBPE	0.380975	3	232
LCLAT1	4	0.0029655	1	Danio_rerio|M01715_1.94d|Zoo_01|6339	HSF2	0.160033	2	233
RHBDL2	1	0.00296645	1	Monodelphis_domestica|M02092_1.94d|Zoo_01|5474	NFATC1;NFATC2;NFATC3;NFATC4	0.413286	1	234
SEC22A	2	0.00296742	1	Mus_musculus|M01361_1.94d|Berger08|Barhl1_2590.2	BARHL1;BARHL2	0.483804	1	234
EIF4G2	1	0.00296793	1	Mus_musculus|M01968_1.94d|Zoo_01|5531	MYRF	NA	0	235
HTN3	3	0.00296894	1	Mus_musculus|M02176_1.94d|Badis09|Sox21_3417.1=v2	SOX1;SOX14;SOX2;SOX21	NA	0	49
AGRP	2	0.00297005	1	Mus_musculus|M00245_1.94d|Zoo_01|163	CCDC169-SOHLH2;SOHLH2	0.236556	2	192
CORIN	1	0.00297054	1	Homo_sapiens|M00497_1.94d|Zoo_01|3027	ZFHX3	0.151734	1	231
INTS10	1	0.00297324	1	Mus_musculus|M00610_1.94d|DREAM_contest|595	KLF13;KLF14;KLF9	0.970603	1	234
IFNGR1	1	0.00297332	1	Mus_musculus|M02007_1.94d|DREAM_contest|1455	NR4A1;NR4A2;NR4A3	0.40492	1	234
ERN1	2	0.0029739	1	Mus_musculus|M01315_1.94d|Berger08|Hoxc11_3718.2	HOXA10;HOXA11;HOXC11;HOXD11;HOXD12	0.590606	2	233
DEPP1	1	0.00297629	1	Mus_musculus|M01334_1.94d|Berger08|Tcf2_0913.2	HNF1A;HNF1B	NA	0	0
PNPLA2	1	0.00297657	1	Mus_musculus|M00590_1.94d|Badis09|Osr2_1727.2=v1	OSR1;OSR2	0.100255	1	234
ASB8	2	0.00297746	1	Mus_musculus|M00394_1.94d|Zoo_01|1351	ATF3;JDP2	0.703002	2	233
CDK12	1	0.00297967	1	Homo_sapiens|M00549_1.94d|Barrera2016|SNAI2_REF_R1	SNAI2;SNAI3	0.192037	1	234
SIAH1	2	0.00297977	1	Mus_musculus|M00975_1.94d|Badis09|Elf3_3876.1=v2	EHF;ELF3;ELF5	0.757967	2	233
KRTAP10-8	2	0.00298175	1	Mus_musculus|M01104_1.94d|Badis09|Gata6_3769.1=v2	GATA4;GATA5;GATA6	NA	0	1
GTF2I	1	0.00298248	1	Mus_musculus|M00242_1.94d|Zoo_01|231	ATOH7;MSC;SCX;TCF15;TCF21;TCF23	NA	0	235
ZNF587B	3	0.00298387	1	Mus_musculus|M01453_1.94d|Berger08|Tgif2_3451.1	TGIF1;TGIF2;TGIF2LX;TGIF2LY	NA	0	0
TMEM150C	1	0.00298544	1	Mus_musculus|M01326_1.94d|Zoo_01|2033	NANOG;NANOGP8	0.351	1	233
SULT1C3	3	0.0029858	1	Mus_musculus|M02007_1.94d|DREAM_contest|1455	NR4A1;NR4A2;NR4A3	NA	0	75
BARX1	1	0.0029866	1	Caenorhabditis_elegans|M00842_1.94d|CEPD|8672	MYT1L;ST18	0.828589	1	143
MLLT11	2	0.00298737	1	PBM_CONSTRUCTS|M00804_1.94d|Lam11|953	SP1;SP3;SP4;SP5;SP8;SP9	0.0432526	2	233
UBE2O	1	0.00298775	1	Homo_sapiens|M00582_1.94d|Barrera2016|ZNF655_REF_R2	ZNF655	0.396657	1	234
ZNF431	3	0.00298942	1	Homo_sapiens|M01988_1.94d|Barrera2016|NR2E3_R76W_R1	NR2E3	0.323537	3	232
RNF125	2	0.00298951	1	Drosophila_melanogaster|M01497_1.94d|Zoo_01|2004	GSC;GSC2	0.0859197	1	234
FAM83C	1	0.00299223	1	Mus_musculus|M00638_1.94d|Badis09|Zbtb3_1048.2=v1	ZBTB3	0.394217	1	184
RANBP3	1	0.00299252	1	Mus_musculus|M01428_1.94d|Berger08|Dbx2_3487.1	DBX1;DBX2	0.14245	1	234
RGPD4	1	0.00299365	1	Caenorhabditis_elegans|M00701_1.94d|CEPD|7901	EGR1;EGR2;EGR3;EGR4	NA	0	234
ENHO	2	0.00299388	1	Mus_musculus|M01468_1.94d|Berger08|Lhx8_2247.2	LHX8	0.329784	2	231
EHD1	1	0.00299568	1	Homo_sapiens|M02089_1.94d|Zoo_01|7328	NFATC2	0.530992	1	234
MMP26	3	0.00299637	1	Mus_musculus|M00255_1.94d|Zoo_01|1347	MITF;TFE3;TFEC	NA	0	9
C9orf40	1	0.00299745	1	Cavia_porcellus|M00893_1.94d|Zoo_01|6774	DMRTC2	0.106497	1	234
SLC5A8	3	0.0029977	1	Mus_musculus|M02149_1.94d|Badis09|Smad3_3805.1=v1	SMAD3	NA	0	41
SRFBP1	2	0.0029985	1	Xenopus_tropicalis|M02063_1.94d|Zoo_01|5729	PAX2;PAX5;PAX8	0.710767	2	233
GOLGA2	2	0.00300173	1	Mus_musculus|M01686_1.94d|DREAM_contest|1451	POU1F1	0.606158	4	231
KRT222	2	0.00300223	1	Mus_musculus|M02181_1.94d|Badis09|Sox4_2941.2=v1	SOX11;SOX4	0.814619	1	228
TMEM273	2	0.00300295	1	Mus_musculus|M01334_1.94d|Berger08|Tcf2_0913.2	HNF1A;HNF1B	NA	0	0
SLC35E3	1	0.00300301	1	Schistosoma_japonicum|M02109_1.94d|Zoo_01|6798	RFX1;RFX2;RFX3;RFX4;RFX6	0.106497	1	234
SDR42E1	1	0.00300419	1	Homo_sapiens|M00872_1.94d|Zoo_01|3730	CXXC1;CXXC1	0.334211	1	225
LTB4R2	1	0.00300494	1	Mus_musculus|M00604_1.94d|DREAM_contest|1331	MZF1	0.356888	1	234
CCDC54	4	0.00300507	1	Mus_musculus|M00608_1.94d|DREAM_contest|1435	ZBTB1	NA	0	162
POLR1E	2	0.00300642	1	Caenorhabditis_elegans|M02107_1.94d|CEPD|8874	RFX1;RFX2;RFX3;RFX4;RFX6	0.333926	2	233
UBAP1	2	0.00300769	1	Mus_musculus|M01310_1.94d|Berger08|Titf1_1722.2	NKX2-1;NKX2-4	0.822302	2	233
ASB2	2	0.00300777	1	Mus_musculus|M00117_1.94d|Badis09|Tcfap2a_2337.3=v2	TFAP2A;TFAP2B;TFAP2C;TFAP2D;TFAP2E	0.19512	2	232
AKAP14	1	0.00300798	1	Mus_musculus|M01858_1.94d|DREAM_contest|1978	MYPOP	0.259223	1	217
CRHR1	1	0.00300878	1	Mus_musculus|M00405_1.94d|Zoo_01|205	MAFF;MAFG;MAFK	0.403659	1	223
SMAD2	1	0.00300883	1	Mus_musculus|M00406_1.94d|Zoo_01|2537	CEBPA;CEBPB;CEBPD;CEBPE	0.380438	1	234
DEAF1	1	0.00300978	1	Branchiostoma_floridae|M02224_1.94d|SebePedros2013|6866	TBX4	0.364634	1	234
CLPX	4	0.00301119	1	Homo_sapiens|NA|MartinZhao2019|RELA	NFKB1;NFKB2;REL;RELA;RELB	0.251749	4	231
NPY2R	2	0.00301194	1	Mus_musculus|M02210_1.94d|DREAM_contest|2000	TBX3	0.714286	1	27
SVOPL	3	0.003012	1	Sarsia_sp._Long_Island_Sound|M01621_1.94d|Zoo_01|2759	EVX1;EVX2	0.5275	2	109
SCGB1C1	2	0.00301309	1	Mus_musculus|M02000_1.94d|DREAM_contest|1457	ESR1;ESR2	NA	0	32
SCGB1C2	2	0.00301309	1	Mus_musculus|M02000_1.94d|DREAM_contest|1457	ESR1;ESR2	NA	0	0
IL36G	2	0.00301319	1	Drosophila_melanogaster|M01489_1.94d|BusserDevelopment2012|Slou	NKX1-1;NKX1-2	0.127347	1	166
OR4A16	4	0.00301518	1	Mus_musculus|M02010_1.94d|DREAM_contest|1456	RORA;RORB;RORC	NA	0	5
ORC6	1	0.00301577	1	Mus_musculus|M00452_1.94d|DREAM_contest|1445	NFIL3	0.911967	1	234
DPP10	6	0.00301701	1	Homo_sapiens|M00861_1.94d|DelBianco2010|GST-CSL_Fig4	RBPJ	0.742101	2	99
SPATA12	2	0.00301705	1	Mus_musculus|M00254_1.94d|Zoo_01|1362	TCF12;TCF3;TCF4	0.100567	1	153
MAP7D3	1	0.00301705	1	Xenopus_tropicalis|M02094_1.94d|Zoo_01|5846	NFATC1;NFATC2;NFATC3;NFATC4	NA	0	235
PRMT3	1	0.00301792	1	Homo_sapiens|M00879_1.94d|Zoo_01|3723	DNMT1	0.923666	1	234
TMEM255B	2	0.00301795	1	Mus_musculus|M00247_1.94d|Zoo_01|128	CLOCK;NPAS2	NA	0	0
TUBGCP4	1	0.00301929	1	Mus_musculus|M02211_1.94d|DREAM_contest|1423	TBX1;TBX18;TBX20	0.865387	1	234
CRYZ	2	0.00302036	1	Mus_musculus|NA|MartinZhao2019|Stat3	STAT3	0.344483	2	233
SWI5	2	0.0030205	1	Mus_musculus|M01686_1.94d|DREAM_contest|1451	POU1F1	NA	0	0
SMO	1	0.00302109	1	Homo_sapiens|M01988_1.94d|Barrera2016|NR2E3_R76W_R1	NR2E3	0.888629	1	234
SLF1	4	0.00302205	1	Mus_musculus|M00264_1.94d|Zoo_01|1372	ATOH1;ATOH7;BHLHA15;LYL1;NEUROD1;NEUROD2;NEUROD4;NEUROD6;NEUROG1;NEUROG2;NEUROG3	NA	0	0
CDC16	3	0.00302253	1	Mus_musculus|M00638_1.94d|Badis09|Zbtb3_1048.2=v1	ZBTB3	0.0834817	3	232
VAT1L	3	0.00302258	1	Homo_sapiens|M00898_1.94d|Zoo_01|6677	DMRT2;DMRTA2	0.145314	3	215
PROM1	3	0.00302294	1	Danio_rerio|M01715_1.94d|Zoo_01|6339	HSF2	0.643534	2	197
CCNL1	1	0.00302327	1	Mus_musculus|M00418_1.94d|DREAM_contest|1409	DBP;HLF;TEF	0.159201	1	234
ZSCAN9	4	0.00302419	1	Homo_sapiens|M00879_1.94d|Zoo_01|3723	DNMT1	NA	0	0
OLFML2A	1	0.0030246	1	Mus_musculus|M00405_1.94d|Zoo_01|205	MAFF;MAFG;MAFK	0.134599	1	234
KCNU1	3	0.00303073	1	Mus_musculus|M01729_1.94d|Badis09|Isgf3g_2853.2=v1	IRF9	0.284698	1	135
PTPRH	3	0.00303271	1	Homo_sapiens|M00582_1.94d|Barrera2016|ZNF655_REF_R2	ZNF655	0.62915	3	232
AVPI1	2	0.0030333	1	Rattus_norvegicus|M01136_1.94d|Zoo_01|6874	GCM1	0.500468	2	233
CELA2A	5	0.00303479	1	Mus_musculus|M00262_1.94d|Zoo_01|1345	HES5;HES7	0.891197	2	97
MBD4	2	0.00303502	1	Mus_musculus|M01339_1.94d|Berger08|Six6_2267.4	SIX3;SIX6	0.32358	2	233
SYNPO	1	0.00303761	1	Mus_musculus|M02157_1.94d|Badis09|Hbp1_2241.3=v1	HBP1	NA	0	235
MORN3	1	0.00303806	1	Mus_musculus|M00595_1.94d|Zoo_01|12	SP1;SP2;SP3;SP4;SP5;SP6;SP7;SP8;SP9	0.544924	1	205
MRC2	1	0.00303998	1	Caenorhabditis_elegans|M01568_1.94d|Zoo_01|2815	HHEX	0.550501	1	234
REC114	5	0.00304025	1	Mus_musculus|M01389_1.94d|Berger08|Barhl2_3868.1	BARHL1;BARHL2	NA	0	0
GBP7	4	0.00304136	1	Mus_musculus|M01025_1.94d|Nakagawa2013|Foxm1	FOXM1	0.67285	5	230
TIMM29	2	0.00304138	1	Mus_musculus|M02169_1.94d|DREAM_contest|1404	SOX3	NA	0	0
PLIN1	1	0.00304241	1	Mus_musculus|M00637_1.94d|Badis09|Zic3_3119.2=v2	ZIC1;ZIC2;ZIC3;ZIC4;ZIC5	0.413286	1	234
RB1CC1	1	0.00304671	1	Danio_rerio|M02061_1.94d|Zoo_01|5899	PAX2;PAX5;PAX8	0.2296	1	234
CHAF1A	1	0.00304746	1	Mus_musculus|M01999_1.94d|Badis09|Hnf4a_2640.2=v2	HNF4A;HNF4G	0.663665	1	234
FRRS1	1	0.00304753	1	Mus_musculus|M01690_1.94d|Berger08|Pou6f1_1731.2	POU6F1;POU6F2	0.740137	1	234
GPC2	1	0.00304799	1	Homo_sapiens|M00866_1.94d|DelBianco2010|MAML1-CSL-GST-NOTCH1_Fig2	RBPJ	0.119904	1	234
DEFB118	4	0.00304851	1	Homo_sapiens|NA|MartinZhao2019|RELA	NFKB1;NFKB2;REL;RELA;RELB	NA	0	5
AQP12B	1	0.00305154	1	Mus_musculus|M00241_1.94d|Zoo_01|1348	ATOH1;BHLHA15;BHLHE22;BHLHE23;NEUROD1;NEUROD2;NEUROD4;NEUROD6;OLIG1;OLIG2;OLIG3	0.571429	1	6
PIEZO2	2	0.00305171	1	Mus_musculus|M00405_1.94d|Zoo_01|205	MAFF;MAFG;MAFK	NA	0	0
CCDC84	2	0.00305185	1	Oryza_sativa|M00176_1.94d|Zoo_01|7822	HMGA2	0.247204	1	234
RHOF	1	0.00305211	1	Mus_musculus|M02120_1.94d|Badis09|Sp100_2947.2=v2	SP100	0.0859197	1	234
RUNDC1	1	0.00305266	1	Taeniopygia_guttata|M01137_1.94d|Zoo_01|6736	GCM1;GCM2	0.923666	1	234
PTGES3L	1	0.00305292	1	Taeniopygia_guttata|M01137_1.94d|Zoo_01|6736	GCM1;GCM2	NA	0	0
CCL28	1	0.00305388	1	Mus_musculus|M01671_1.94d|Berger08|Pax7_3783.1	PAX3;PAX7	0.317108	1	231
OAT	2	0.00305397	1	Mus_musculus|M00588_1.94d|Peterson2012|Gli3_v016060	GLI1;GLI2;GLI3	0.371795	2	233
CYP4F11	2	0.00305469	1	Homo_sapiens|M01983_1.94d|Zoo_01|2329	AR;NR3C1;NR3C2;PGR	0.349246	1	234
HFM1	2	0.00305481	1	Mus_musculus|M02170_1.94d|Badis09|Sox18_3506.1=v2	SOX18	0.373048	1	209
MRPL32	4	0.00305499	1	Homo_sapiens|M01678_1.94d|Barrera2016|POU4F3_REF_R1	POU4F1;POU4F2;POU4F3	0.0834817	3	232
ABHD6	1	0.0030566	1	Drosophila_melanogaster|M01494_1.94d|BusserDevelopment2012|Bap	NKX2-2;NKX2-3;NKX2-5;NKX2-6;NKX2-8;NKX3-1;NKX3-2	NA	0	235
C4orf3	1	0.00305743	1	Homo_sapiens|M00546_1.94d|Barrera2016|ZNF200_REF_R1	ZNF200	0.80783	1	234
TEX36	4	0.00305915	1	Homo_sapiens|M01983_1.94d|Zoo_01|2329	AR;NR3C1;NR3C2;PGR	NA	0	0
YIPF7	2	0.00306055	1	Oryctolagus_cuniculus|M01736_1.94d|Zoo_01|6787	IRF5	0.0898748	1	95
OR5A2	2	0.00306167	1	Homo_sapiens|M01252_1.94d|Barrera2016|HOXD13_I322L_R1	HOXA13;HOXB13;HOXC13;HOXD13	NA	0	2
RBPJ	1	0.00306283	1	Danio_rerio|M01715_1.94d|Zoo_01|6339	HSF2	0.113044	1	234
PARD6B	1	0.00306328	1	Homo_sapiens|M01021_1.94d|Nakagawa2013|FOXN2	FOXN2;FOXN2;FOXN3;FOXN3	0.502402	1	234
PCDHA11	1	0.00306412	1	Homo_sapiens|M01647_1.94d|Barrera2016|PAX6_P118R_R1	PAX6	0.671767	1	232
CBR4	4	0.00306524	1	Mus_musculus|M01775_1.94d|DREAM_contest|1446	MECP2	0.920229	4	231
BPI	2	0.00306711	1	Caenorhabditis_elegans|M00842_1.94d|CEPD|8672	MYT1L;ST18	0.264602	2	206
FAM118A	1	0.00306865	1	Mus_musculus|M02120_1.94d|Badis09|Sp100_2947.2=v2	SP100	NA	0	235
P4HA3	1	0.00306961	1	Mus_musculus|M00251_1.94d|Badis09|Bhlhb2_1274.3=v2	BHLHE40;BHLHE41	0.106607	1	233
APPBP2	1	0.00306982	1	Mus_musculus|M00228_1.94d|DREAM_contest|1971	MLX	0.103339	1	234
VPS39	1	0.00307036	1	Cavia_porcellus|M00893_1.94d|Zoo_01|6774	DMRTC2	0.762507	1	234
PGP	2	0.00307042	1	Caenorhabditis_briggsae|M01191_1.94d|Zoo_01|2800	IRX1;IRX2;IRX3;IRX4;IRX5;IRX6	0.0699327	2	233
GIMAP7	4	0.00307166	1	Caenorhabditis_elegans|M00912_1.94d|CEPD|10140	DMRTA2	0.442616	4	231
RTL4	1	0.00307562	1	Homo_sapiens|M00878_1.94d|Zoo_01|3687	KMT2A	NA	0	0
PSMA3	3	0.00307613	1	Mus_musculus|M01346_1.94d|Berger08|Hmbox1_2674.1	HMBOX1	0.0719853	3	232
TSC22D2	1	0.00307647	1	Homo_sapiens|NA|Shen2018|RUNX2	RUNX2;RUNX3	0.285195	1	234
TNK1	1	0.0030771	1	Mus_musculus|M02006_1.94d|DREAM_contest|1463	ESRRA;ESRRB;ESRRG	0.0859197	1	234
BRDT	3	0.0030775	1	Homo_sapiens|M00879_1.94d|Zoo_01|3723	DNMT1	0.591856	1	83
CPAMD8	2	0.00307788	1	Mus_musculus|M02166_1.94d|Badis09|Sox30_2781.2=v2	SOX30	0.0208446	2	228
PRR23A	1	0.00307809	1	Mus_musculus|M01346_1.94d|Berger08|Hmbox1_2674.1	HMBOX1	NA	0	6
TMEM214	1	0.00308019	1	Mus_musculus|M00412_1.94d|Zoo_01|1305	CEBPG	0.119904	1	234
C12orf77	1	0.00308142	1	Mus_musculus|M00590_1.94d|Badis09|Osr2_1727.2=v1	OSR1;OSR2	NA	0	9
PHIP	1	0.00308213	1	Xenopus_laevis|M01740_1.94d|Zoo_01|6829	IRF6	0.247204	1	234
FNBP1L	1	0.00308389	1	Caenorhabditis_elegans|M02107_1.94d|CEPD|8874	RFX1;RFX2;RFX3;RFX4;RFX6	NA	0	235
VWDE	2	0.00308416	1	Mus_musculus|M01107_1.94d|DREAM_contest|572	GATA1;GATA2;GATA3;GATA4;GATA5;GATA6	0.830513	2	153
BFSP1	3	0.00308487	1	Xenopus_laevis|M01767_1.94d|Zoo_01|6723	NAIF1	0.0528716	3	232
OR5M11	2	0.00308582	1	Mus_musculus|M00169_1.94d|DREAM_contest|1406	HMGA1;HMGA2	1	1	23
USP15	1	0.00308845	1	Caenorhabditis_elegans|M02066_1.94d|CEPD|10189	PAX2;PAX5	0.652999	1	234
GTF2F1	1	0.00308951	1	Homo_sapiens|M00582_1.94d|Barrera2016|ZNF655_REF_R2	ZNF655	0.319728	1	234
PIK3AP1	1	0.00309029	1	Homo_sapiens|M01983_1.94d|Zoo_01|2329	AR;NR3C1;NR3C2;PGR	0.187063	1	234
TOM1L1	2	0.00309147	1	Mus_musculus|M00591_1.94d|DREAM_contest|598	ZNF263	0.652999	1	234
H2BC12	2	0.0030924	1	Mus_musculus|M01968_1.94d|Zoo_01|5531	MYRF	NA	0	0
SDHAF4	1	0.00309444	1	Homo_sapiens|M01678_1.94d|Barrera2016|POU4F3_REF_R1	POU4F1;POU4F2;POU4F3	NA	0	0
AGL	1	0.00309454	1	Mus_musculus|M01999_1.94d|Badis09|Hnf4a_2640.2=v2	HNF4A;HNF4G	0.113044	1	234
BRPF3	1	0.00309646	1	Drosophila_melanogaster|M01495_1.94d|Zoo_01|2333	NKX3-2	0.570355	1	234
SPATA2	1	0.00309659	1	Homo_sapiens|NA|Shen2018|MXD1-MAX	MXD1;MXD3;MXD4;MXI1	0.159201	1	234
CTAGE1	1	0.00309771	1	Homo_sapiens|NA|Shen2018|RUNX1	RUNX1;RUNX3	NA	0	160
CPS1	1	0.00309798	1	Mus_musculus|NA|MartinZhao2019|Zfp24	ZNF24	0.493056	1	234
C22orf34	1	0.00309893	1	Mus_musculus|M00241_1.94d|Zoo_01|1348	ATOH1;BHLHA15;BHLHE22;BHLHE23;NEUROD1;NEUROD2;NEUROD4;NEUROD6;OLIG1;OLIG2;OLIG3	0.0944067	1	232
MRLN	4	0.00309914	1	Homo_sapiens|M01656_1.94d|Barrera2016|PAX7_REF_R1	PAX7	NA	0	0
EFCAB10	2	0.00309924	1	Mus_musculus|M02157_1.94d|Badis09|Hbp1_2241.3=v1	HBP1	0.339178	2	233
TAPT1	1	0.00310047	1	Mus_musculus|M00633_1.94d|Badis09|Zfp105_2634.2=v2	ZNF35	0.706995	1	234
SPATA32	2	0.00310203	1	Mus_musculus|M00383_1.94d|Badis09|Mafk_3106.2=v2	MAFF;MAFG;MAFK	NA	0	0
DNAJA3	5	0.00310204	1	Mus_musculus|M01311_1.94d|Berger08|Irx2_0900.3	IRX2;IRX5	0.0294288	5	230
SPATA31E1	1	0.00310272	1	Homo_sapiens|M01656_1.94d|Barrera2016|PAX7_REF_R1	PAX7	NA	0	0
ZNF550	2	0.00310418	1	Mus_musculus|M01373_1.94d|Berger08|Tcf1_2666.2	HNF1A;HNF1B	0.781013	2	232
POMT1	3	0.00310731	1	Mus_musculus|M00383_1.94d|Badis09|Mafk_3106.2=v2	MAFF;MAFG;MAFK	0.0606365	3	232
PRSS54	3	0.00311053	1	Mus_musculus|M02225_1.94d|Badis09|Tbp_pr781.1=v2	TBP;TBPL2	0.604431	3	220
MEIOC	1	0.00311093	1	Caenorhabditis_briggsae|M01191_1.94d|Zoo_01|2800	IRX1;IRX2;IRX3;IRX4;IRX5;IRX6	NA	0	0
FOS	1	0.00311112	1	Mus_musculus|M01346_1.94d|Berger08|Hmbox1_2674.1	HMBOX1	0.235366	1	234
OR5A1	1	0.00311118	1	Mus_musculus|M00271_1.94d|Zoo_01|855	MAX	NA	0	9
NDOR1	1	0.00311133	1	Homo_sapiens|M00872_1.94d|Zoo_01|3730	CXXC1;CXXC1	0.447756	1	234
HTR2A	1	0.00311144	1	Mus_musculus|M01412_1.94d|Berger08|Six3_1732.2	SIX3	0.190642	1	179
ARHGAP18	3	0.00311171	1	Mus_musculus|M00601_1.94d|Badis09|Zbtb7b_1054.2=v1	ZBTB7B	0.908137	3	232
ITM2A	2	0.00311229	1	Mus_musculus|M01397_1.94d|Berger08|Pknox2_3077.2	PKNOX1;PKNOX2	0.0345287	2	232
PSMC1	5	0.00311247	1	Mus_musculus|M00268_1.94d|Zoo_01|2533	USF1;USF2	0.138432	7	228
COL4A1	1	0.0031127	1	Caenorhabditis_elegans|M00858_1.94d|Zoo_01|6233	YBX1;YBX2;YBX3	0.207541	1	234
ZSCAN31	4	0.00311465	1	Homo_sapiens|M00551_1.94d|Barrera2016|KLF1_E325K_R1	KLF1;KLF12;KLF2;KLF3;KLF4;KLF5;KLF6;KLF7;KLF8	NA	0	0
IL21R	2	0.00311513	1	Mus_musculus|M02206_1.94d|DREAM_contest|1421	TBX2;TBX3	0.453211	2	232
C2orf83	3	0.00311835	1	Homo_sapiens|NA|Shen2018|RUNX2	RUNX2;RUNX3	NA	0	53
SPIB	1	0.00311864	1	Danio_rerio|M02061_1.94d|Zoo_01|5899	PAX2;PAX5;PAX8	0.170641	1	200
PCDHA7	3	0.00311873	1	Mus_musculus|M02001_1.94d|DREAM_contest|661	NR2E1	0.799249	3	230
COL4A2	1	0.00311888	1	Caenorhabditis_elegans|M00858_1.94d|Zoo_01|6233	YBX1;YBX2;YBX3	0.40492	1	234
C11orf86	1	0.00312381	1	Homo_sapiens|M01260_1.94d|Barrera2016|NKX2-8_A94T_R1	NKX2-8	NA	0	155
PIP5K1A	3	0.00312391	1	Mus_musculus|M00397_1.94d|Badis09|Jundm2_0911.3=v1	ATF3;JDP2	1	1	234
KMO	1	0.00312529	1	Danio_rerio|M01966_1.94d|Zoo_01|5956	MYRF	NA	0	235
AP2A1	3	0.00312542	1	Homo_sapiens|M01293_1.94d|Barrera2016|SIX6_T165A_R1	SIX1;SIX2;SIX3;SIX6	0.12497	3	232
ZFP57	3	0.00312762	1	Ornithorhynchus_anatinus|M00958_1.94d|Zoo_01|6833	E2F1	0.281359	1	163
OR4D11	2	0.00312838	1	Mus_musculus|M00117_1.94d|Badis09|Tcfap2a_2337.3=v2	TFAP2A;TFAP2B;TFAP2C;TFAP2D;TFAP2E	NA	0	1
ARMCX5	1	0.00313275	1	Mus_musculus|M01036_1.94d|Nakagawa2013|Foxn4	FOXN1;FOXN4	0.621431	1	234
BRMS1L	4	0.00313302	1	Caenorhabditis_elegans|M00858_1.94d|Zoo_01|6233	YBX1;YBX2;YBX3	0.702434	4	231
FNIP1	2	0.00313305	1	Danio_rerio|M01966_1.94d|Zoo_01|5956	MYRF	0.313445	2	233
TNFRSF21	2	0.00313416	1	Mus_musculus|M02120_1.94d|Badis09|Sp100_2947.2=v2	SP100	0.590606	2	233
FPGS	1	0.00313473	1	Mus_musculus|M01389_1.94d|Berger08|Barhl2_3868.1	BARHL1;BARHL2	NA	0	235
PHF1	1	0.00313486	1	Drosophila_melanogaster|M01494_1.94d|BusserDevelopment2012|Bap	NKX2-2;NKX2-3;NKX2-5;NKX2-6;NKX2-8;NKX3-1;NKX3-2	0.0886459	1	234
C5	3	0.00313555	1	Homo_sapiens|M01298_1.94d|Zoo_01|2337	ANHX	0.827463	3	232
TBL3	1	0.00313609	1	Homo_sapiens|M00879_1.94d|Zoo_01|3723	DNMT1	0.106497	1	234
EIF4A2	1	0.00313637	1	Homo_sapiens|M00574_1.94d|Barrera2016|WT1_H373Y_R1	WT1	0.106497	1	234
NEIL3	2	0.00313695	1	Mus_musculus|M00590_1.94d|Badis09|Osr2_1727.2=v1	OSR1;OSR2	0.85372	2	231
ESPN	1	0.00313765	1	Mus_musculus|M02120_1.94d|Badis09|Sp100_2947.2=v2	SP100	1	1	234
H2BW2	2	0.00313933	1	Mus_musculus|M01030_1.94d|DREAM_contest|574	FOXP1;FOXP2;FOXP3;FOXP4	NA	0	0
PHF2	2	0.0031401	1	Homo_sapiens|NA|Shen2018|ELK1	ELK1	0.211931	2	233
STOML2	1	0.00314042	1	Mus_musculus|M00406_1.94d|Zoo_01|2537	CEBPA;CEBPB;CEBPD;CEBPE	0.396657	1	234
NODAL	8	0.0031406	1	Homo_sapiens|M01967_1.94d|Zoo_01|6974	MYRF	0.533267	7	223
OR51V1	4	0.00314267	1	Homo_sapiens|M01988_1.94d|Barrera2016|NR2E3_R76W_R1	NR2E3	NA	0	0
SLC9B1	2	0.00314277	1	Caenorhabditis_elegans|M01772_1.94d|CEPD|10570	SRF	NA	0	0
OLAH	2	0.00314329	1	Mus_musculus|M01034_1.94d|Badis09|Foxj1_3125.2=v1	FOXJ1	0.682857	3	162
AQP10	1	0.00314393	1	Arabidopsis_thaliana|NA|MartinZhao2019|TBP	TBP;TBPL2	NA	0	131
GALC	2	0.0031456	1	Gallus_gallus|M02090_1.94d|Zoo_01|6782	NFAT5	0.527406	2	233
ANTXRL	3	0.00314565	1	Homo_sapiens|M00880_1.94d|Zoo_01|7371	TET1	NA	0	51
SLC18B1	1	0.00314579	1	Homo_sapiens|M00872_1.94d|Zoo_01|3730	CXXC1;CXXC1	NA	0	0
ZC2HC1A	5	0.00314649	1	Drosophila_melanogaster|M00904_1.94d|Zoo_01|6704	DMRT2;DMRT3;DMRTA2	NA	0	0
STRC	2	0.00314823	1	Mus_musculus|M01999_1.94d|Badis09|Hnf4a_2640.2=v2	HNF4A;HNF4G	0.155264	1	233
SMARCA2	2	0.00314965	1	Homo_sapiens|M01988_1.94d|Barrera2016|NR2E3_R76W_R1	NR2E3	0.912662	2	233
WDR4	1	0.00314967	1	Mus_musculus|M00254_1.94d|Zoo_01|1362	TCF12;TCF3;TCF4	0.207541	1	234
TMEM40	4	0.00315176	1	Mus_musculus|M02001_1.94d|DREAM_contest|661	NR2E1	0.46103	3	192
SLC25A20	2	0.00315297	1	Homo_sapiens|M00570_1.94d|Barrera2016|GFI1B_REF_R2	GFI1;GFI1B	0.400411	2	233
TEX14	2	0.00315564	1	Mus_musculus|M02100_1.94d|Badis09|Rfxdc2_3516.1=v1	RFX5;RFX7	0.0857357	2	233
CASP7	2	0.0031568	1	Mus_musculus|M02149_1.94d|Badis09|Smad3_3805.1=v1	SMAD3	0.535468	3	232
EME1	3	0.00315942	1	Mus_musculus|M00264_1.94d|Zoo_01|1372	ATOH1;ATOH7;BHLHA15;LYL1;NEUROD1;NEUROD2;NEUROD4;NEUROD6;NEUROG1;NEUROG2;NEUROG3	0.336264	3	232
CCM2	3	0.00316226	1	Mus_musculus|M01992_1.94d|DREAM_contest|1427	RARA;RARB;RARG	0.581427	3	232
KIF23	2	0.00316248	1	PBM_CONSTRUCTS|M01599_1.94d|Berger08|Hmx3_3490.2	HMX1;HMX2;HMX3	0.119904	1	234
PHKG2	1	0.00316311	1	Mus_musculus|M00604_1.94d|DREAM_contest|1331	MZF1	0.241234	1	234
MBNL3	2	0.00316731	1	Mus_musculus|M01036_1.94d|Nakagawa2013|Foxn4	FOXN1;FOXN4	0.120853	2	233
MYPN	2	0.00316766	1	Homo_sapiens|M00563_1.94d|Barrera2016|OVOL2_REF_R1	OVOL2	0.482131	1	137
MRPL27	3	0.00316887	1	Mus_musculus|M00264_1.94d|Zoo_01|1372	ATOH1;ATOH7;BHLHA15;LYL1;NEUROD1;NEUROD2;NEUROD4;NEUROD6;NEUROG1;NEUROG2;NEUROG3	0.703681	3	232
PPIH	1	0.00316917	1	Mus_musculus|M01361_1.94d|Berger08|Barhl1_2590.2	BARHL1;BARHL2	0.600762	1	234
PRSS37	1	0.00316954	1	Homo_sapiens|M01680_1.94d|Barrera2016|POU6F2_REF_R1	POU6F2	0.63839	1	128
PAGE2	1	0.00316957	1	Homo_sapiens|M00872_1.94d|Zoo_01|3730	CXXC1;CXXC1	0.48703	1	156
C10orf99	2	0.00316959	1	Mus_musculus|M01775_1.94d|DREAM_contest|1446	MECP2	NA	0	18
IL5RA	3	0.00317062	1	Rattus_norvegicus|M00146_1.94d|Zoo_01|531	ARID5A;ARID5B	0.805453	3	132
RBM43	1	0.00317152	1	Danio_rerio|M01966_1.94d|Zoo_01|5956	MYRF	NA	0	235
SPTSSB	1	0.00317155	1	Homo_sapiens|M00554_1.94d|Barrera2016|KLF1_REF_R1	KLF1;KLF2;KLF4;KLF5;KLF6;KLF7	NA	0	0
SERPINB3	3	0.00317228	1	Mus_musculus|M00416_1.94d|Zoo_01|1598	CEBPA;CEBPB;CEBPD;CEBPE	NA	0	41
MOV10L1	4	0.00317281	1	Mus_musculus|M00228_1.94d|DREAM_contest|1971	MLX	0.45127	2	231
TSPAN3	3	0.00317335	1	Homo_sapiens|M01982_1.94d|Zoo_01|2757	NR2E1	0.34984	2	233
RFPL4A	3	0.003174	1	Mus_musculus|NA|MartinZhao2019|Stat3	STAT3	0.740098	3	203
SH3BGRL3	2	0.0031746	1	Homo_sapiens|M01650_1.94d|Barrera2016|PAX6_R242T_R1	PAX6	0.136612	2	233
OR5H14	1	0.00317681	1	Meleagris_gallopavo|M01024_1.94d|Zoo_01|7676	FOXM1	NA	0	1
FDXR	1	0.0031782	1	Homo_sapiens|M01652_1.94d|Barrera2016|PAX6_REF_R1	PAX6	0.483804	1	234
ZNF730	5	0.00317869	1	Homo_sapiens|M01983_1.94d|Zoo_01|2329	AR;NR3C1;NR3C2;PGR	NA	0	0
CHIC1	1	0.00317888	1	Caenorhabditis_elegans|M02107_1.94d|CEPD|8874	RFX1;RFX2;RFX3;RFX4;RFX6	0.192037	1	234
CRNKL1	1	0.00317921	1	Pteropus_vampyrus|M02124_1.94d|Zoo_01|6796	GMEB1	0.550501	1	234
TEX11	2	0.00318127	1	Mus_musculus|NA|MartinZhao2019|Zfp24	ZNF24	0.100145	1	196
EIF4EBP2	1	0.0031813	1	Mus_musculus|M00977_1.94d|Wei10|Etv3	ERF;ETV3;ETV3L	0.169559	2	233
ATG101	2	0.00318168	1	Mus_musculus|M00120_1.94d|Badis09|Tcfap2e_3713.1=v1	TFAP2D;TFAP2E	NA	0	0
DOCK1	1	0.00318169	1	Homo_sapiens|M01265_1.94d|Barrera2016|VENTX_E101K_R1	VENTX	0.663665	1	234
SNX14	3	0.00318371	1	Homo_sapiens|M01684_1.94d|Barrera2016|POU3F4_REF_R1	POU3F4;POU5F1;POU5F1B	0.748571	3	232
PPP2R2C	5	0.00318374	1	Mus_musculus|M00620_1.94d|Badis09|Hic1_2816.2=v1	HIC2	0.469122	2	166
CMTM5	2	0.00318418	1	Caenorhabditis_elegans|M02066_1.94d|CEPD|10189	PAX2;PAX5	0.491825	1	62
GSTCD	2	0.00318457	1	Homo_sapiens|M00547_1.94d|Barrera2016|ZNF200_S265Y_R1	ZNF200	0.0819951	2	233
YBX3	2	0.00318572	1	Mus_musculus|M00620_1.94d|Badis09|Hic1_2816.2=v1	HIC2	NA	0	0
ZFAND3	1	0.00319229	1	Caenorhabditis_elegans|M00842_1.94d|CEPD|8672	MYT1L;ST18	0.621431	1	234
DNASE1	1	0.00319233	1	Homo_sapiens|M00566_1.94d|Barrera2016|GFI1_L400F_R1	GFI1;GFI1B	0.521371	1	234
LAG3	2	0.00319254	1	Drosophila_melanogaster|M00904_1.94d|Zoo_01|6704	DMRT2;DMRT3;DMRTA2	0.798011	2	233
ABCC5	1	0.00319357	1	Mus_musculus|M00638_1.94d|Badis09|Zbtb3_1048.2=v1	ZBTB3	0.483804	1	234
MYH7B	1	0.00319568	1	Homo_sapiens|M00866_1.94d|DelBianco2010|MAML1-CSL-GST-NOTCH1_Fig2	RBPJ	0.642403	1	234
GCSAML	11	0.00319592	1	Mus_musculus|M01403_1.94d|Berger08|Hoxa11_2218.1	HOXA11;HOXC11;HOXD11	NA	0	0
CST9L	4	0.00319881	1	Homo_sapiens|M00895_1.94d|Zoo_01|6759	DMRT1	NA	0	22
INTS12	2	0.00319996	1	Homo_sapiens|M00547_1.94d|Barrera2016|ZNF200_S265Y_R1	ZNF200	0.123376	2	233
ZNF646	1	0.00320032	1	Mus_musculus|M00628_1.94d|Peterson2012|Gli2_v015681	GLI1;GLI2;GLI3	0.3056	1	234
ANO4	8	0.00320203	1	Mus_musculus|M01106_1.94d|Badis09|Gata5_3768.1=v1	GATA1;GATA2;GATA3;GATA4;GATA5;GATA6	0.701239	5	207
CDH13	2	0.00320411	1	Mus_musculus|M01858_1.94d|DREAM_contest|1978	MYPOP	0.319728	1	234
SPATA31A6	1	0.00320584	1	Mus_musculus|M00412_1.94d|Zoo_01|1305	CEBPG	NA	0	0
RRAGC	1	0.00320782	1	Homo_sapiens|M01677_1.94d|Barrera2016|POU4F3_L289F_R1	POU4F1;POU4F2;POU4F3	0.876994	1	234
ARMCX5-GPRASP2	1	0.00320835	1	Mus_musculus|M01036_1.94d|Nakagawa2013|Foxn4	FOXN1;FOXN4	0.762507	1	234
CDK3	3	0.00320849	1	Caenorhabditis_elegans|M00693_1.94d|CEPD|7898	OVOL1	0.874358	3	232
CWF19L1	1	0.00321062	1	Mus_musculus|M01730_1.94d|Badis09|Irf3_3985.1=v2	IRF3	NA	0	235
OTUD4	4	0.00321104	1	Anolis_carolinensis|M00954_1.94d|Zoo_01|6524	E2F1;E2F2;E2F3	0.928488	3	232
ANO1	1	0.00321158	1	Mus_musculus|M01025_1.94d|Nakagawa2013|Foxm1	FOXM1	0.0886459	1	234
FAM151A	1	0.00321195	1	Mus_musculus|M00245_1.94d|Zoo_01|163	CCDC169-SOHLH2;SOHLH2	0.3056	1	234
RNF123	3	0.00321196	1	Mus_musculus|M00608_1.94d|DREAM_contest|1435	ZBTB1	0.527406	2	233
ZNF385B	2	0.00321211	1	Danio_rerio|M02268_1.94d|Zoo_01|5472	LIN54	0.806088	2	233
PRR32	2	0.00321351	1	Mus_musculus|M00957_1.94d|Badis09|E2F2_1022.4=v1	E2F1;E2F2;E2F3	NA	0	0
OR2M7	5	0.0032142	1	Homo_sapiens|M01665_1.94d|Barrera2016|PAX3_P50L_R1	PAX3;PAX7	NA	0	1
SERHL2	1	0.00321488	1	Mus_musculus|M00629_1.94d|Badis09|Zfp161_2858.2=v1	ZBTB14	NA	0	235
PRR14L	1	0.00321492	1	Mus_musculus|M01384_1.94d|Berger08|Irx5_2385.1	IRX1;IRX2;IRX3;IRX4;IRX5;IRX6	0.706995	1	234
UNC13A	1	0.00321675	1	Sus_scrofa|M01738_1.94d|Zoo_01|6716	IRF9	0.721912	1	218
HDGFL1	1	0.00321686	1	Homo_sapiens|M01298_1.94d|Zoo_01|2337	ANHX	0.0934884	1	62
ZNF623	2	0.00321687	1	Mus_musculus|M01857_1.94d|Zoo_01|5770	TERF2	0.166338	2	233
SOGA3	3	0.00321838	1	Tursiops_truncatus|M00902_1.94d|Zoo_01|6838	DMRTC2	NA	0	0
MED1	1	0.00321904	1	Mus_musculus|M01376_1.94d|Berger08|Cdx2_4272.1	CDX1;CDX2;CDX4	0.982359	1	234
MSMP	2	0.00321995	1	Mus_musculus|M01858_1.94d|DREAM_contest|1978	MYPOP	0.166338	2	233
SHOC1	1	0.00322003	1	Homo_sapiens|M00895_1.94d|Zoo_01|6759	DMRT1	NA	0	0
CSGALNACT1	5	0.00322045	1	Homo_sapiens|M01020_1.94d|Zoo_01|2590	FOXK1;FOXK2	0.551759	5	230
LEMD3	1	0.00322052	1	Mus_musculus|M00247_1.94d|Zoo_01|128	CLOCK;NPAS2	NA	0	235
NPC1L1	1	0.00322073	1	Cavia_porcellus|M00893_1.94d|Zoo_01|6774	DMRTC2	0.77664	1	231
HOXC12	2	0.00322224	1	Rattus_norvegicus|M00146_1.94d|Zoo_01|531	ARID5A;ARID5B	NA	0	5
AMZ1	1	0.00322311	1	Homo_sapiens|M00547_1.94d|Barrera2016|ZNF200_S265Y_R1	ZNF200	0.889305	1	223
SEC62	2	0.00322339	1	Homo_sapiens|M01230_1.94d|Barrera2016|PBX4_REF_R2	PBX1;PBX2;PBX3;PBX4	0.657081	2	233
MIB2	1	0.00322348	1	Mus_musculus|M01035_1.94d|Badis09|Foxa2_2830.2=v1	FOXA1;FOXA2;FOXA3;FOXB1	0.876994	1	234
PJA2	2	0.00322476	1	Caenorhabditis_elegans|M00701_1.94d|CEPD|7901	EGR1;EGR2;EGR3;EGR4	0.826777	4	231
ZNF585A	1	0.00322483	1	Homo_sapiens|M01981_1.94d|Barrera2016|NR1H4_REF_R1	NR1H4	0.21837	1	234
H4C7	1	0.00322566	1	Mus_musculus|M00617_1.94d|DREAM_contest|1968	ZIC1;ZIC2;ZIC3;ZIC4;ZIC5	NA	0	0
NOTCH2NLA	1	0.00322644	1	Mus_musculus|M00988_1.94d|Wei10|Fli1	ERG;FEV;FLI1	NA	0	0
TM6SF2	1	0.00322975	1	Mus_musculus|M01346_1.94d|Berger08|Hmbox1_2674.1	HMBOX1	0.134599	1	234
FAM83G	3	0.00323268	1	Mus_musculus|M00245_1.94d|Zoo_01|163	CCDC169-SOHLH2;SOHLH2	0.955694	3	232
TXNDC2	4	0.00323466	1	Mus_musculus|M00615_1.94d|Badis09|Zfp281_0973.2=v1	ZNF148;ZNF281	NA	0	96
HAO1	1	0.00323493	1	Mus_musculus|M00629_1.94d|Badis09|Zfp161_2858.2=v1	ZBTB14	0.911967	1	234
C19orf25	2	0.00323936	1	Aspergillus_nidulans|M00158_1.94d|Zoo_01|5104	HMGA1;HMGA2	0.275015	2	233
CHMP2B	5	0.00323991	1	Drosophila_melanogaster|M01490_1.94d|Zoo_01|2010	SIX1;SIX2;SIX4;SIX5	0.672228	3	232
PLA1A	1	0.00324344	1	Aspergillus_nidulans|M00158_1.94d|Zoo_01|5104	HMGA1;HMGA2	0.177928	1	233
EIF4EBP3	1	0.00324725	1	Mus_musculus|M01135_1.94d|Badis09|Gcm1_3732.1=v1	GCM1	0.511841	1	234
RNF2	2	0.00324847	1	Mus_musculus|M02182_1.94d|Badis09|Sox1_2631.2=v2	SOX1;SOX2	0.394585	2	233
ZNF330	2	0.00324897	1	Mus_musculus|M00638_1.94d|Badis09|Zbtb3_1048.2=v1	ZBTB3	0.863158	2	233
SHMT2	1	0.00325104	1	Danio_rerio|M01966_1.94d|Zoo_01|5956	MYRF	NA	0	235
TAS2R9	1	0.00325274	1	Meleagris_gallopavo|M02091_1.94d|Zoo_01|5293	NFATC1;NFATC2;NFATC4	NA	0	29
SETX	3	0.00325472	1	Mus_musculus|M02149_1.94d|Badis09|Smad3_3805.1=v1	SMAD3	0.319728	1	234
ZNF214	1	0.00325525	1	Mus_musculus|M01384_1.94d|Berger08|Irx5_2385.1	IRX1;IRX2;IRX3;IRX4;IRX5;IRX6	0.0943071	1	234
MYLK3	2	0.00325902	1	Homo_sapiens|M01018_1.94d|Barrera2016|FOXC1_S82T_R1	FOXC1;FOXC2;FOXL1;FOXS1	0.76324	1	229
ST14	2	0.00326015	1	Homo_sapiens|M02116_1.94d|Zoo_01|6922	GMEB1	0.204382	2	233
EDRF1	3	0.00326135	1	Mus_musculus|M01026_1.94d|Nakagawa2013|Foxn1	FOXN1;FOXN4	NA	0	0
PDCL2	5	0.00326139	1	Mus_musculus|M02181_1.94d|Badis09|Sox4_2941.2=v1	SOX11;SOX4	NA	0	22
SUPT20HL2	2	0.0032614	1	Anolis_carolinensis|M00954_1.94d|Zoo_01|6524	E2F1;E2F2;E2F3	NA	0	0
OR1S2	2	0.00326422	1	Mus_musculus|M01999_1.94d|Badis09|Hnf4a_2640.2=v2	HNF4A;HNF4G	NA	0	1
PLEKHA8	2	0.00326432	1	Homo_sapiens|M00548_1.94d|Barrera2016|SNAI2_D119E_R1	SNAI2;SNAI3	0.166338	2	233
C22orf42	1	0.00326485	1	Mus_musculus|M01453_1.94d|Berger08|Tgif2_3451.1	TGIF1;TGIF2;TGIF2LX;TGIF2LY	NA	0	48
WDR82	1	0.00326541	1	Mus_musculus|M00401_1.94d|Zoo_01|1586	CEBPA;CEBPB;CEBPD;CEBPE	0.923666	1	234
SLC2A2	2	0.00326688	1	Mus_musculus|M00607_1.94d|Badis09|Zic1_0991.2=v1	ZIC1;ZIC2;ZIC3;ZIC4;ZIC5	0.293809	2	233
COQ7	1	0.00326779	1	Mus_musculus|M01428_1.94d|Berger08|Dbx2_3487.1	DBX1;DBX2	0.830746	1	234
OPRM1	5	0.00327039	1	Oryza_sativa|M00176_1.94d|Zoo_01|7822	HMGA2	0.423651	3	123
SLC25A31	1	0.0032708	1	Homo_sapiens|M00898_1.94d|Zoo_01|6677	DMRT2;DMRTA2	NA	0	46
RIN2	1	0.003271	1	Xenopus_tropicalis|M02094_1.94d|Zoo_01|5846	NFATC1;NFATC2;NFATC3;NFATC4	0.241234	1	234
ZNF93	1	0.003271	1	Homo_sapiens|M00554_1.94d|Barrera2016|KLF1_REF_R1	KLF1;KLF2;KLF4;KLF5;KLF6;KLF7	0.197107	1	234
GPHB5	2	0.00327329	1	Homo_sapiens|NA|MartinZhao2019|RELA	NFKB1;NFKB2;REL;RELA;RELB	NA	0	20
ICMT	3	0.00327385	1	Mus_musculus|M01041_1.94d|Zoo_01|597	FOXC1;FOXC2;FOXL1;FOXS1	0.0579716	2	233
BRINP3	5	0.00327773	1	Mus_musculus|M00611_1.94d|DREAM_contest|667	EGR1;EGR2;EGR3;EGR4	NA	0	0
DUOXA2	2	0.00327939	1	Pan_paniscus|M02055_1.94d|Zoo_01|1007	NR2E1	NA	0	193
HSD17B12	2	0.00328583	1	Mus_musculus|M00228_1.94d|DREAM_contest|1971	MLX	0.507133	2	233
MEI1	4	0.00328619	1	Homo_sapiens|M00877_1.94d|Zoo_01|6494	KDM2B	0.734242	2	233
WFDC3	1	0.00328672	1	Mus_musculus|NA|MartinZhao2019|Zfp24	ZNF24	0.531663	1	215
FGF23	4	0.00328772	1	Anolis_carolinensis|M02070_1.94d|Zoo_01|6523	LCOR	0.381768	1	100
TBC1D16	3	0.00328797	1	Homo_sapiens|NA|MartinZhao2019|RELA	NFKB1;NFKB2;REL;RELA;RELB	0.99659	3	232
SNF8	2	0.00328914	1	Oikopleura_dioica|M01642_1.94d|Zoo_01|2344	IRX1;IRX2;IRX3;IRX4;IRX5;IRX6	0.394585	2	233
HIGD1C	2	0.00329011	1	Mus_musculus|M00619_1.94d|DREAM_contest|1942	SNAI1	0.24592	2	198
AGO1	1	0.0032903	1	Mus_musculus|M00241_1.94d|Zoo_01|1348	ATOH1;BHLHA15;BHLHE22;BHLHE23;NEUROD1;NEUROD2;NEUROD4;NEUROD6;OLIG1;OLIG2;OLIG3	NA	0	0
RBM22	1	0.00329074	1	Mus_musculus|M00604_1.94d|DREAM_contest|1331	MZF1	0.265732	1	234
ARHGAP42	1	0.00329123	1	Mus_musculus|M00983_1.94d|Wei10|Gabpa	ETV2;GABPA	0.14245	1	234
CHMP4B	3	0.003292	1	Mus_musculus|M00590_1.94d|Badis09|Osr2_1727.2=v1	OSR1;OSR2	0.169559	2	233
FAM170B	1	0.00329295	1	Homo_sapiens|M00895_1.94d|Zoo_01|6759	DMRT1	NA	0	83
NLRP14	1	0.00329302	1	Mus_musculus|M01384_1.94d|Berger08|Irx5_2385.1	IRX1;IRX2;IRX3;IRX4;IRX5;IRX6	NA	0	202
IL1RAP	2	0.00329327	1	Tetraodon_nigroviridis|M01138_1.94d|Zoo_01|6837	GCM2	0.830439	2	233
ZNF75D	2	0.00329341	1	Homo_sapiens|M00866_1.94d|DelBianco2010|MAML1-CSL-GST-NOTCH1_Fig2	RBPJ	0.513845	2	233
ANOS1	2	0.00329524	1	Homo_sapiens|M00546_1.94d|Barrera2016|ZNF200_REF_R1	ZNF200	NA	0	0
TNF	1	0.00329572	1	Mus_musculus|M01854_1.94d|DREAM_contest|1984	MYB;MYBL1;MYBL2	0.202275	1	234
DNTTIP1	1	0.00329647	1	Mus_musculus|NA|MartinZhao2019|Zfp24	ZNF24	0.106497	1	234
GEMIN2	2	0.00329711	1	Homo_sapiens|NA|Shen2018|E2F1	E2F1	NA	0	0
LY86	3	0.00329745	1	Homo_sapiens|M00551_1.94d|Barrera2016|KLF1_E325K_R1	KLF1;KLF12;KLF2;KLF3;KLF4;KLF5;KLF6;KLF7;KLF8	0.0947214	3	232
GSS	1	0.00329967	1	Homo_sapiens|M00866_1.94d|DelBianco2010|MAML1-CSL-GST-NOTCH1_Fig2	RBPJ	0.994119	1	234
FBXL19	1	0.00330015	1	Cavia_porcellus|M02096_1.94d|Zoo_01|6868	RFX4;RFX6	0.272115	1	234
ZFP82	2	0.0033014	1	Homo_sapiens|M00895_1.94d|Zoo_01|6759	DMRT1	0.781923	2	233
TMEM203	1	0.00330228	1	Homo_sapiens|M00872_1.94d|Zoo_01|3730	CXXC1;CXXC1	0.560385	1	234
PSG1	3	0.00330316	1	Mus_musculus|M00639_1.94d|DREAM_contest|586	KLF12;KLF3;KLF6;KLF7;KLF8	NA	0	38
ANXA13	1	0.00330475	1	Physcomitrella_patens|M00965_1.94d|Zoo_01|1843	E2F2;E2F3	0.148205	1	229
USP30	2	0.00330608	1	Mus_musculus|M00590_1.94d|Badis09|Osr2_1727.2=v1	OSR1;OSR2	0.734242	2	233
PRCD	1	0.00330738	1	Homo_sapiens|M00497_1.94d|Zoo_01|3027	ZFHX3	0.21837	1	234
R3HCC1L	2	0.00330756	1	Mus_musculus|M00974_1.94d|Wei10|Sfpi1	SPI1;SPIB;SPIC	NA	0	0
IP6K3	3	0.00330814	1	Homo_sapiens|NA|MartinZhao2019|RELA	NFKB1;NFKB2;REL;RELA;RELB	0.195606	3	219
RFX4	1	0.00330845	1	Strongylocentrotus_purpuratus|M01056_1.94d|Zoo_01|3426	FOXK1;FOXK2	0.78721	1	153
SUSD3	1	0.00330866	1	Mus_musculus|M01857_1.94d|Zoo_01|5770	TERF2	0.159201	1	234
MAPK8	1	0.00330997	1	Mus_musculus|M02156_1.94d|Badis09|Tcf7_0950.2=v2	LEF1;TCF7;TCF7L2	0.150648	1	234
FOXA3	2	0.0033104	1	Mus_musculus|M02001_1.94d|DREAM_contest|661	NR2E1	0.945867	2	233
RASGRF1	2	0.00331212	1	Homo_sapiens|M01986_1.94d|Barrera2016|NR2E3_G56R_R1	NR2E3	0.359369	2	227
CARD9	1	0.00331282	1	Mus_musculus|M00119_1.94d|Badis09|Tcfap2c_2912.2=v2	TFAP2A;TFAP2B;TFAP2C;TFAP2E	0.168116	1	234
C17orf102	4	0.00331305	1	Mus_musculus|M00615_1.94d|Badis09|Zfp281_0973.2=v1	ZNF148;ZNF281	0.191928	3	67
STAMBPL1	1	0.00331306	1	Mus_musculus|M01857_1.94d|Zoo_01|5770	TERF2	0.127086	1	234
AP2M1	1	0.00331405	1	Mus_musculus|M02157_1.94d|Badis09|Hbp1_2241.3=v1	HBP1	0.212906	1	234
NTM	5	0.00331434	1	Mus_musculus|M02182_1.94d|Badis09|Sox1_2631.2=v2	SOX1;SOX2	0.559958	4	207
APPL1	1	0.00331689	1	Mus_musculus|M01333_1.94d|Berger08|Meis1_2335.1	MEIS1;MEIS2;MEIS3;PKNOX1;PKNOX2	0.970603	1	234
KCTD13	1	0.00332095	1	Homo_sapiens|M01967_1.94d|Zoo_01|6974	MYRF	0.388496	1	234
RB1	1	0.00332295	1	Mus_musculus|M00974_1.94d|Wei10|Sfpi1	SPI1;SPIB;SPIC	0.40492	1	234
TEKT2	3	0.00332321	1	Homo_sapiens|M00880_1.94d|Zoo_01|7371	TET1	0.355336	3	196
SLC2A4RG	1	0.00332377	1	Mus_musculus|M00629_1.94d|Badis09|Zfp161_2858.2=v1	ZBTB14	0.396657	1	234
SYT6	2	0.00332434	1	Danio_rerio|M01966_1.94d|Zoo_01|5956	MYRF	0.196975	1	195
CD1B	3	0.00332514	1	Mus_musculus|M01036_1.94d|Nakagawa2013|Foxn4	FOXN1;FOXN4	0.842271	3	194
KBTBD2	1	0.00332684	1	Mus_musculus|M02005_1.94d|DREAM_contest|1414	NR5A1;NR5A2	0.212906	1	234
MAMSTR	2	0.00332733	1	Homo_sapiens|NA|Shen2018|ELK1	ELK1	0.0272263	2	232
EHF	1	0.00333182	1	Mus_musculus|M00245_1.94d|Zoo_01|163	CCDC169-SOHLH2;SOHLH2	0.570355	1	234
H2AC12	2	0.00333325	1	Mus_musculus|M01968_1.94d|Zoo_01|5531	MYRF	NA	0	0
CLPTM1L	1	0.00333359	1	Homo_sapiens|M01986_1.94d|Barrera2016|NR2E3_G56R_R1	NR2E3	0.109732	1	234
FKBP1A	1	0.00333368	1	Homo_sapiens|M01277_1.94d|Barrera2016|PITX2_T114P_R1	PITX2;PITX3	0.726388	2	233
PWWP3B	3	0.00333384	1	Caenorhabditis_elegans|M00842_1.94d|CEPD|8672	MYT1L;ST18	NA	0	0
KDM3B	2	0.00333448	1	Microcebus_murinus|M00139_1.94d|Zoo_01|6517	ARID3A;ARID3B;ARID3C	0.145064	2	233
CA12	2	0.00333607	1	Oryza_sativa|M00176_1.94d|Zoo_01|7822	HMGA2	0.879098	2	232
ARHGAP12	1	0.00333725	1	Mus_musculus|M02157_1.94d|Badis09|Hbp1_2241.3=v1	HBP1	0.123376	2	233
TMEM178A	1	0.00334248	1	Homo_sapiens|M00569_1.94d|Barrera2016|GFI1B_A204T_R2	GFI1B	NA	0	0
CD84	3	0.00334415	1	Homo_sapiens|M01986_1.94d|Barrera2016|NR2E3_G56R_R1	NR2E3	0.0947214	3	232
PPP6C	3	0.0033442	1	Meleagris_gallopavo|M02091_1.94d|Zoo_01|5293	NFATC1;NFATC2;NFATC4	0.109018	3	232
CIB4	5	0.00334469	1	Mus_musculus|M00604_1.94d|DREAM_contest|1331	MZF1	0.666667	1	11
ADAMTS2	1	0.00334677	1	Mus_musculus|M01036_1.94d|Nakagawa2013|Foxn4	FOXN1;FOXN4	0.438989	1	234
FOXH1	1	0.00334723	1	Mus_musculus|M00241_1.94d|Zoo_01|1348	ATOH1;BHLHA15;BHLHE22;BHLHE23;NEUROD1;NEUROD2;NEUROD4;NEUROD6;OLIG1;OLIG2;OLIG3	0.341709	1	234
SUSD5	1	0.0033489	1	Mus_musculus|M02149_1.94d|Badis09|Smad3_3805.1=v1	SMAD3	NA	0	218
GFRA1	1	0.00335134	1	Mus_musculus|M02005_1.94d|DREAM_contest|1414	NR5A1;NR5A2	0.100491	1	231
VAX1	2	0.00335268	1	Mus_musculus|M00143_1.94d|Zoo_01|1183	ARID5A;ARID5B	0.146341	1	40
RAB40AL	1	0.00335464	1	Cavia_porcellus|M00893_1.94d|Zoo_01|6774	DMRTC2	0.822347	1	215
MALSU1	2	0.00335665	1	Homo_sapiens|M01986_1.94d|Barrera2016|NR2E3_G56R_R1	NR2E3	NA	0	0
FAHD2A	3	0.00335695	1	Homo_sapiens|M00546_1.94d|Barrera2016|ZNF200_REF_R1	ZNF200	0.399838	3	232
ARL6IP6	1	0.00335746	1	Tursiops_truncatus|M00902_1.94d|Zoo_01|6838	DMRTC2	0.396657	1	234
HEY1	2	0.00335818	1	Mus_musculus|M02157_1.94d|Badis09|Hbp1_2241.3=v1	HBP1	0.762507	1	234
KIF18B	1	0.00336063	1	Mus_musculus|M00143_1.94d|Zoo_01|1183	ARID5A;ARID5B	0.0974368	1	231
GAS8	1	0.00336312	1	Homo_sapiens|M01298_1.94d|Zoo_01|2337	ANHX	NA	0	235
CMTM7	2	0.00336356	1	Mus_musculus|M00234_1.94d|DREAM_contest|570	SREBF1;SREBF2	0.115929	2	233
UBA52	2	0.00336431	1	Mus_musculus|M02001_1.94d|DREAM_contest|661	NR2E1	0.438989	1	234
CEMIP	1	0.00336448	1	Homo_sapiens|M00554_1.94d|Barrera2016|KLF1_REF_R1	KLF1;KLF2;KLF4;KLF5;KLF6;KLF7	NA	0	0
CD1A	6	0.00336698	1	Mus_musculus|M02010_1.94d|DREAM_contest|1456	RORA;RORB;RORC	0.734602	4	184
RGS11	1	0.0033673	1	Homo_sapiens|M00562_1.94d|Barrera2016|OVOL2_D228E_R1	OVOL2	0.160027	1	232
PTH2R	4	0.00337015	1	Monodelphis_domestica|M02092_1.94d|Zoo_01|5474	NFATC1;NFATC2;NFATC3;NFATC4	0.562785	3	195
KRT74	2	0.00337215	1	Mus_musculus|M01135_1.94d|Badis09|Gcm1_3732.1=v1	GCM1	NA	0	14
FER1L5	1	0.00337285	1	Mus_musculus|M01395_1.94d|Berger08|Nkx6-1_2825.1	NKX6-1;NKX6-2;NKX6-3	0.577708	1	223
NANOGNB	3	0.00337847	1	Mus_musculus|M00990_1.94d|Badis09|Spdef_0905.2=v1	SPDEF	NA	0	13
TOX	1	0.00338055	1	Mus_musculus|M02207_1.94d|DREAM_contest|1426	TBX2;TBX4;TBX5	0.15644	1	230
PACSIN2	2	0.00338165	1	Ornithorhynchus_anatinus|M02102_1.94d|Zoo_01|6785	RFX1;RFX2;RFX3;RFX4;RFX6	0.726388	2	233
PXDC1	1	0.00338271	1	Mus_musculus|M02179_1.94d|Badis09|Sry_2833.2=v1	SRY	NA	0	0
ZBTB24	2	0.00338304	1	Homo_sapiens|M01986_1.94d|Barrera2016|NR2E3_G56R_R1	NR2E3	0.742123	2	233
DUSP11	1	0.0033839	1	Homo_sapiens|M00547_1.94d|Barrera2016|ZNF200_S265Y_R1	ZNF200	0.740137	1	234
CHMP1B	1	0.00338395	1	Mus_musculus|M01443_1.94d|Berger08|Six1_0935.2	SIX1;SIX2;SIX3;SIX4;SIX5;SIX6	NA	0	235
REEP1	3	0.00338407	1	Mus_musculus|M02156_1.94d|Badis09|Tcf7_0950.2=v2	LEF1;TCF7;TCF7L2	0.197019	3	229
C6orf118	5	0.00338422	1	Mus_musculus|M01775_1.94d|DREAM_contest|1446	MECP2	NA	0	29
TFRC	2	0.0033845	1	Mus_musculus|M01373_1.94d|Berger08|Tcf1_2666.2	HNF1A;HNF1B	0.0552628	2	233
TOMM5	2	0.00338533	1	Homo_sapiens|M00568_1.94d|Barrera2016|GFI1_REF_R1	GFI1;GFI1B	0.074911	2	233
ZNF16	3	0.00338722	1	Mus_musculus|M02001_1.94d|DREAM_contest|661	NR2E1	0.0401114	2	233
PCDHGA12	1	0.0033874	1	Mus_musculus|M00591_1.94d|DREAM_contest|598	ZNF263	0.600762	1	234
SMG1	2	0.00338765	1	Danio_rerio|M01966_1.94d|Zoo_01|5956	MYRF	0.562089	2	233
RHOBTB2	2	0.00338879	1	Homo_sapiens|M00547_1.94d|Barrera2016|ZNF200_S265Y_R1	ZNF200	0.474277	2	233
FAF2	1	0.00339393	1	Caenorhabditis_briggsae|M01191_1.94d|Zoo_01|2800	IRX1;IRX2;IRX3;IRX4;IRX5;IRX6	0.32695	1	234
RAB19	4	0.00339543	1	Homo_sapiens|M00878_1.94d|Zoo_01|3687	KMT2A	NA	0	156
TMEM47	2	0.0033964	1	Mus_musculus|M00635_1.94d|Badis09|Zfp128_2806.2=v2	ZNF8	0.100255	1	234
CYP21A2	1	0.00339654	1	Mus_musculus|M00974_1.94d|Wei10|Sfpi1	SPI1;SPIB;SPIC	0.483804	1	234
RBM5	1	0.00339827	1	Gallus_gallus|M01727_1.94d|Zoo_01|6481	IRF6	0.570355	1	234
TFPI2	9	0.00340006	1	Anolis_carolinensis|M00954_1.94d|Zoo_01|6524	E2F1;E2F2;E2F3	0.133495	9	224
PNPLA6	1	0.00340225	1	Mus_musculus|M00248_1.94d|DREAM_contest|1399	MITF;TFE3;TFEB;TFEC	0.278603	1	234
RAB4B	2	0.0034024	1	Homo_sapiens|M01260_1.94d|Barrera2016|NKX2-8_A94T_R1	NKX2-8	0.762507	1	234
PSME3IP1	2	0.00340241	1	Homo_sapiens|NA|MartinZhao2019|FOXO3	FOXO3	NA	0	0
OTOG	2	0.00340261	1	Mus_musculus|M00633_1.94d|Badis09|Zfp105_2634.2=v2	ZNF35	NA	0	0
OIP5	1	0.00340292	1	Caenorhabditis_briggsae|M01191_1.94d|Zoo_01|2800	IRX1;IRX2;IRX3;IRX4;IRX5;IRX6	0.742123	2	233
CLEC4D	1	0.00340305	1	Mus_musculus|M00418_1.94d|DREAM_contest|1409	DBP;HLF;TEF	0.120946	1	171
ZDHHC24	1	0.00340457	1	Mus_musculus|M01377_1.94d|Berger08|Og2x_3719.1	NOBOX	0.642403	1	234
TRIM25	1	0.00340518	1	Mus_musculus|M02098_1.94d|Badis09|Rfx4_3761.1=v2	RFX4;RFX6	0.521371	1	234
ZNF85	2	0.0034072	1	Mus_musculus|M01358_1.94d|Berger08|Lhx4_1719.2	LHX3;LHX4	0.511841	1	234
KIDINS220	2	0.00340859	1	Homo_sapiens|M00866_1.94d|DelBianco2010|MAML1-CSL-GST-NOTCH1_Fig2	RBPJ	0.534254	2	233
PTPN7	1	0.0034096	1	Mus_musculus|M01026_1.94d|Nakagawa2013|Foxn1	FOXN1;FOXN4	NA	0	235
ACSF2	1	0.00340986	1	Mus_musculus|M00245_1.94d|Zoo_01|163	CCDC169-SOHLH2;SOHLH2	0.396657	1	234
DCP1A	1	0.00341011	1	Mus_musculus|M00623_1.94d|Badis09|Zfp691_0895.2=v1	ZNF691	NA	0	235
ZNF679	5	0.00341033	1	Mus_musculus|M00620_1.94d|Badis09|Hic1_2816.2=v1	HIC2	NA	0	52
CLEC16A	2	0.0034114	1	Oryza_sativa|M00176_1.94d|Zoo_01|7822	HMGA2	0.900287	1	234
OR2T6	1	0.00341177	1	Mus_musculus|M01672_1.94d|Berger08|Pax4_3989.2	PAX4	NA	0	1
ASIC2	3	0.00341186	1	Homo_sapiens|NA|Shen2018|RUNX1	RUNX1;RUNX3	NA	0	0
RAB6D	3	0.00341285	1	Mus_musculus|M00604_1.94d|DREAM_contest|1331	MZF1	NA	0	0
SMARCB1	1	0.00341421	1	Homo_sapiens|M02116_1.94d|Zoo_01|6922	GMEB1	0.888629	1	234
NARS2	3	0.00341572	1	Caenorhabditis_elegans|M01772_1.94d|CEPD|10570	SRF	0.881097	3	232
TECRL	4	0.0034161	1	Homo_sapiens|NA|Shen2018|RUNX1	RUNX1;RUNX3	NA	0	60
PRAMEF11	4	0.00341777	1	Mus_musculus|M00397_1.94d|Badis09|Jundm2_0911.3=v1	ATF3;JDP2	0.716201	2	76
SAAL1	1	0.00341808	1	Homo_sapiens|NA|Shen2018|MYC-MAX	MYC;MYCL;MYCN	0.958853	1	234
SOS2	2	0.00341822	1	Mus_musculus|M00241_1.94d|Zoo_01|1348	ATOH1;BHLHA15;BHLHE22;BHLHE23;NEUROD1;NEUROD2;NEUROD4;NEUROD6;OLIG1;OLIG2;OLIG3	0.590606	2	233
DAO	1	0.0034198	1	Caenorhabditis_elegans|M00870_1.94d|Zoo_01|6208	ONECUT1;ONECUT2;ONECUT3	0.789876	1	233
NUSAP1	1	0.00342059	1	Caenorhabditis_briggsae|M01191_1.94d|Zoo_01|2800	IRX1;IRX2;IRX3;IRX4;IRX5;IRX6	0.695267	2	233
TMCO5A	2	0.00342088	1	Homo_sapiens|M01262_1.94d|Zoo_01|1508	ZFHX2	0.510638	1	46
PCDHGB1	2	0.0034209	1	Mus_musculus|M02007_1.94d|DREAM_contest|1455	NR4A1;NR4A2;NR4A3	0.576264	2	233
EFCAB3	3	0.00342203	1	Mus_musculus|M02207_1.94d|DREAM_contest|1426	TBX2;TBX4;TBX5	0.501256	3	227
AGPAT1	1	0.00342218	1	Homo_sapiens|M01252_1.94d|Barrera2016|HOXD13_I322L_R1	HOXA13;HOXB13;HOXC13;HOXD13	0.272115	1	234
ZNF793	2	0.0034266	1	Homo_sapiens|M01647_1.94d|Barrera2016|PAX6_P118R_R1	PAX6	0.544647	2	231
EMB	3	0.00342692	1	Mus_musculus|M00452_1.94d|DREAM_contest|1445	NFIL3	0.192416	3	232
RNF26	1	0.00342773	1	Homo_sapiens|M00558_1.94d|Barrera2016|EGR2_E412K_R1	EGR2	0.396657	1	234
NTMT1	3	0.00342863	1	Homo_sapiens|M02087_1.94d|Zoo_01|7696	NFATC1;NFATC2;NFATC3;NFATC4	NA	0	0
ATP23	2	0.00342891	1	Mus_musculus|M00623_1.94d|Badis09|Zfp691_0895.2=v1	ZNF691	NA	0	0
BEND4	1	0.00343165	1	Mus_musculus|M02157_1.94d|Badis09|Hbp1_2241.3=v1	HBP1	0.181655	1	200
UST	1	0.00343169	1	Mus_musculus|M00605_1.94d|DREAM_contest|1332	MZF1	0.0914775	1	233
NIBAN2	2	0.00343243	1	Mus_musculus|M01025_1.94d|Nakagawa2013|Foxm1	FOXM1	NA	0	0
SPAG5	2	0.00343336	1	Mus_musculus|M00234_1.94d|DREAM_contest|570	SREBF1;SREBF2	0.590606	2	233
RNF103	1	0.00343558	1	Homo_sapiens|M01982_1.94d|Zoo_01|2757	NR2E1	0.413286	1	234
CILK1	2	0.00343586	1	Homo_sapiens|M00581_1.94d|Barrera2016|ZNF655_E327G_R2	ZNF655	NA	0	0
CD300LG	4	0.00343644	1	Mus_musculus|M01383_1.94d|Berger08|Irx3_2226.1	IRX1;IRX2;IRX3;IRX4;IRX5;IRX6	0.871537	2	203
HEXA	1	0.00343753	1	Homo_sapiens|M00879_1.94d|Zoo_01|3723	DNMT1	0.197107	1	234
MGAT5	1	0.00344056	1	Mus_musculus|M00383_1.94d|Badis09|Mafk_3106.2=v2	MAFF;MAFG;MAFK	0.177401	1	234
RCC1	3	0.00344177	1	Mus_musculus|M02156_1.94d|Badis09|Tcf7_0950.2=v2	LEF1;TCF7;TCF7L2	0.901366	3	232
RAB21	4	0.00344394	1	Mus_musculus|M00385_1.94d|Zoo_01|1190	XBP1	0.0454603	2	233
TM9SF3	1	0.00344548	1	Homo_sapiens|M01982_1.94d|Zoo_01|2757	NR2E1	0.982359	1	234
COX7A2	4	0.00345255	1	Mus_musculus|M00417_1.94d|Zoo_01|1293	NFIL3	0.675122	4	231
PRKRA	1	0.00345592	1	Aspergillus_nidulans|M00158_1.94d|Zoo_01|5104	HMGA1;HMGA2	0.349246	1	234
PLEKHN1	1	0.00345616	1	Homo_sapiens|M01983_1.94d|Zoo_01|2329	AR;NR3C1;NR3C2;PGR	NA	0	233
TREML2	1	0.00345656	1	Mus_musculus|M01346_1.94d|Berger08|Hmbox1_2674.1	HMBOX1	0.220689	1	197
ASIP	3	0.00345695	1	Mus_musculus|M01026_1.94d|Nakagawa2013|Foxn1	FOXN1;FOXN4	0.274768	3	226
TMC4	1	0.0034591	1	Homo_sapiens|M00861_1.94d|DelBianco2010|GST-CSL_Fig4	RBPJ	0.0972445	1	234
STRIT1	3	0.00346015	1	Mus_musculus|M00640_1.94d|DREAM_contest|1972	ZFX;ZFY	NA	0	0
DDX58	1	0.00346414	1	Mus_musculus|M00635_1.94d|Badis09|Zfp128_2806.2=v2	ZNF8	0.319728	1	234
LNPEP	3	0.00346566	1	Mus_musculus|M00607_1.94d|Badis09|Zic1_0991.2=v1	ZIC1;ZIC2;ZIC3;ZIC4;ZIC5	0.881097	3	232
MEPE	1	0.00346631	1	Mus_musculus|M00143_1.94d|Zoo_01|1183	ARID5A;ARID5B	1	1	185
VCX	3	0.00346684	1	Mus_musculus|M01403_1.94d|Berger08|Hoxa11_2218.1	HOXA11;HOXC11;HOXD11	0.818676	1	135
HPCA	1	0.00346878	1	Mus_musculus|M01855_1.94d|Badis09|Myb_1047.3=v1	MYB;MYBL1;MYBL2	0.460161	2	229
TXK	4	0.00347056	1	Mus_musculus|M00635_1.94d|Badis09|Zfp128_2806.2=v2	ZNF8	0.560345	4	231
ZNF776	2	0.00347106	1	Mus_musculus|M01730_1.94d|Badis09|Irf3_3985.1=v2	IRF3	0.303521	2	233
WDCP	2	0.00347125	1	Mus_musculus|M00258_1.94d|Zoo_01|1283	MLXIP;MLXIPL	NA	0	0
NADSYN1	2	0.0034729	1	Homo_sapiens|M01647_1.94d|Barrera2016|PAX6_P118R_R1	PAX6	0.718563	2	233
TMED9	1	0.00347453	1	Mus_musculus|M02007_1.94d|DREAM_contest|1455	NR4A1;NR4A2;NR4A3	0.241234	1	234
CASP6	1	0.00347707	1	Homo_sapiens|M00862_1.94d|DelBianco2010|GST-CSL-NOTCH1	RBPJ	0.0943071	1	234
INHBB	1	0.00347784	1	Mus_musculus|M02004_1.94d|Badis09|Esrra_2190.2=v2	ESRRA;ESRRB;ESRRG	NA	0	235
BEND7	2	0.00347864	1	Mus_musculus|M00118_1.94d|Badis09|Tcfap2b_3988.1=v2	TFAP2A;TFAP2B;TFAP2C;TFAP2D;TFAP2E	0.865387	1	234
B3GAT3	2	0.00347952	1	Mus_musculus|M00406_1.94d|Zoo_01|2537	CEBPA;CEBPB;CEBPD;CEBPE	0.475412	3	232
NR2C2	1	0.00347967	1	Mus_musculus|M00623_1.94d|Badis09|Zfp691_0895.2=v1	ZNF691	0.113527	2	233
DLK2	4	0.00348047	1	Mus_musculus|M00605_1.94d|DREAM_contest|1332	MZF1	0.436444	2	233
TAZ	1	0.0034806	1	Homo_sapiens|M01291_1.94d|Barrera2016|SIX6_H141N_R1	SIX3;SIX6	0.502402	1	234
XCR1	1	0.00348105	1	Tarsius_syrichta|M02270_1.94d|Zoo_01|6977	LIN54	NA	0	134
SLC7A14	1	0.00348409	1	Homo_sapiens|M01260_1.94d|Barrera2016|NKX2-8_A94T_R1	NKX2-8	0.922767	2	188
ECD	3	0.00348446	1	Mus_musculus|M00412_1.94d|Zoo_01|1305	CEBPG	0.0766334	2	233
MTRNR2L3	1	0.00348478	1	Mus_musculus|M02001_1.94d|DREAM_contest|661	NR2E1	NA	0	80
SLC51A	3	0.00348613	1	Anolis_carolinensis|M02070_1.94d|Zoo_01|6523	LCOR	NA	0	0
PRRX1	1	0.0034864	1	Homo_sapiens|M00570_1.94d|Barrera2016|GFI1B_REF_R2	GFI1;GFI1B	0.268021	1	232
TERB1	3	0.00348763	1	Homo_sapiens|M00872_1.94d|Zoo_01|3730	CXXC1;CXXC1	NA	0	0
FAM149B1	3	0.00348873	1	Mus_musculus|M00412_1.94d|Zoo_01|1305	CEBPG	0.139386	2	233
BRI3	1	0.00348877	1	Homo_sapiens|M00872_1.94d|Zoo_01|3730	CXXC1;CXXC1	0.958853	1	234
USP50	1	0.00348989	1	Mus_musculus|M01733_1.94d|Badis09|Irf6_3803.1=v2	IRF6	NA	0	235
PSMD14	1	0.00349017	1	Mus_musculus|M00415_1.94d|DREAM_contest|1408	CEBPA;CEBPB;CEBPD;CEBPE	0.146505	1	234
NOX4	1	0.00349194	1	Homo_sapiens|M00880_1.94d|Zoo_01|7371	TET1	0.142141	3	231
FCGRT	3	0.00349321	1	Mus_musculus|M00628_1.94d|Peterson2012|Gli2_v015681	GLI1;GLI2;GLI3	0.430312	2	233
NDST4	5	0.00349373	1	Mus_musculus|M01036_1.94d|Nakagawa2013|Foxn4	FOXN1;FOXN4	0.153176	1	56
PRNP	1	0.00349492	1	Homo_sapiens|M00583_1.94d|Barrera2016|ZNF655_S393L_R2	ZNF655	0.888629	1	234
CRYGC	2	0.00349578	1	Caenorhabditis_elegans|M00842_1.94d|CEPD|8672	MYT1L;ST18	NA	0	8
RHAG	2	0.00349598	1	Mus_musculus|M00386_1.94d|Zoo_01|1189	DBP;HLF;TEF	0.282274	1	57
ZNF574	3	0.00349727	1	Homo_sapiens|M01265_1.94d|Barrera2016|VENTX_E101K_R1	VENTX	0.162267	3	232
CERCAM	1	0.00349797	1	Mus_musculus|M00412_1.94d|Zoo_01|1305	CEBPG	0.888629	1	234
OR8B2	3	0.00349871	1	Xenopus_tropicalis|M01751_1.94d|Zoo_01|5848	NAIF1	NA	0	22
MEF2D	2	0.00350214	1	Caenorhabditis_elegans|M01772_1.94d|CEPD|10570	SRF	0.0124161	3	232
WARS2	2	0.00350276	1	Danio_rerio|M01966_1.94d|Zoo_01|5956	MYRF	0.619771	2	233
PDLIM1	2	0.00350366	1	Homo_sapiens|M01021_1.94d|Nakagawa2013|FOXN2	FOXN2;FOXN2;FOXN3;FOXN3	0.134599	1	234
CCT4	2	0.00350444	1	Mus_musculus|M00590_1.94d|Badis09|Osr2_1727.2=v1	OSR1;OSR2	0.0783879	2	233
CCDC155	1	0.00350579	1	Mus_musculus|M00975_1.94d|Badis09|Elf3_3876.1=v2	EHF;ELF3;ELF5	0.420786	1	141
JKAMP	1	0.0035058	1	Mus_musculus|M00973_1.94d|Badis09|Sfpi1_1034.2=v1	SPI1;SPIB;SPIC	0.540702	1	234
WNT2B	2	0.00350623	1	Mus_musculus|M00587_1.94d|Badis09|Plagl1_0972.2=v1	PLAGL1	0.942083	3	232
NDUFB7	2	0.00350738	1	Homo_sapiens|NA|Shen2018|RUNX2	RUNX2;RUNX3	0.657081	2	233
C7orf61	1	0.00350831	1	Mus_musculus|M01135_1.94d|Badis09|Gcm1_3732.1=v1	GCM1	0.147175	1	232
HAPLN2	3	0.00350872	1	Mus_musculus|M00607_1.94d|Badis09|Zic1_0991.2=v1	ZIC1;ZIC2;ZIC3;ZIC4;ZIC5	0.249689	3	190
MMP8	3	0.003509	1	Mus_musculus|M01734_1.94d|Badis09|Irf5_3874.1=v2	IRF5	0.557759	2	80
NT5C	2	0.0035107	1	Mus_musculus|M01968_1.94d|Zoo_01|5531	MYRF	0.87961	2	233
SLC9A3	1	0.00351116	1	Mus_musculus|M00994_1.94d|Wei10|Etv6	ETV6;ETV7	0.307029	1	233
SAMD4A	1	0.00351243	1	Homo_sapiens|M01983_1.94d|Zoo_01|2329	AR;NR3C1;NR3C2;PGR	0.900287	1	234
ACR	1	0.00351262	1	Homo_sapiens|M01293_1.94d|Barrera2016|SIX6_T165A_R1	SIX1;SIX2;SIX3;SIX6	0.650218	1	232
ZFP36	1	0.00351388	1	Homo_sapiens|M00898_1.94d|Zoo_01|6677	DMRT2;DMRTA2	0.119904	1	234
PLAC8	2	0.00351406	1	Drosophila_melanogaster|M01497_1.94d|Zoo_01|2004	GSC;GSC2	0.223629	2	233
CUL5	1	0.00351451	1	Homo_sapiens|M01018_1.94d|Barrera2016|FOXC1_S82T_R1	FOXC1;FOXC2;FOXL1;FOXS1	0.349246	1	234
CDC7	4	0.00351471	1	Mus_musculus|M00144_1.94d|Badis09|Arid5a_3770.2=v1	ARID5A;ARID5B	0.684744	3	232
WNT8A	1	0.0035153	1	Caenorhabditis_elegans|M01568_1.94d|Zoo_01|2815	HHEX	NA	0	14
SCO2	3	0.00351621	1	Aplysia_californica|M02059_1.94d|Zoo_01|2246	ESR1;ESR2	0.569766	3	232
PTGR1	1	0.00351666	1	Homo_sapiens|M01252_1.94d|Barrera2016|HOXD13_I322L_R1	HOXA13;HOXB13;HOXC13;HOXD13	0.438989	1	234
AKR1E2	2	0.00351963	1	Mus_musculus|M00994_1.94d|Wei10|Etv6	ETV6;ETV7	0.788107	1	231
NFASC	3	0.00352077	1	Cavia_porcellus|M02096_1.94d|Zoo_01|6868	RFX4;RFX6	0.0283515	3	232
PARM1	1	0.00352155	1	Mus_musculus|M00974_1.94d|Wei10|Sfpi1	SPI1;SPIB;SPIC	NA	0	234
PPTC7	1	0.00352214	1	Dictyostelium_discoideum|M01770_1.94d|Zoo_01|981	SRF	0.819269	1	234
IL2RB	2	0.00352267	1	Mus_musculus|M01436_1.94d|Berger08|Bapx1_2343.1	HMX1;HMX3;NKX3-1;NKX3-2	0.649547	2	233
MS4A5	5	0.00352273	1	Homo_sapiens|M02089_1.94d|Zoo_01|7328	NFATC2	NA	0	5
SLC25A32	2	0.00352524	1	Mus_musculus|NA|MartinZhao2019|Zfp24	ZNF24	0.172712	1	234
SMIM2	2	0.00352534	1	Homo_sapiens|M01677_1.94d|Barrera2016|POU4F3_L289F_R1	POU4F1;POU4F2;POU4F3	NA	0	0
RGS13	2	0.00352766	1	Mus_musculus|M00256_1.94d|Badis09|Myf6_3824.2=v2	MYF5;MYF6;MYOD1;MYOG	0.467525	2	189
IPP	1	0.00352788	1	Mus_musculus|M02181_1.94d|Badis09|Sox4_2941.2=v1	SOX11;SOX4	0.113044	1	234
THOC6	1	0.00352793	1	Danio_rerio|M01715_1.94d|Zoo_01|6339	HSF2	0.259453	1	234
OR5T3	3	0.00353016	1	Mus_musculus|M00595_1.94d|Zoo_01|12	SP1;SP2;SP3;SP4;SP5;SP6;SP7;SP8;SP9	NA	0	0
FASTKD3	1	0.00353111	1	Mus_musculus|M00620_1.94d|Badis09|Hic1_2816.2=v1	HIC2	NA	0	235
FCRL1	4	0.00353201	1	Homo_sapiens|M01278_1.94d|Zoo_01|2026	ZHX1	0.821806	4	209
STMN3	2	0.00353231	1	Mus_musculus|M01456_1.94d|Berger08|Hmx1_3423.1	HMX1;HMX2;HMX3	0.153911	2	233
PGC	2	0.00353258	1	Mus_musculus|M02209_1.94d|DREAM_contest|1422	TBX4;TBX5	0.416941	2	169
RNF25	2	0.00353329	1	Xenopus_tropicalis|M00903_1.94d|Zoo_01|6876	DMRT2;DMRT3;DMRTA2	0.147969	2	233
GOT1L1	1	0.00353551	1	Caenorhabditis_briggsae|M01008_1.94d|Zoo_01|3192	FOXG1	NA	0	33
EXPH5	2	0.00353586	1	Mus_musculus|M00610_1.94d|DREAM_contest|595	KLF13;KLF14;KLF9	0.244347	2	231
RND1	2	0.00353695	1	Mus_musculus|M00604_1.94d|DREAM_contest|1331	MZF1	0.219679	2	233
MIEN1	1	0.003537	1	Mus_musculus|M01025_1.94d|Nakagawa2013|Foxm1	FOXM1	NA	0	0
ZNF227	1	0.00353713	1	Homo_sapiens|M00866_1.94d|DelBianco2010|MAML1-CSL-GST-NOTCH1_Fig2	RBPJ	0.285195	1	234
SIGLEC9	1	0.00353741	1	Homo_sapiens|M01267_1.94d|Barrera2016|VENTX_REF_R1	VENTX	0.2296	1	234
SLC30A6	1	0.00353787	1	Mus_musculus|NA|MartinZhao2019|Stat3	STAT3	0.388496	1	234
CELF1	2	0.0035387	1	Homo_sapiens|M01265_1.94d|Barrera2016|VENTX_E101K_R1	VENTX	0.540702	1	234
TCF23	1	0.0035403	1	Mus_musculus|M02167_1.94d|Badis09|Sox15_3457.1=v2	SOX15	NA	0	87
EEF1E1	2	0.0035413	1	Homo_sapiens|NA|MartinZhao2019|TCF3	TCF12;TCF3;TCF4	0.336264	3	232
ERVV-2	6	0.00354189	1	Mus_musculus|M00120_1.94d|Badis09|Tcfap2e_3713.1=v1	TFAP2D;TFAP2E	0.833333	1	35
UBL4B	1	0.00354233	1	Mus_musculus|M01672_1.94d|Berger08|Pax4_3989.2	PAX4	NA	0	104
KCNH1	3	0.003544	1	Mus_musculus|M00412_1.94d|Zoo_01|1305	CEBPG	0.22474	3	227
STK36	2	0.00354532	1	Xenopus_tropicalis|M00903_1.94d|Zoo_01|6876	DMRT2;DMRT3;DMRTA2	0.0421832	2	233
MTG2	5	0.00354635	1	Homo_sapiens|M01252_1.94d|Barrera2016|HOXD13_I322L_R1	HOXA13;HOXB13;HOXC13;HOXD13	NA	0	0
ACKR2	1	0.00354955	1	Homo_sapiens|M00575_1.94d|Barrera2016|WT1_R366C_R1	WT1	NA	0	0
UROD	1	0.00355047	1	Xenopus_tropicalis|M02080_1.94d|Zoo_01|5534	LCOR	0.830746	1	234
FABP5	3	0.00355164	1	Taeniopygia_guttata|M00960_1.94d|Zoo_01|6801	E2F3	0.429162	3	232
EPHA5	4	0.00355243	1	Mus_musculus|M00633_1.94d|Badis09|Zfp105_2634.2=v2	ZNF35	0.743127	1	73
SH2D3C	4	0.00355534	1	Homo_sapiens|M01982_1.94d|Zoo_01|2757	NR2E1	0.414346	3	232
ZNF559	2	0.00355665	1	Meleagris_gallopavo|M02091_1.94d|Zoo_01|5293	NFATC1;NFATC2;NFATC4	0.406289	2	233
ZBTB1	1	0.00356363	1	Mus_musculus|M01333_1.94d|Berger08|Meis1_2335.1	MEIS1;MEIS2;MEIS3;PKNOX1;PKNOX2	0.570355	1	234
METAP2	1	0.00356452	1	Mus_musculus|M00264_1.94d|Zoo_01|1372	ATOH1;ATOH7;BHLHA15;LYL1;NEUROD1;NEUROD2;NEUROD4;NEUROD6;NEUROG1;NEUROG2;NEUROG3	0.212906	1	234
RDM1	1	0.0035653	1	Homo_sapiens|M00877_1.94d|Zoo_01|6494	KDM2B	0.249225	1	232
JPH1	3	0.00356627	1	Homo_sapiens|M00550_1.94d|Barrera2016|SNAI2_T234I_R1	SNAI2;SNAI3	0.34687	3	217
IRF1	3	0.00356675	1	Mus_musculus|M01025_1.94d|Nakagawa2013|Foxm1	FOXM1	0.904383	2	233
ZNF25	3	0.00356681	1	Homo_sapiens|M01298_1.94d|Zoo_01|2337	ANHX	0.27206	3	232
SULT6B1	1	0.00356749	1	Mus_musculus|M00626_1.94d|Badis09|Osr1_3033.2=v1	OSR1;OSR2	NA	0	51
ITGA8	3	0.00356757	1	Caenorhabditis_elegans|M00858_1.94d|Zoo_01|6233	YBX1;YBX2;YBX3	0.286761	2	225
GYG1	2	0.00356803	1	Mus_musculus|M01105_1.94d|Badis09|Gata3_1024.3=v1	GATA1;GATA2;GATA3	0.649547	2	233
PIDD1	1	0.00356954	1	Mus_musculus|M02007_1.94d|DREAM_contest|1455	NR4A1;NR4A2;NR4A3	NA	0	0
PRDM2	3	0.00356984	1	Mus_musculus|M02157_1.94d|Badis09|Hbp1_2241.3=v1	HBP1	0.513196	3	232
HAT1	1	0.00357034	1	Mus_musculus|M01858_1.94d|DREAM_contest|1978	MYPOP	0.159201	1	234
UBR4	1	0.00357103	1	Mus_musculus|M00255_1.94d|Zoo_01|1347	MITF;TFE3;TFEC	0.388496	1	234
KLK1	2	0.0035722	1	Mus_musculus|M00635_1.94d|Badis09|Zfp128_2806.2=v2	ZNF8	NA	0	129
HIP1R	1	0.00357304	1	Mus_musculus|M02157_1.94d|Badis09|Hbp1_2241.3=v1	HBP1	0.550501	1	234
C9orf62	2	0.00357388	1	Mus_musculus|M02100_1.94d|Badis09|Rfxdc2_3516.1=v1	RFX5;RFX7	NA	0	0
CCAR1	1	0.00358048	1	Mus_musculus|M01383_1.94d|Berger08|Irx3_2226.1	IRX1;IRX2;IRX3;IRX4;IRX5;IRX6	0.911967	1	234
SETDB2	1	0.00358159	1	Mus_musculus|M00635_1.94d|Badis09|Zfp128_2806.2=v2	ZNF8	0.272115	1	234
CHMP4C	10	0.00358426	1	Mus_musculus|M00990_1.94d|Badis09|Spdef_0905.2=v1	SPDEF	0.0393237	10	225
SLAMF9	2	0.00358515	1	Mus_musculus|M02162_1.94d|Badis09|Tcf7l2_3461.1=v1	LEF1;TCF7;TCF7L1;TCF7L2	0.570732	2	221
SSTR4	2	0.00358532	1	Gasterosteus_aculeatus|M02205_1.94d|Zoo_01|6485	TBX2;TBX3	NA	0	9
PGLYRP4	2	0.00358998	1	Mus_musculus|M01730_1.94d|Badis09|Irf3_3985.1=v2	IRF3	NA	0	98
ANKRD39	3	0.00359191	1	Mus_musculus|M01362_1.94d|Berger08|Lhx6_2272.1	LHX6;LHX8	0.854954	2	233
PEX5	1	0.00359207	1	Homo_sapiens|M01291_1.94d|Barrera2016|SIX6_H141N_R1	SIX3;SIX6	0.982359	1	234
CRHBP	2	0.00359307	1	Mus_musculus|M00418_1.94d|DREAM_contest|1409	DBP;HLF;TEF	0.819269	1	234
NENF	2	0.00359351	1	Mus_musculus|M00393_1.94d|DREAM_contest|1967	ATF3;JDP2	0.541147	2	233
PHF19	3	0.00359505	1	Mus_musculus|M00623_1.94d|Badis09|Zfp691_0895.2=v1	ZNF691	0.748571	3	232
SUPT16H	1	0.00359609	1	Mus_musculus|M01397_1.94d|Berger08|Pknox2_3077.2	PKNOX1;PKNOX2	0.21837	1	234
PPARG	1	0.00359829	1	Mus_musculus|M00635_1.94d|Badis09|Zfp128_2806.2=v2	ZNF8	0.187063	1	234
ETV7	2	0.00359837	1	Mus_musculus|M01105_1.94d|Badis09|Gata3_1024.3=v1	GATA1;GATA2;GATA3	0.590606	2	233
ZNF433	1	0.00359936	1	Tursiops_truncatus|M00902_1.94d|Zoo_01|6838	DMRTC2	0.182184	1	234
TENT5C	1	0.00360353	1	Meleagris_gallopavo|M01024_1.94d|Zoo_01|7676	FOXM1	NA	0	0
DMRTC1	2	0.00360375	1	Mus_musculus|M02001_1.94d|DREAM_contest|661	NR2E1	NA	0	2
DMRTC1B	2	0.00360375	1	Mus_musculus|M02001_1.94d|DREAM_contest|661	NR2E1	NA	0	2
IL2RG	2	0.00360571	1	Mus_musculus|M00393_1.94d|DREAM_contest|1967	ATF3;JDP2	0.920952	2	233
VIM	3	0.00360743	1	Mus_musculus|M01104_1.94d|Badis09|Gata6_3769.1=v2	GATA4;GATA5;GATA6	0.647469	3	232
MT1A	4	0.00360887	1	Homo_sapiens|NA|Shen2018|RUNX1	RUNX1;RUNX3	0.497286	4	231
FANK1	4	0.00361605	1	Mus_musculus|M02164_1.94d|Badis09|Lef1_3504.1=v1	LEF1;TCF7;TCF7L2	0.0277556	4	223
AMY2A	7	0.0036169	1	Homo_sapiens|NA|Shen2018|RUNX2	RUNX2;RUNX3	0.174838	1	119
IQGAP2	2	0.00361721	1	Mus_musculus|M02165_1.94d|DREAM_contest|463	SOX10;SOX8;SOX9	0.912662	2	233
TRIT1	1	0.00361741	1	Mus_musculus|M01346_1.94d|Berger08|Hmbox1_2674.1	HMBOX1	0.888629	1	234
KCNMA1	1	0.00361833	1	Homo_sapiens|M00879_1.94d|Zoo_01|3723	DNMT1	0.134599	1	234
OXGR1	5	0.00361994	1	Schistosoma_mansoni|M01549_1.94d|Zoo_01|1544	LBX1	0.091564	1	76
PTGS2	3	0.00362092	1	Mus_musculus|M00620_1.94d|Badis09|Hic1_2816.2=v1	HIC2	0.299381	2	231
HLA-DRB5	7	0.00362288	1	Mus_musculus|M02181_1.94d|Badis09|Sox4_2941.2=v1	SOX11;SOX4	0.722031	5	230
REEP2	1	0.00362377	1	Homo_sapiens|M01277_1.94d|Barrera2016|PITX2_T114P_R1	PITX2;PITX3	0.861894	1	228
LSR	1	0.00362442	1	Homo_sapiens|M01288_1.94d|Barrera2016|NKX2-5_REF_R1	NKX2-1;NKX2-2;NKX2-3;NKX2-4;NKX2-5;NKX2-6;NKX2-8;NKX3-1;NKX3-2	0.740137	1	234
ATP10B	4	0.00362797	1	Homo_sapiens|M01230_1.94d|Barrera2016|PBX4_REF_R2	PBX1;PBX2;PBX3;PBX4	0.0991255	1	166
PPM1H	2	0.00362803	1	Homo_sapiens|M00575_1.94d|Barrera2016|WT1_R366C_R1	WT1	0.0326659	2	233
PHF6	4	0.00363491	1	Mus_musculus|M00993_1.94d|Wei10|Elf5	EHF;ELF3;ELF5	0.475412	3	232
FAM214A	3	0.00363667	1	Danio_rerio|M01966_1.94d|Zoo_01|5956	MYRF	NA	0	0
IPPK	1	0.00363826	1	Dasypus_novemcinctus|M01141_1.94d|Zoo_01|6778	GCM1;GCM2	0.319728	1	234
ODF3L1	1	0.00363912	1	Nematostella_vectensis|M01545_1.94d|Zoo_01|2473	HOXD10	0.495882	1	233
SNX21	3	0.00363957	1	Mus_musculus|M00271_1.94d|Zoo_01|855	MAX	0.929249	2	233
LCE2B	4	0.00364084	1	Mus_musculus|M02212_1.94d|Badis09|Eomes_0921.4=v2	EOMES;TBR1;TBX21	1	1	1
ARGFX	2	0.00364141	1	Strongylocentrotus_purpuratus|M02221_1.94d|Zoo_01|6735	TBX4;TBX5	NA	0	20
TIMM22	2	0.00364451	1	Caenorhabditis_elegans|M00693_1.94d|CEPD|7898	OVOL1	0.958853	1	234
SF3B4	2	0.00364507	1	Mus_musculus|M00268_1.94d|Zoo_01|2533	USF1;USF2	1	2	233
POLD3	2	0.00364551	1	Mus_musculus|M00587_1.94d|Badis09|Plagl1_0972.2=v1	PLAGL1	0.231679	2	233
MIS18A	2	0.00364717	1	Homo_sapiens|M00497_1.94d|Zoo_01|3027	ZFHX3	0.247204	1	234
DSCC1	3	0.00364769	1	Mus_musculus|M02005_1.94d|DREAM_contest|1414	NR5A1;NR5A2	0.502243	3	232
PTPN13	3	0.00364892	1	Mus_musculus|M00416_1.94d|Zoo_01|1598	CEBPA;CEBPB;CEBPD;CEBPE	0.642076	5	227
NDUFV1	1	0.0036494	1	Caenorhabditis_elegans|M00858_1.94d|Zoo_01|6233	YBX1;YBX2;YBX3	0.146505	1	234
CLDN24	4	0.00364947	1	Homo_sapiens|M00551_1.94d|Barrera2016|KLF1_E325K_R1	KLF1;KLF12;KLF2;KLF3;KLF4;KLF5;KLF6;KLF7;KLF8	NA	0	95
ZNF853	1	0.00364993	1	Mus_musculus|M00605_1.94d|DREAM_contest|1332	MZF1	0.184453	1	230
UBR2	2	0.0036508	1	Homo_sapiens|M01677_1.94d|Barrera2016|POU4F3_L289F_R1	POU4F1;POU4F2;POU4F3	0.945867	2	233
ADAMTSL1	2	0.00365127	1	Meleagris_gallopavo|M01728_1.94d|Zoo_01|6513	IRF6	0.0344066	2	233
ZP4	4	0.00365178	1	Mus_musculus|M00623_1.94d|Badis09|Zfp691_0895.2=v1	ZNF691	NA	0	2
FAM102B	1	0.00365317	1	Mus_musculus|M02157_1.94d|Badis09|Hbp1_2241.3=v1	HBP1	0.729032	1	234
CSTF1	2	0.00365432	1	Mus_musculus|M00990_1.94d|Badis09|Spdef_0905.2=v1	SPDEF	0.920952	2	233
AURKA	2	0.00365641	1	Mus_musculus|M00990_1.94d|Badis09|Spdef_0905.2=v1	SPDEF	0.995833	2	233
SLC41A1	1	0.00365701	1	Meleagris_gallopavo|M01728_1.94d|Zoo_01|6513	IRF6	0.291154	3	232
DDA1	2	0.00365931	1	Takifugu_rubripes|M01139_1.94d|Zoo_01|6742	GCM2	0.718563	2	233
CNN3	1	0.00366001	1	Mus_musculus|M01361_1.94d|Berger08|Barhl1_2590.2	BARHL1;BARHL2	0.134599	1	234
IL7	1	0.00366036	1	Homo_sapiens|M00878_1.94d|Zoo_01|3687	KMT2A	0.113044	1	234
RBBP8NL	2	0.00366226	1	Mus_musculus|M00611_1.94d|DREAM_contest|667	EGR1;EGR2;EGR3;EGR4	NA	0	0
MRFAP1	2	0.00366381	1	Homo_sapiens|M01298_1.94d|Zoo_01|2337	ANHX	0.204382	2	233
ALKBH8	4	0.00366659	1	Mus_musculus|M01438_1.94d|Berger08|Hoxc12_3480.1	HOXC12;HOXD12	0.944338	5	230
RHPN1	3	0.00366868	1	Mus_musculus|M01106_1.94d|Badis09|Gata5_3768.1=v1	GATA1;GATA2;GATA3;GATA4;GATA5;GATA6	0.520603	2	233
DNAJB13	1	0.00366872	1	Homo_sapiens|NA|Shen2018|E2F4	E2F4;E2F5	0.747537	1	225
DYNC1I1	2	0.00366927	1	Mus_musculus|M02157_1.94d|Badis09|Hbp1_2241.3=v1	HBP1	0.739985	2	231
CCDC112	1	0.00367042	1	Mus_musculus|M01735_1.94d|DREAM_contest|601	IRF1;IRF2	NA	0	235
ENAM	2	0.00367072	1	Mus_musculus|M01036_1.94d|Nakagawa2013|Foxn4	FOXN1;FOXN4	0.754976	1	221
CNTN4	6	0.00367264	1	Mus_musculus|M00990_1.94d|Badis09|Spdef_0905.2=v1	SPDEF	0.0461862	6	226
SCYL3	2	0.00367372	1	Homo_sapiens|M01234_1.94d|Zoo_01|2969	LHX6	0.136612	2	233
CCDC198	1	0.00367425	1	Homo_sapiens|M00562_1.94d|Barrera2016|OVOL2_D228E_R1	OVOL2	NA	0	0
SIRPB1	2	0.00367529	1	Mus_musculus|M00608_1.94d|DREAM_contest|1435	ZBTB1	0.155264	1	233
PDSS1	1	0.00367644	1	Mus_musculus|M00405_1.94d|Zoo_01|205	MAFF;MAFG;MAFK	0.177401	1	234
CTXN2	3	0.00367648	1	Homo_sapiens|M01680_1.94d|Barrera2016|POU6F2_REF_R1	POU6F2	NA	0	80
BMX	2	0.00367696	1	Mus_musculus|NA|MartinZhao2019|Zfp24	ZNF24	0.13309	2	226
WBP11	2	0.0036781	1	Homo_sapiens|M00879_1.94d|Zoo_01|3723	DNMT1	0.257059	2	233
TOP2A	1	0.00367814	1	Mus_musculus|NA|MartinZhao2019|Stat3	STAT3	0.0859197	1	234
C12orf60	2	0.00367952	1	Homo_sapiens|M00879_1.94d|Zoo_01|3723	DNMT1	0.734242	2	233
WDPCP	2	0.00367958	1	Mus_musculus|M00977_1.94d|Wei10|Etv3	ERF;ETV3;ETV3L	0.995833	2	233
ZPLD1	2	0.00368007	1	Homo_sapiens|M00566_1.94d|Barrera2016|GFI1_L400F_R1	GFI1;GFI1B	0.106231	2	160
GIMD1	2	0.00368137	1	Drosophila_melanogaster|M00904_1.94d|Zoo_01|6704	DMRT2;DMRT3;DMRTA2	NA	0	0
PRSS3	2	0.0036814	1	Mus_musculus|M02171_1.94d|Badis09|Sox12_3957.1=v1	SOX12	0.282946	1	220
TNNC1	1	0.00368214	1	Mus_musculus|M00625_1.94d|Badis09|Zfp740_0925.2=v2	ZNF740	0.468209	1	233
KIF5C	3	0.00368224	1	Mus_musculus|M01334_1.94d|Berger08|Tcf2_0913.2	HNF1A;HNF1B	0.705226	3	228
TNFRSF17	4	0.00368812	1	Monodelphis_domestica|M00899_1.94d|Zoo_01|6762	DMRTC2	1	1	187
MYOM2	4	0.00369051	1	Mus_musculus|M00418_1.94d|DREAM_contest|1409	DBP;HLF;TEF	0.49014	2	231
C12orf40	1	0.00369073	1	Mus_musculus|M02098_1.94d|Badis09|Rfx4_3761.1=v2	RFX4;RFX6	NA	0	46
ACSF3	1	0.00369101	1	Homo_sapiens|NA|Shen2018|E2F4	E2F4;E2F5	0.272115	1	234
SUV39H1	1	0.00369121	1	Mus_musculus|M01372_1.94d|Badis09|Tcf1_2666.2=v2	HNF1A;HNF1B	0.888629	1	234
LIN37	3	0.00369273	1	Caenorhabditis_elegans|M02066_1.94d|CEPD|10189	PAX2;PAX5	0.27206	3	232
CD63	2	0.00369285	1	Mus_musculus|M00393_1.94d|DREAM_contest|1967	ATF3;JDP2	0.21837	1	234
ATP5MC1	1	0.00369352	1	Mus_musculus|M01999_1.94d|Badis09|Hnf4a_2640.2=v2	HNF4A;HNF4G	NA	0	0
NAA25	1	0.00370029	1	Mus_musculus|M00415_1.94d|DREAM_contest|1408	CEBPA;CEBPB;CEBPD;CEBPE	0.130801	1	234
GTF2H1	2	0.00370264	1	Mus_musculus|M01672_1.94d|Berger08|Pax4_3989.2	PAX4	0.159201	1	234
RAC1	2	0.00370535	1	Physcomitrella_patens|M00965_1.94d|Zoo_01|1843	E2F2;E2F3	0.0294098	2	233
OR4C3	2	0.00370585	1	Mus_musculus|NA|MartinZhao2019|Zfp24	ZNF24	NA	0	6
RNASE2	2	0.00370843	1	Mus_musculus|M02120_1.94d|Badis09|Sp100_2947.2=v2	SP100	0.519175	2	217
H2AC1	1	0.00370965	1	Mus_musculus|M00638_1.94d|Badis09|Zbtb3_1048.2=v1	ZBTB3	NA	0	0
TGM5	3	0.00370994	1	Mus_musculus|M02011_1.94d|Badis09|Rara_1051.3=v2	RARA;RARB;RARG	0.257758	1	74
ISOC1	2	0.00371004	1	Drosophila_melanogaster|M01494_1.94d|BusserDevelopment2012|Bap	NKX2-2;NKX2-3;NKX2-5;NKX2-6;NKX2-8;NKX3-1;NKX3-2	0.291892	1	234
SLC30A3	1	0.00371048	1	Xenopus_laevis|M01740_1.94d|Zoo_01|6829	IRF6	0.731489	1	211
ZNF266	1	0.00371054	1	Mus_musculus|M01107_1.94d|DREAM_contest|572	GATA1;GATA2;GATA3;GATA4;GATA5;GATA6	0.285195	1	234
CLDN23	3	0.00371108	1	Caenorhabditis_elegans|M00912_1.94d|CEPD|10140	DMRTA2	0.912662	2	233
PREPL	1	0.00371197	1	Caenorhabditis_elegans|M00858_1.94d|Zoo_01|6233	YBX1;YBX2;YBX3	0.6852	1	234
ATP4A	2	0.00371303	1	Caenorhabditis_elegans|M00697_1.94d|CEPD|8648	OSR1;OSR2	0.528784	1	109
TEX101	4	0.00371343	1	Mus_musculus|M00258_1.94d|Zoo_01|1283	MLXIP;MLXIPL	0.460678	3	78
ZNF586	2	0.00371637	1	Drosophila_yakuba|M02271_1.94d|Zoo_01|6781	LIN54	0.319365	3	232
RPS8	1	0.00371643	1	Tetraodon_nigroviridis|M01474_1.94d|Zoo_01|2841	BARX1;BARX2	0.954185	2	233
GPR22	2	0.00371861	1	Homo_sapiens|M01256_1.94d|Barrera2016|HOXD13_R306W_R2	HOXA13;HOXB13;HOXC13;HOXD13	0.854744	2	139
VENTX	1	0.00371864	1	Mus_musculus|M02181_1.94d|Badis09|Sox4_2941.2=v1	SOX11;SOX4	0.819269	1	234
ATP5MGL	1	0.00371884	1	Mus_musculus|M01105_1.94d|Badis09|Gata3_1024.3=v1	GATA1;GATA2;GATA3	NA	0	0
SLC38A9	2	0.00371955	1	Drosophila_yakuba|M02271_1.94d|Zoo_01|6781	LIN54	0.265933	2	233
OSBP	1	0.0037199	1	Mus_musculus|M01445_1.94d|Berger08|Nkx2-4_3074.1	NKX2-1;NKX2-4	0.876994	1	234
C10orf120	1	0.00372129	1	Mus_musculus|M01356_1.94d|Berger08|Pitx3_3497.2	PITX1;PITX2;PITX3	NA	0	1
SLAMF6	2	0.00372143	1	Caenorhabditis_elegans|M00842_1.94d|CEPD|8672	MYT1L;ST18	0.173208	1	233
KLRC2	8	0.00372186	1	Mus_musculus|M01330_1.94d|Berger08|Nkx2-5_3436.1	NKX2-3	0.315507	4	202
DUS1L	1	0.00372306	1	Cavia_porcellus|M00893_1.94d|Zoo_01|6774	DMRTC2	0.483804	1	234
HOXB7	1	0.00372309	1	Mus_musculus|M01468_1.94d|Berger08|Lhx8_2247.2	LHX8	0.461766	1	232
DEFB125	4	0.00372339	1	Mus_musculus|M02120_1.94d|Badis09|Sp100_2947.2=v2	SP100	NA	0	4
PPP2CA	3	0.00372417	1	Homo_sapiens|M00575_1.94d|Barrera2016|WT1_R366C_R1	WT1	0.535468	3	232
DNAJC5G	1	0.00372493	1	Xenopus_laevis|M01740_1.94d|Zoo_01|6829	IRF6	NA	0	101
FKBP1B	1	0.00372618	1	Mus_musculus|M02149_1.94d|Badis09|Smad3_3805.1=v1	SMAD3	0.388496	1	234
KCNE2	1	0.00372715	1	Homo_sapiens|M01298_1.94d|Zoo_01|2337	ANHX	0.139055	1	232
SH2D5	1	0.00372863	1	Mus_musculus|M00601_1.94d|Badis09|Zbtb7b_1054.2=v1	ZBTB7B	0.462013	1	218
GTPBP4	1	0.00372888	1	Homo_sapiens|M00897_1.94d|Zoo_01|6843	DMRT3;DMRTA2	0.15488	1	234
TMEM132A	2	0.00372925	1	Danio_rerio|M02268_1.94d|Zoo_01|5472	LIN54	0.657081	2	233
NALCN	2	0.00372933	1	Mus_musculus|M00604_1.94d|DREAM_contest|1331	MZF1	0.476027	2	203
MAPK1	1	0.00372994	1	Dictyostelium_discoideum|M01770_1.94d|Zoo_01|981	SRF	0.312611	1	234
SSX7	4	0.00373073	1	Mus_musculus|M01315_1.94d|Berger08|Hoxc11_3718.2	HOXA10;HOXA11;HOXC11;HOXD11;HOXD12	0.888889	1	35
ZNF578	1	0.00373352	1	Mus_musculus|M00956_1.94d|Badis09|E2F3_3752.1=v2	E2F1;E2F3	0.717984	1	234
GPR17	1	0.00373419	1	Oryctolagus_cuniculus|M01736_1.94d|Zoo_01|6787	IRF5	0.766024	1	226
TESK1	2	0.00373427	1	Mus_musculus|M00974_1.94d|Wei10|Sfpi1	SPI1;SPIB;SPIC	0.583414	2	233
SLC35B4	3	0.0037343	1	Mus_musculus|M00247_1.94d|Zoo_01|128	CLOCK;NPAS2	0.0222304	3	232
ARSK	3	0.0037346	1	Oryctolagus_cuniculus|M01736_1.94d|Zoo_01|6787	IRF5	0.937555	2	233
TTC37	3	0.00373503	1	Oryctolagus_cuniculus|M01736_1.94d|Zoo_01|6787	IRF5	0.2527	2	233
PRSS38	2	0.00373519	1	Mus_musculus|M01775_1.94d|DREAM_contest|1446	MECP2	NA	0	25
VPS41	1	0.00373636	1	Mus_musculus|M00416_1.94d|Zoo_01|1598	CEBPA;CEBPB;CEBPD;CEBPE	0.212906	1	234
MTFR1L	1	0.00373857	1	Mus_musculus|M01026_1.94d|Nakagawa2013|Foxn1	FOXN1;FOXN4	NA	0	0
ELK1	1	0.00374206	1	Mus_musculus|M02161_1.94d|Badis09|Sox8_1733.2=v1	SOX10;SOX8;SOX9	0.207541	1	234
SCN2A	3	0.0037436	1	Mus_musculus|M01311_1.94d|Berger08|Irx2_0900.3	IRX2;IRX5	0.881321	2	220
OR6C4	2	0.00374375	1	Mus_musculus|M02164_1.94d|Badis09|Lef1_3504.1=v1	LEF1;TCF7;TCF7L2	NA	0	4
OSTN	1	0.00374393	1	Ailuropoda_melanoleuca|M01675_1.94d|Zoo_01|6519	POU3F2;POU3F3	NA	0	185
ROS1	2	0.00374487	1	Mus_musculus|M00118_1.94d|Badis09|Tcfap2b_3988.1=v2	TFAP2A;TFAP2B;TFAP2C;TFAP2D;TFAP2E	0.554043	2	191
OR5AK2	3	0.00374763	1	Tursiops_truncatus|M00902_1.94d|Zoo_01|6838	DMRTC2	NA	0	54
ANGEL1	1	0.00374763	1	Homo_sapiens|M01018_1.94d|Barrera2016|FOXC1_S82T_R1	FOXC1;FOXC2;FOXL1;FOXS1	0.819269	1	234
SPACA5	3	0.00374767	1	Mus_musculus|M00417_1.94d|Zoo_01|1293	NFIL3	0.698413	2	26
ZNHIT6	2	0.00374776	1	Mus_musculus|M02225_1.94d|Badis09|Tbp_pr781.1=v2	TBP;TBPL2	0.383086	2	233
POP4	1	0.00374817	1	Homo_sapiens|M01287_1.94d|Barrera2016|NKX2-5_R190C_R1	NKX2-5	0.0886459	1	234
TATDN1	1	0.00374913	1	Mus_musculus|M00617_1.94d|DREAM_contest|1968	ZIC1;ZIC2;ZIC3;ZIC4;ZIC5	1	1	234
NDUFB9	1	0.00375085	1	Mus_musculus|M00617_1.94d|DREAM_contest|1968	ZIC1;ZIC2;ZIC3;ZIC4;ZIC5	0.388496	1	234
PCSK1N	1	0.00375383	1	Caenorhabditis_elegans|M01568_1.94d|Zoo_01|2815	HHEX	0.168894	1	174
SLC25A47	1	0.00375469	1	Homo_sapiens|M01986_1.94d|Barrera2016|NR2E3_G56R_R1	NR2E3	0.674399	1	234
RBM33	2	0.00375481	1	Mus_musculus|M02120_1.94d|Badis09|Sp100_2947.2=v2	SP100	0.193429	2	233
LIMK2	1	0.00375527	1	Mus_musculus|M02011_1.94d|Badis09|Rara_1051.3=v2	RARA;RARB;RARG	0.113044	1	234
VGF	1	0.00375755	1	Mus_musculus|M02211_1.94d|DREAM_contest|1423	TBX1;TBX18;TBX20	0.399087	1	151
CGB8	3	0.00375765	1	Mus_musculus|M01026_1.94d|Nakagawa2013|Foxn1	FOXN1;FOXN4	NA	0	20
MAP4K1	1	0.00375975	1	Mus_musculus|M01036_1.94d|Nakagawa2013|Foxn4	FOXN1;FOXN4	0.80783	1	234
CFAP300	3	0.00376067	1	Drosophila_melanogaster|M01495_1.94d|Zoo_01|2333	NKX3-2	NA	0	0
RNASE12	2	0.00376082	1	Brugia_pahangi|M02058_1.94d|Zoo_01|2348	NR2C1;NR2C2	NA	0	9
TMED5	1	0.00376138	1	Mus_musculus|M00417_1.94d|Zoo_01|1293	NFIL3	0.0972445	1	234
DHRS7B	1	0.00376292	1	Mus_musculus|M01339_1.94d|Berger08|Six6_2267.4	SIX3;SIX6	0.127086	1	234
ARRDC5	1	0.00376436	1	Arabidopsis_thaliana|NA|MartinZhao2019|TBP	TBP;TBPL2	0.281987	1	226
LIMA1	2	0.0037649	1	Mus_musculus|M01438_1.94d|Berger08|Hoxc12_3480.1	HOXC12;HOXD12	0.474277	2	233
MYT1	5	0.00376555	1	Mus_musculus|M02176_1.94d|Badis09|Sox21_3417.1=v2	SOX1;SOX14;SOX2;SOX21	0.381892	3	197
MLN	2	0.00376623	1	Mus_musculus|M00957_1.94d|Badis09|E2F2_1022.4=v1	E2F1;E2F2;E2F3	NA	0	64
FUCA2	2	0.00376676	1	Drosophila_melanogaster|M01497_1.94d|Zoo_01|2004	GSC;GSC2	0.945867	2	233
WWOX	1	0.00376684	1	Mus_musculus|M00623_1.94d|Badis09|Zfp691_0895.2=v1	ZNF691	0.493056	1	234
CD36	1	0.00376816	1	Mus_musculus|M02122_1.94d|DREAM_contest|1449	GMEB2	0.706995	1	234
C11orf49	4	0.0037682	1	Mus_musculus|M00588_1.94d|Peterson2012|Gli3_v016060	GLI1;GLI2;GLI3	0.219555	4	231
WDR83	3	0.00376831	1	Homo_sapiens|M00574_1.94d|Barrera2016|WT1_H373Y_R1	WT1	0.480753	2	233
PKD1L2	1	0.00376865	1	Xenopus_tropicalis|M02063_1.94d|Zoo_01|5729	PAX2;PAX5;PAX8	0.19859	1	224
MPP7	4	0.00376885	1	Homo_sapiens|M01230_1.94d|Barrera2016|PBX4_REF_R2	PBX1;PBX2;PBX3;PBX4	0.405043	3	231
CA14	2	0.00376901	1	Homo_sapiens|M00558_1.94d|Barrera2016|EGR2_E412K_R1	EGR2	0.962508	2	233
ACSBG1	2	0.00376965	1	Mus_musculus|M00118_1.94d|Badis09|Tcfap2b_3988.1=v2	TFAP2A;TFAP2B;TFAP2C;TFAP2D;TFAP2E	0.444965	2	231
GUCY1A2	2	0.00377007	1	Gallus_gallus|M02090_1.94d|Zoo_01|6782	NFAT5	0.664651	2	233
PDZD2	1	0.00377169	1	Mus_musculus|M00615_1.94d|Badis09|Zfp281_0973.2=v1	ZNF148;ZNF281	0.6852	1	234
GPD1	2	0.00377224	1	Homo_sapiens|M02116_1.94d|Zoo_01|6922	GMEB1	0.911967	1	234
CCDC117	1	0.00377237	1	Mus_musculus|M00405_1.94d|Zoo_01|205	MAFF;MAFG;MAFK	0.530992	1	234
MRPS36	1	0.00377274	1	PBM_CONSTRUCTS|M00804_1.94d|Lam11|953	SP1;SP3;SP4;SP5;SP8;SP9	0.773768	1	234
CCDC18	1	0.00377289	1	Mus_musculus|M00417_1.94d|Zoo_01|1293	NFIL3	0.106497	1	234
WDR31	2	0.00377942	1	Homo_sapiens|M01298_1.94d|Zoo_01|2337	ANHX	0.652927	2	230
PITPNM3	1	0.00378027	1	Mus_musculus|M01326_1.94d|Zoo_01|2033	NANOG;NANOGP8	0.131042	1	233
FBP2	1	0.00378102	1	Mus_musculus|M00393_1.94d|DREAM_contest|1967	ATF3;JDP2	0.140848	1	226
LRRC63	2	0.00378422	1	Mus_musculus|M00245_1.94d|Zoo_01|163	CCDC169-SOHLH2;SOHLH2	NA	0	0
UGDH	2	0.00378455	1	Mus_musculus|M00985_1.94d|Badis09|Ehf_3056.2=v1	EHF;ELF3;ELF5	0.580409	1	234
BORCS6	1	0.0037846	1	Drosophila_melanogaster|M01494_1.94d|BusserDevelopment2012|Bap	NKX2-2;NKX2-3;NKX2-5;NKX2-6;NKX2-8;NKX3-1;NKX3-2	NA	0	0
OR8G5	1	0.00378671	1	Homo_sapiens|M01252_1.94d|Barrera2016|HOXD13_I322L_R1	HOXA13;HOXB13;HOXC13;HOXD13	NA	0	87
BTBD3	3	0.00378896	1	Homo_sapiens|M00570_1.94d|Barrera2016|GFI1B_REF_R2	GFI1;GFI1B	0.761562	3	232
ELAC2	3	0.00378915	1	Tarsius_syrichta|M02270_1.94d|Zoo_01|6977	LIN54	0.231679	2	233
GALNT3	1	0.00379009	1	Mus_musculus|M00272_1.94d|Zoo_01|1349	ATOH1;ATOH7;BHLHA15;BHLHE22;BHLHE23;FERD3L;NEUROD1;NEUROD2;NEUROD4;NEUROD6;NEUROG1;NEUROG2;NEUROG3;PTF1A;TAL1;TAL2	0.274498	1	232
LHFPL3	2	0.00379157	1	Homo_sapiens|M01983_1.94d|Zoo_01|2329	AR;NR3C1;NR3C2;PGR	0.213433	1	141
L3HYPDH	1	0.00379161	1	Mus_musculus|M00973_1.94d|Badis09|Sfpi1_1034.2=v1	SPI1;SPIB;SPIC	NA	0	0
OR4L1	1	0.0037917	1	Mus_musculus|M00224_1.94d|Zoo_01|127	BHLHA15;HAND2;SCX;TAL1;TAL2;TCF15;TWIST1;TWIST2	NA	0	2
SRBD1	1	0.00379207	1	Homo_sapiens|M01661_1.94d|Barrera2016|PAX4_REF_R3	PAX4	NA	0	235
UPB1	1	0.00379293	1	Homo_sapiens|M00898_1.94d|Zoo_01|6677	DMRT2;DMRTA2	NA	0	235
MTUS2	3	0.00379557	1	Mus_musculus|M02179_1.94d|Badis09|Sry_2833.2=v1	SRY	0.416805	2	178
LMOD2	2	0.00379628	1	Mus_musculus|M00623_1.94d|Badis09|Zfp691_0895.2=v1	ZNF691	NA	0	176
SMIM9	2	0.00379666	1	Mus_musculus|M00387_1.94d|Badis09|Atf1_3026.3=v1	ATF1	NA	0	0
ZNF559-ZNF177	2	0.00379813	1	Meleagris_gallopavo|M02091_1.94d|Zoo_01|5293	NFATC1;NFATC2;NFATC4	0.360713	2	233
H2BC17	1	0.0037982	1	Homo_sapiens|M01293_1.94d|Barrera2016|SIX6_T165A_R1	SIX1;SIX2;SIX3;SIX6	NA	0	0
PTP4A3	2	0.00379821	1	Xenopus_laevis|M01767_1.94d|Zoo_01|6723	NAIF1	0.590606	2	233
KRTAP21-2	3	0.00380211	1	Mus_musculus|M01383_1.94d|Berger08|Irx3_2226.1	IRX1;IRX2;IRX3;IRX4;IRX5;IRX6	NA	0	16
ACOT12	2	0.00380295	1	Mus_musculus|M00587_1.94d|Badis09|Plagl1_0972.2=v1	PLAGL1	0.289676	2	231
AKIP1	1	0.00380568	1	Mus_musculus|M01035_1.94d|Badis09|Foxa2_2830.2=v1	FOXA1;FOXA2;FOXA3;FOXB1	0.109732	1	234
RPL17-C18orf32	1	0.00380593	1	Mus_musculus|M01389_1.94d|Berger08|Barhl2_3868.1	BARHL1;BARHL2	NA	0	0
CANX	1	0.0038067	1	Mus_musculus|M01333_1.94d|Berger08|Meis1_2335.1	MEIS1;MEIS2;MEIS3;PKNOX1;PKNOX2	0.740137	1	234
BDP1	2	0.00380838	1	Homo_sapiens|M00570_1.94d|Barrera2016|GFI1B_REF_R2	GFI1;GFI1B	0.814185	2	233
PFKL	1	0.0038112	1	Mus_musculus|M00974_1.94d|Wei10|Sfpi1	SPI1;SPIB;SPIC	0.546784	3	232
TRPM1	4	0.00381351	1	Mus_musculus|M01107_1.94d|DREAM_contest|572	GATA1;GATA2;GATA3;GATA4;GATA5;GATA6	0.499323	3	149
DEFB115	1	0.00381472	1	Danio_rerio|M01715_1.94d|Zoo_01|6339	HSF2	NA	0	7
GAB1	2	0.00381506	1	Homo_sapiens|M00877_1.94d|Zoo_01|6494	KDM2B	0.248393	2	233
TRAPPC9	3	0.00381599	1	Caenorhabditis_elegans|M00870_1.94d|Zoo_01|6208	ONECUT1;ONECUT2;ONECUT3	0.612421	2	233
CD2AP	3	0.0038167	1	Homo_sapiens|M00898_1.94d|Zoo_01|6677	DMRT2;DMRTA2	0.757967	2	233
ABCC10	2	0.00381685	1	Mus_musculus|M01775_1.94d|DREAM_contest|1446	MECP2	0.193429	2	233
RPS19	1	0.00381692	1	Mus_musculus|M00415_1.94d|DREAM_contest|1408	CEBPA;CEBPB;CEBPD;CEBPE	0.876994	1	234
KIAA0319	2	0.00381787	1	Mus_musculus|M00417_1.94d|Zoo_01|1293	NFIL3	0.978896	2	230
ERCC6L2	1	0.00381917	1	Mus_musculus|M00635_1.94d|Badis09|Zfp128_2806.2=v2	ZNF8	NA	0	0
CCIN	1	0.00382031	1	Mus_musculus|M00974_1.94d|Wei10|Sfpi1	SPI1;SPIB;SPIC	NA	0	141
LINGO1	2	0.00382051	1	Mus_musculus|M01731_1.94d|Badis09|Irf4_3476.1=v2	IRF4;IRF8	0.970711	2	232
PDCD4	1	0.00382176	1	Mus_musculus|M00397_1.94d|Badis09|Jundm2_0911.3=v1	ATF3;JDP2	0.223935	1	234
MANBA	1	0.00382412	1	Mus_musculus|M02120_1.94d|Badis09|Sp100_2947.2=v2	SP100	0.923666	1	234
PLA2G4D	1	0.00382429	1	Mus_musculus|NA|MartinZhao2019|Stat3	STAT3	0.929217	1	77
ANKRA2	2	0.00382464	1	Mus_musculus|M01348_1.94d|Berger08|Nkx3-1_2923.2	NKX3-1	0.0896131	2	233
TRIM73	1	0.00382476	1	Drosophila_melanogaster|M01490_1.94d|Zoo_01|2010	SIX1;SIX2;SIX4;SIX5	NA	0	229
OR8K5	2	0.00382551	1	Caenorhabditis_elegans|M00693_1.94d|CEPD|7898	OVOL1	NA	0	0
HNMT	2	0.00382609	1	Homo_sapiens|M01656_1.94d|Barrera2016|PAX7_REF_R1	PAX7	0.718563	2	233
USP29	2	0.00382814	1	Mus_musculus|M01858_1.94d|DREAM_contest|1978	MYPOP	NA	0	11
TSEN2	3	0.00382931	1	Mus_musculus|M01384_1.94d|Berger08|Irx5_2385.1	IRX1;IRX2;IRX3;IRX4;IRX5;IRX6	0.0732204	2	233
MTM1	1	0.00382981	1	Mus_musculus|M02182_1.94d|Badis09|Sox1_2631.2=v2	SOX1;SOX2	0.212906	1	234
PLSCR1	1	0.00383124	1	Homo_sapiens|M00581_1.94d|Barrera2016|ZNF655_E327G_R2	ZNF655	0.285195	1	234
RCN3	1	0.00383404	1	Mus_musculus|M01857_1.94d|Zoo_01|5770	TERF2	0.438989	1	234
PLEKHM3	1	0.00383472	1	Homo_sapiens|M01986_1.94d|Barrera2016|NR2E3_G56R_R1	NR2E3	0.0886459	1	234
PPP1R14D	1	0.00383498	1	Mus_musculus|M01857_1.94d|Zoo_01|5770	TERF2	0.116725	1	211
BSDC1	1	0.00383545	1	Mus_musculus|M01105_1.94d|Badis09|Gata3_1024.3=v1	GATA1;GATA2;GATA3	0.364634	1	234
PRKAR2B	3	0.00383625	1	Homo_sapiens|M00877_1.94d|Zoo_01|6494	KDM2B	0.275468	3	230
PTX4	1	0.00383705	1	Mus_musculus|M01311_1.94d|Berger08|Irx2_0900.3	IRX2;IRX5	0.777331	1	97
TRIM72	2	0.00383764	1	Mus_musculus|M01106_1.94d|Badis09|Gata5_3768.1=v1	GATA1;GATA2;GATA3;GATA4;GATA5;GATA6	NA	0	105
DENND2C	2	0.00383816	1	Mus_musculus|M01384_1.94d|Berger08|Irx5_2385.1	IRX1;IRX2;IRX3;IRX4;IRX5;IRX6	0.0715611	2	233
UGT2B28	1	0.00383843	1	Mus_musculus|NA|MartinZhao2019|Zfp24	ZNF24	0.109377	1	184
EMC6	1	0.0038385	1	Homo_sapiens|M01278_1.94d|Zoo_01|2026	ZHX1	NA	0	0
MOBP	1	0.00383873	1	Mus_musculus|M00264_1.94d|Zoo_01|1372	ATOH1;ATOH7;BHLHA15;LYL1;NEUROD1;NEUROD2;NEUROD4;NEUROD6;NEUROG1;NEUROG2;NEUROG3	0.238192	1	162
MED23	2	0.00383978	1	Mus_musculus|M00988_1.94d|Wei10|Fli1	ERG;FEV;FLI1	0.687564	2	233
PI4KA	1	0.00384314	1	Mus_musculus|M00616_1.94d|DREAM_contest|665	KLF1;KLF12;KLF2;KLF3;KLF4;KLF5;KLF6;KLF7;KLF8	0.298693	1	234
TRPS1	3	0.00384458	1	Strongylocentrotus_purpuratus|M01055_1.94d|Zoo_01|3010	FOXJ2;FOXJ3	0.486049	3	232
GPM6A	4	0.00384477	1	Mus_musculus|M01372_1.94d|Badis09|Tcf1_2666.2=v2	HNF1A;HNF1B	0.27272	3	215
NDUFS3	1	0.00384522	1	Mus_musculus|M02010_1.94d|DREAM_contest|1456	RORA;RORB;RORC	0.192037	1	234
ZNF808	2	0.00384602	1	Homo_sapiens|M00879_1.94d|Zoo_01|3723	DNMT1	0.729032	1	234
PIANP	1	0.00384655	1	Caenorhabditis_elegans|M02107_1.94d|CEPD|8874	RFX1;RFX2;RFX3;RFX4;RFX6	NA	0	0
PURB	1	0.00384822	1	Mus_musculus|M00591_1.94d|DREAM_contest|598	ZNF263	0.570355	1	234
CCDC63	2	0.00385003	1	Mus_musculus|M00630_1.94d|Badis09|Zbtb12_2932.2=v1	ZBTB12	NA	0	50
SPINK7	2	0.00385017	1	Mus_musculus|M00991_1.94d|Wei10|Spdef	SPDEF	0.460605	2	123
MRPL18	2	0.00385079	1	Mus_musculus|M00262_1.94d|Zoo_01|1345	HES5;HES7	0.814185	2	233
HDLBP	2	0.00385118	1	Mus_musculus|M00255_1.94d|Zoo_01|1347	MITF;TFE3;TFEC	0.412219	2	233
PPT1	2	0.00385121	1	Aplysia_californica|M02059_1.94d|Zoo_01|2246	ESR1;ESR2	0.467849	2	233
PPP5C	1	0.00385388	1	Mus_musculus|M02177_1.94d|Badis09|Sox7_3460.1=v1	SOX7	0.192037	1	234
ZNF513	5	0.00385409	1	Mus_musculus|M00610_1.94d|DREAM_contest|595	KLF13;KLF14;KLF9	0.921699	3	232
OR10Z1	4	0.00385456	1	Mus_musculus|M01025_1.94d|Nakagawa2013|Foxm1	FOXM1	NA	0	0
RABGGTB	1	0.00385693	1	Homo_sapiens|M01222_1.94d|Barrera2016|VSX1_REF_R1	VSX1	0.600762	1	234
TRIP12	2	0.00385694	1	Drosophila_melanogaster|M00904_1.94d|Zoo_01|6704	DMRT2;DMRT3;DMRTA2	0.244138	2	233
BAAT	2	0.00385736	1	Dasypus_novemcinctus|M01141_1.94d|Zoo_01|6778	GCM1;GCM2	0.344483	2	233
MPLKIP	4	0.00385783	1	Oikopleura_dioica|M01642_1.94d|Zoo_01|2344	IRX1;IRX2;IRX3;IRX4;IRX5;IRX6	NA	0	0
MATN3	3	0.00385814	1	PBM_CONSTRUCTS|M00804_1.94d|Lam11|953	SP1;SP3;SP4;SP5;SP8;SP9	0.710923	1	228
TAFA1	5	0.00385853	1	Danio_rerio|M01715_1.94d|Zoo_01|6339	HSF2	NA	0	0
SLC26A2	1	0.00385915	1	Homo_sapiens|NA|Shen2018|RUNX1	RUNX1;RUNX3	NA	0	235
KLF12	1	0.00386194	1	Mus_musculus|M02001_1.94d|DREAM_contest|661	NR2E1	0.751296	1	234
SPINK4	2	0.00386259	1	Mus_musculus|M01104_1.94d|Badis09|Gata6_3769.1=v2	GATA4;GATA5;GATA6	NA	0	113
LYRM1	1	0.00386291	1	Mus_musculus|M02181_1.94d|Badis09|Sox4_2941.2=v1	SOX11;SOX4	0.123455	1	234
SYT4	3	0.00386428	1	Homo_sapiens|M01988_1.94d|Barrera2016|NR2E3_R76W_R1	NR2E3	0.277321	1	58
DCTN1	2	0.00386544	1	Homo_sapiens|M00862_1.94d|DelBianco2010|GST-CSL-NOTCH1	RBPJ	0.308457	2	233
HIP1	3	0.0038655	1	Mus_musculus|M00405_1.94d|Zoo_01|205	MAFF;MAFG;MAFK	0.794329	3	232
RAB6A	1	0.00386599	1	Mus_musculus|M00224_1.94d|Zoo_01|127	BHLHA15;HAND2;SCX;TAL1;TAL2;TCF15;TWIST1;TWIST2	0.0943071	1	234
HSPA13	1	0.00386676	1	Mus_musculus|M01036_1.94d|Nakagawa2013|Foxn4	FOXN1;FOXN4	0.80783	1	234
DOK7	1	0.00386698	1	Mus_musculus|M01856_1.94d|Badis09|Mybl1_1717.2=v1	MYB;MYBL1;MYBL2	0.100491	1	231
CEP126	1	0.00386716	1	Mus_musculus|M00633_1.94d|Badis09|Zfp105_2634.2=v2	ZNF35	NA	0	0
RASSF4	1	0.003868	1	Drosophila_melanogaster|M01490_1.94d|Zoo_01|2010	SIX1;SIX2;SIX4;SIX5	NA	0	235
STARD8	1	0.00386845	1	Homo_sapiens|M01022_1.94d|Zoo_01|761	FOXG1	0.580409	1	234
TLE2	1	0.00387029	1	Homo_sapiens|M00877_1.94d|Zoo_01|6494	KDM2B	0.159201	1	234
MAGEE2	2	0.00387207	1	Mus_musculus|M01407_1.94d|Berger08|Hoxa5_3415.1	HOXA5;HOXB5;HOXC5	NA	0	54
TRPV5	1	0.00387449	1	Homo_sapiens|M00558_1.94d|Barrera2016|EGR2_E412K_R1	EGR2	NA	0	110
GOT1	1	0.00387513	1	Homo_sapiens|M00554_1.94d|Barrera2016|KLF1_REF_R1	KLF1;KLF2;KLF4;KLF5;KLF6;KLF7	NA	0	235
MYO16	7	0.00387519	1	Homo_sapiens|M01986_1.94d|Barrera2016|NR2E3_G56R_R1	NR2E3	0.463875	9	226
OR8H1	4	0.00387527	1	Homo_sapiens|NA|MartinZhao2019|RELA	NFKB1;NFKB2;REL;RELA;RELB	NA	0	0
MSMB	2	0.00387668	1	Mus_musculus|M00623_1.94d|Badis09|Zfp691_0895.2=v1	ZNF691	0.134336	1	176
AMD1	1	0.00387681	1	Mus_musculus|M00605_1.94d|DREAM_contest|1332	MZF1	0.438989	1	234
POLB	1	0.00387767	1	Homo_sapiens|M01988_1.94d|Barrera2016|NR2E3_R76W_R1	NR2E3	0.285195	1	234
MEP1A	3	0.00387833	1	Mus_musculus|M00991_1.94d|Wei10|Spdef	SPDEF	0.61881	3	199
DEFB131A	3	0.00388	1	Danio_rerio|M01715_1.94d|Zoo_01|6339	HSF2	NA	0	0
SPATA45	3	0.00388009	1	Mus_musculus|M01105_1.94d|Badis09|Gata3_1024.3=v1	GATA1;GATA2;GATA3	NA	0	0
KLF2	1	0.00388154	1	Homo_sapiens|M00877_1.94d|Zoo_01|6494	KDM2B	0.2296	1	234
GJA4	1	0.00388332	1	Danio_rerio|M02061_1.94d|Zoo_01|5899	PAX2;PAX5;PAX8	0.652999	1	234
KCNQ5	2	0.00388345	1	Mus_musculus|M01311_1.94d|Berger08|Irx2_0900.3	IRX2;IRX5	NA	0	191
ZNF736	1	0.00388368	1	Mus_musculus|M00620_1.94d|Badis09|Hic1_2816.2=v1	HIC2	0.514804	1	233
AMT	1	0.00388417	1	Mus_musculus|M02159_1.94d|Zoo_01|5955	HMG20B	0.312611	1	234
LINGO4	3	0.0038856	1	Mus_musculus|NA|MartinZhao2019|Stat3	STAT3	0.877992	3	226
TEX9	1	0.00388616	1	Mus_musculus|M00452_1.94d|DREAM_contest|1445	NFIL3	0.374412	1	233
ZNF468	2	0.0038865	1	Mus_musculus|M00118_1.94d|Badis09|Tcfap2b_3988.1=v2	TFAP2A;TFAP2B;TFAP2C;TFAP2D;TFAP2E	0.363493	4	231
MUC17	1	0.0038871	1	Mus_musculus|M01775_1.94d|DREAM_contest|1446	MECP2	NA	0	43
FAIM2	1	0.0038881	1	Mus_musculus|M00143_1.94d|Zoo_01|1183	ARID5A;ARID5B	NA	0	157
C6orf89	1	0.00388825	1	Gallus_gallus|M02090_1.94d|Zoo_01|6782	NFAT5	0.364634	1	234
WDR36	3	0.00388882	1	Mus_musculus|M01735_1.94d|DREAM_contest|601	IRF1;IRF2	0.10167	3	232
ANXA4	1	0.00389062	1	Homo_sapiens|M00574_1.94d|Barrera2016|WT1_H373Y_R1	WT1	0.762507	1	234
MMS19	1	0.00389151	1	Mus_musculus|NA|MartinZhao2019|Zfp24	ZNF24	0.187063	1	234
FTCD-AS1	2	0.00389404	1	Mus_musculus|M00256_1.94d|Badis09|Myf6_3824.2=v2	MYF5;MYF6;MYOD1;MYOG	NA	0	0
USP17L11	2	0.00389505	1	Arabidopsis_thaliana|NA|MartinZhao2019|TBP	TBP;TBPL2	NA	0	0
USP17L18	2	0.00389505	1	Arabidopsis_thaliana|NA|MartinZhao2019|TBP	TBP;TBPL2	NA	0	0
MAGEH1	2	0.00389519	1	Mus_musculus|M02004_1.94d|Badis09|Esrra_2190.2=v2	ESRRA;ESRRB;ESRRG	0.447756	1	234
LSAMP	3	0.00389668	1	Mus_musculus|M00223_1.94d|Zoo_01|1300	TFAP4	0.443923	3	207
FAM174C	1	0.00389888	1	Homo_sapiens|M00872_1.94d|Zoo_01|3730	CXXC1;CXXC1	NA	0	0
ABCB9	1	0.00389953	1	Xenopus_tropicalis|M01739_1.94d|Zoo_01|6848	IRF6	0.717984	1	234
DNAL1	2	0.00389962	1	Mus_musculus|M02157_1.94d|Badis09|Hbp1_2241.3=v1	HBP1	0.718563	2	233
GTF2H5	3	0.00390077	1	Mus_musculus|M00619_1.94d|DREAM_contest|1942	SNAI1	0.470142	3	232
TBC1D29P	2	0.00390197	1	Homo_sapiens|M00879_1.94d|Zoo_01|3723	DNMT1	NA	0	0
WWTR1	1	0.00390261	1	Mus_musculus|M01372_1.94d|Badis09|Tcf1_2666.2=v2	HNF1A;HNF1B	0.706995	1	234
SULT1C4	1	0.00390476	1	Mus_musculus|M02120_1.94d|Badis09|Sp100_2947.2=v2	SP100	0.155264	1	233
CDC42EP3	1	0.00390573	1	Mus_musculus|M02156_1.94d|Badis09|Tcf7_0950.2=v2	LEF1;TCF7;TCF7L2	0.247204	1	234
PHEX	1	0.00390593	1	Mus_musculus|M00605_1.94d|DREAM_contest|1332	MZF1	0.161617	1	197
APOH	3	0.00390693	1	Mus_musculus|M00596_1.94d|Badis09|Sp4_1011.2=v1	SP1;SP2;SP3;SP4;SP5;SP6;SP7;SP8;SP9	1	3	232
PTCHD3	1	0.00390725	1	Mus_musculus|M01345_1.94d|Berger08|Otx2_3441.1	OTX1;OTX2	NA	0	99
POLG2	2	0.00390738	1	Homo_sapiens|M00566_1.94d|Barrera2016|GFI1_L400F_R1	GFI1;GFI1B	0.521371	1	234
SLC25A4	2	0.00390832	1	Mus_musculus|M02099_1.94d|DREAM_contest|1416	RFX5;RFX7	0.200682	2	233
IL9R	4	0.00390884	1	Caenorhabditis_elegans|M02107_1.94d|CEPD|8874	RFX1;RFX2;RFX3;RFX4;RFX6	NA	0	1
ARHGAP29	2	0.0039122	1	Xenopus_tropicalis|M02080_1.94d|Zoo_01|5534	LCOR	0.0206817	2	233
SLITRK4	2	0.0039126	1	Mus_musculus|M00640_1.94d|DREAM_contest|1972	ZFX;ZFY	0.0157579	2	208
AMBRA1	2	0.00391334	1	Mus_musculus|M00393_1.94d|DREAM_contest|1967	ATF3;JDP2	0.235781	2	233
PARP15	8	0.00391422	1	Mus_musculus|M00254_1.94d|Zoo_01|1362	TCF12;TCF3;TCF4	0.211254	6	229
PARVA	4	0.00391457	1	Mus_musculus|M01729_1.94d|Badis09|Isgf3g_2853.2=v1	IRF9	0.758192	4	231
PRMT8	5	0.00391523	1	Trichoplax_adhaerens|M01058_1.94d|Nakagawa2013|FoxN2-3_Tadh	FOXN2;FOXN3	1	1	23
RAB11B	1	0.00391849	1	Mus_musculus|M00973_1.94d|Badis09|Sfpi1_1034.2=v1	SPI1;SPIB;SPIC	0.483804	1	234
UCHL1	1	0.00391853	1	Physcomitrella_patens|M00965_1.94d|Zoo_01|1843	E2F2;E2F3	0.396834	1	230
VTI1B	1	0.0039195	1	Homo_sapiens|NA|Shen2018|RUNX2	RUNX2;RUNX3	0.150648	1	234
AP2B1	2	0.00392039	1	Mus_musculus|M02098_1.94d|Badis09|Rfx4_3761.1=v2	RFX4;RFX6	0.740137	1	234
CAVIN3	1	0.00392101	1	Caenorhabditis_elegans|M00693_1.94d|CEPD|7898	OVOL1	NA	0	0
ERP44	1	0.00392166	1	Homo_sapiens|M01983_1.94d|Zoo_01|2329	AR;NR3C1;NR3C2;PGR	0.172712	1	234
MS4A8	1	0.00392311	1	Anolis_carolinensis|M02070_1.94d|Zoo_01|6523	LCOR	NA	0	0
NKX2-5	2	0.00392347	1	Mus_musculus|M01733_1.94d|Badis09|Irf6_3803.1=v2	IRF6	NA	0	35
RUFY4	1	0.003925	1	Homo_sapiens|NA|Shen2018|E2F4	E2F4;E2F5	0.261651	1	232
SENP1	2	0.00392504	1	Caenorhabditis_elegans|M02107_1.94d|CEPD|8874	RFX1;RFX2;RFX3;RFX4;RFX6	0.46147	2	233
ZNF263	1	0.00392609	1	Gallus_gallus|M01727_1.94d|Zoo_01|6481	IRF6	0.888629	1	234
PRCC	1	0.00392628	1	Homo_sapiens|M01983_1.94d|Zoo_01|2329	AR;NR3C1;NR3C2;PGR	0.413286	1	234
PDPN	6	0.00392649	1	Mus_musculus|M00406_1.94d|Zoo_01|2537	CEBPA;CEBPB;CEBPD;CEBPE	0.591769	4	180
TAX1BP3	1	0.00393255	1	Homo_sapiens|M01278_1.94d|Zoo_01|2026	ZHX1	0.177401	1	234
UMODL1	1	0.00393629	1	Mus_musculus|M01730_1.94d|Badis09|Irf3_3985.1=v2	IRF3	0.107753	1	139
SLC25A43	2	0.00393687	1	Mus_musculus|M01452_1.94d|DREAM_contest|1441	NKX2-1;NKX2-2;NKX2-4;NKX2-8	0.0278893	2	233
ALG13	1	0.00393744	1	Mus_musculus|M00607_1.94d|Badis09|Zic1_0991.2=v1	ZIC1;ZIC2;ZIC3;ZIC4;ZIC5	0.0972445	1	234
GPATCH4	1	0.00393784	1	Homo_sapiens|M00895_1.94d|Zoo_01|6759	DMRT1	0.380438	1	234
PRL	6	0.00393797	1	Homo_sapiens|M01988_1.94d|Barrera2016|NR2E3_R76W_R1	NR2E3	NA	0	40
PCDHA10	3	0.00393909	1	Mus_musculus|M00638_1.94d|Badis09|Zbtb3_1048.2=v1	ZBTB3	0.948447	3	230
GBP4	3	0.00394197	1	Homo_sapiens|M00554_1.94d|Barrera2016|KLF1_REF_R1	KLF1;KLF2;KLF4;KLF5;KLF6;KLF7	0.248393	2	233
LRCH4	2	0.00394213	1	Tupaia_belangeri|M00959_1.94d|Zoo_01|6973	E2F2	0.511841	1	234
SGCA	3	0.00394249	1	Homo_sapiens|M01967_1.94d|Zoo_01|6974	MYRF	0.764135	2	223
CLRN1	4	0.00394294	1	Mus_musculus|M00234_1.94d|DREAM_contest|570	SREBF1;SREBF2	0.963739	3	108
KALRN	1	0.00394374	1	Mus_musculus|M01857_1.94d|Zoo_01|5770	TERF2	0.127086	1	234
ZBTB37	2	0.0039445	1	Mus_musculus|M02156_1.94d|Badis09|Tcf7_0950.2=v2	LEF1;TCF7;TCF7L2	0.789956	2	233
SMYD2	1	0.00394517	1	Mus_musculus|M00620_1.94d|Badis09|Hic1_2816.2=v1	HIC2	0.182184	1	234
RPS6KA6	1	0.00394518	1	Mus_musculus|M02004_1.94d|Badis09|Esrra_2190.2=v2	ESRRA;ESRRB;ESRRG	0.112345	1	167
EPPK1	1	0.00394581	1	Ochotona_princeps|M01737_1.94d|Zoo_01|6734	IRF9	0.374412	1	233
ATP7A	2	0.0039462	1	Homo_sapiens|M01650_1.94d|Barrera2016|PAX6_R242T_R1	PAX6	0.729032	1	234
ATP6V1B2	4	0.00394624	1	Mus_musculus|M00991_1.94d|Wei10|Spdef	SPDEF	0.216798	3	232
MASP2	1	0.00394802	1	Drosophila_melanogaster|M01497_1.94d|Zoo_01|2004	GSC;GSC2	0.116435	1	234
GHDC	1	0.00395194	1	Mus_musculus|M02005_1.94d|DREAM_contest|1414	NR5A1;NR5A2	0.947112	1	234
EGR2	1	0.00395198	1	Nasonia_vitripennis|M02222_1.94d|SebePedros2013|6733	TBX2;TBX3	0.247204	1	234
MTMR3	1	0.00395375	1	Danio_rerio|M01715_1.94d|Zoo_01|6339	HSF2	0.447756	1	234
PET117	1	0.00395405	1	Mus_musculus|M01105_1.94d|Badis09|Gata3_1024.3=v1	GATA1;GATA2;GATA3	0.511841	1	234
SGO2	4	0.00395439	1	Mus_musculus|M01334_1.94d|Berger08|Tcf2_0913.2	HNF1A;HNF1B	NA	0	0
FNDC11	3	0.00395444	1	Homo_sapiens|M00879_1.94d|Zoo_01|3723	DNMT1	NA	0	0
SPOPL	1	0.00395654	1	Homo_sapiens|NA|MartinZhao2019|MITF	MITF;TFE3;TFEB	0.6852	1	234
PRAP1	1	0.00395726	1	Drosophila_melanogaster|M02019_1.94d|Zoo_01|2022	NR5A1;NR5A2	0.900287	1	234
MKRN3	2	0.00395792	1	Homo_sapiens|M00581_1.94d|Barrera2016|ZNF655_E327G_R2	ZNF655	0.312987	1	205
OR2W3	4	0.00395956	1	Danio_rerio|M00138_1.94d|Zoo_01|214	ARID5A	NA	0	82
YJEFN3	1	0.00396064	1	Mus_musculus|M00640_1.94d|DREAM_contest|1972	ZFX;ZFY	0.235366	1	234
KLF1	2	0.00396177	1	Mus_musculus|M00620_1.94d|Badis09|Hic1_2816.2=v1	HIC2	NA	0	148
KCNJ5	2	0.00396187	1	Mus_musculus|M00250_1.94d|Zoo_01|1363	FIGLA	0.113332	1	232
C15orf62	2	0.00396194	1	Mus_musculus|M01321_1.94d|Berger08|Otx1_2325.1	OTX1;OTX2	0.548084	2	233
HSD17B13	2	0.00396262	1	Mus_musculus|M00405_1.94d|Zoo_01|205	MAFF;MAFG;MAFK	0.876994	1	234
KLB	2	0.00396527	1	Homo_sapiens|M02089_1.94d|Zoo_01|7328	NFATC2	0.896114	2	233
MMP28	1	0.00396688	1	Mus_musculus|M00619_1.94d|DREAM_contest|1942	SNAI1	0.203293	1	225
C2orf74	1	0.0039669	1	Mus_musculus|M00608_1.94d|DREAM_contest|1435	ZBTB1	0.364634	1	234
RPL35A	2	0.00396825	1	Homo_sapiens|M00878_1.94d|Zoo_01|3687	KMT2A	0.371795	2	233
GRID2	2	0.00396931	1	Caenorhabditis_elegans|M00858_1.94d|Zoo_01|6233	YBX1;YBX2;YBX3	0.489796	1	48
BMP2	1	0.00397069	1	Mus_musculus|M01731_1.94d|Badis09|Irf4_3476.1=v2	IRF4;IRF8	0.197107	1	234
SMAD4	1	0.003972	1	Mus_musculus|M00638_1.94d|Badis09|Zbtb3_1048.2=v1	ZBTB3	0.448858	2	233
NR0B1	1	0.0039768	1	Mus_musculus|M00412_1.94d|Zoo_01|1305	CEBPG	0.367723	1	74
ADGRF2	3	0.00397904	1	Mus_musculus|M00638_1.94d|Badis09|Zbtb3_1048.2=v1	ZBTB3	NA	0	0
MYCT1	2	0.00397964	1	Mus_musculus|M02149_1.94d|Badis09|Smad3_3805.1=v1	SMAD3	0.493849	2	233
SPINK14	2	0.0039799	1	Mus_musculus|M01372_1.94d|Badis09|Tcf1_2666.2=v2	HNF1A;HNF1B	NA	0	132
PABPC4	1	0.0039802	1	Caenorhabditis_elegans|M01772_1.94d|CEPD|10570	SRF	0.356888	1	234
KRTAP24-1	5	0.00398254	1	Mus_musculus|M02159_1.94d|Zoo_01|5955	HMG20B	NA	0	0
UBA5	3	0.00398454	1	Homo_sapiens|M00568_1.94d|Barrera2016|GFI1_REF_R1	GFI1;GFI1B	0.563977	3	232
TMEM65	1	0.00398802	1	Homo_sapiens|M00570_1.94d|Barrera2016|GFI1B_REF_R2	GFI1;GFI1B	0.0859197	1	234
RWDD3	3	0.00398848	1	Homo_sapiens|M00897_1.94d|Zoo_01|6843	DMRT3;DMRTA2	0.0539272	3	232
FBXL20	1	0.00398953	1	Danio_rerio|M01966_1.94d|Zoo_01|5956	MYRF	0.987499	2	233
PIAS2	1	0.00399184	1	Mus_musculus|M00638_1.94d|Badis09|Zbtb3_1048.2=v1	ZBTB3	0.493056	1	234
WDR38	2	0.00399273	1	Homo_sapiens|M01988_1.94d|Barrera2016|NR2E3_R76W_R1	NR2E3	0.653567	2	225
DUSP26	1	0.00399456	1	Homo_sapiens|M01261_1.94d|Barrera2016|NKX2-8_REF_R1	NKX2-2;NKX2-8	0.393743	1	196
TRA2A	1	0.00399806	1	Mus_musculus|M00633_1.94d|Badis09|Zfp105_2634.2=v2	ZNF35	0.590545	1	234
PRSS36	2	0.00399895	1	Mus_musculus|M01999_1.94d|Badis09|Hnf4a_2640.2=v2	HNF4A;HNF4G	0.193429	2	233
ACTN2	6	0.00399913	1	Mus_musculus|M01438_1.94d|Berger08|Hoxc12_3480.1	HOXC12;HOXD12	0.612589	5	228
TMCO4	1	0.00400002	1	Homo_sapiens|NA|Shen2018|E2F1	E2F1	0.982359	1	234
ENTPD2	2	0.00400084	1	Mus_musculus|M00255_1.94d|Zoo_01|1347	MITF;TFE3;TFEC	0.625684	2	232
CENPVL3	1	0.00400251	1	Caenorhabditis_elegans|M00858_1.94d|Zoo_01|6233	YBX1;YBX2;YBX3	NA	0	0
CETN1	3	0.00400352	1	Homo_sapiens|M01677_1.94d|Barrera2016|POU4F3_L289F_R1	POU4F1;POU4F2;POU4F3	0.482759	1	28
MYEOV	3	0.00400379	1	Mus_musculus|M02007_1.94d|DREAM_contest|1455	NR4A1;NR4A2;NR4A3	0.778737	3	208
VPS8	3	0.00400408	1	Nematostella_vectensis|M01545_1.94d|Zoo_01|2473	HOXD10	0.874358	3	232
TMEM45A	1	0.00400472	1	Mus_musculus|M00120_1.94d|Badis09|Tcfap2e_3713.1=v1	TFAP2D;TFAP2E	0.32695	1	234
TDRD5	2	0.00400523	1	Mus_musculus|M00383_1.94d|Badis09|Mafk_3106.2=v2	MAFF;MAFG;MAFK	0.988944	1	124
HOXB13	1	0.00400745	1	Mus_musculus|M00264_1.94d|Zoo_01|1372	ATOH1;ATOH7;BHLHA15;LYL1;NEUROD1;NEUROD2;NEUROD4;NEUROD6;NEUROG1;NEUROG2;NEUROG3	NA	0	86
RLN1	3	0.00400768	1	Mus_musculus|M02005_1.94d|DREAM_contest|1414	NR5A1;NR5A2	0.0630712	2	127
LRRC28	1	0.00400934	1	Homo_sapiens|M02116_1.94d|Zoo_01|6922	GMEB1	0.32695	1	234
DOCK10	2	0.00400973	1	Oryzias_latipes|M01047_1.94d|Zoo_01|3187	FOXG1	0.541147	2	233
DGKZ	2	0.00401049	1	Oikopleura_dioica|M01642_1.94d|Zoo_01|2344	IRX1;IRX2;IRX3;IRX4;IRX5;IRX6	0.513845	2	233
SNAP29	1	0.00401154	1	Mus_musculus|M00616_1.94d|DREAM_contest|665	KLF1;KLF12;KLF2;KLF3;KLF4;KLF5;KLF6;KLF7;KLF8	0.182184	1	234
HES1	4	0.0040129	1	Mus_musculus|M00239_1.94d|Zoo_01|275	HES5;HES7	0.873282	4	231
TMEM270	3	0.00401431	1	Mus_musculus|M01404_1.94d|Berger08|Hoxa9_2622.2	HOXA9;HOXB9;HOXC9;HOXD9	NA	0	0
GABRR3	3	0.00401462	1	Cavia_porcellus|M00893_1.94d|Zoo_01|6774	DMRTC2	0.954267	2	148
BRAT1	2	0.00401507	1	Homo_sapiens|M00879_1.94d|Zoo_01|3723	DNMT1	0.871377	2	233
TVP23A	1	0.004016	1	Homo_sapiens|M00879_1.94d|Zoo_01|3723	DNMT1	NA	0	0
YME1L1	3	0.00401659	1	Mus_musculus|M00956_1.94d|Badis09|E2F3_3752.1=v2	E2F1;E2F3	0.928488	3	232
SPPL2A	1	0.00401802	1	Mus_musculus|M01046_1.94d|Badis09|Foxl1_2809.2=v1	FOXC1;FOXC2;FOXE1;FOXL1;FOXL2;FOXS1	0.911967	1	234
UNC5CL	3	0.00401851	1	Mus_musculus|M02007_1.94d|DREAM_contest|1455	NR4A1;NR4A2;NR4A3	0.605077	3	232
ZNF217	2	0.00401877	1	Homo_sapiens|M00955_1.94d|Zoo_01|6498	E2F2	0.871377	2	233
SLC30A8	8	0.00401889	1	Mus_musculus|M00587_1.94d|Badis09|Plagl1_0972.2=v1	PLAGL1	1	1	107
CRISP2	3	0.00402179	1	Mus_musculus|M00416_1.94d|Zoo_01|1598	CEBPA;CEBPB;CEBPD;CEBPE	NA	0	77
PCDHGB7	1	0.00402416	1	Mus_musculus|M02170_1.94d|Badis09|Sox18_3506.1=v2	SOX18	0.247204	1	234
CCDC130	1	0.0040249	1	Mus_musculus|M01690_1.94d|Berger08|Pou6f1_1731.2	POU6F1;POU6F2	0.474647	1	234
RXYLT1	1	0.00402512	1	Mus_musculus|M00620_1.94d|Badis09|Hic1_2816.2=v1	HIC2	NA	0	0
DLX6	2	0.00402544	1	Mus_musculus|M00982_1.94d|Badis09|Gabpa_2829.2=v2	ETS1;ETS2;ETV2;GABPA	NA	0	88
TRIM4	1	0.00402561	1	Mus_musculus|M02000_1.94d|DREAM_contest|1457	ESR1;ESR2	0.192037	1	234
PTPN18	1	0.00402618	1	Mus_musculus|M01735_1.94d|DREAM_contest|601	IRF1;IRF2	0.0886459	1	234
HMGB4	2	0.00402659	1	Homo_sapiens|M00583_1.94d|Barrera2016|ZNF655_S393L_R2	ZNF655	NA	0	1
NDUFA9	3	0.00402708	1	Dictyostelium_discoideum|M01770_1.94d|Zoo_01|981	SRF	0.860907	3	232
CD8B2	1	0.00402932	1	Caenorhabditis_elegans|M00697_1.94d|CEPD|8648	OSR1;OSR2	NA	0	0
ZNF502	3	0.00403368	1	Mus_musculus|M00624_1.94d|DREAM_contest|1226	ZNF740	0.757303	3	231
SPANXD	1	0.00403407	1	Mus_musculus|M02149_1.94d|Badis09|Smad3_3805.1=v1	SMAD3	NA	0	24
AKAP3	3	0.00403414	1	Dictyostelium_discoideum|M01770_1.94d|Zoo_01|981	SRF	0.610731	3	220
SUN5	4	0.00403431	1	Danio_rerio|M00138_1.94d|Zoo_01|214	ARID5A	NA	0	0
SLC9A9	2	0.00403593	1	Mus_musculus|M00994_1.94d|Wei10|Etv6	ETV6;ETV7	0.583414	2	233
PARD3	1	0.00403686	1	Mus_musculus|M01346_1.94d|Berger08|Hmbox1_2674.1	HMBOX1	0.474647	1	234
MUC7	3	0.00403691	1	Mus_musculus|M01316_1.94d|Berger08|Hoxc8_3429.2	HOXB8;HOXC8;HOXD8	NA	0	5
ATG3	2	0.00403784	1	Homo_sapiens|M01982_1.94d|Zoo_01|2757	NR2E1	0.642047	2	233
CRYBB3	1	0.00403869	1	Mus_musculus|M00956_1.94d|Badis09|E2F3_3752.1=v2	E2F1;E2F3	0.964576	1	233
ETS1	2	0.00403926	1	Homo_sapiens|M01967_1.94d|Zoo_01|6974	MYRF	0.0674615	4	231
LRG1	1	0.00404025	1	Homo_sapiens|M01678_1.94d|Barrera2016|POU4F3_REF_R1	POU4F1;POU4F2;POU4F3	0.958853	1	234
PPP1R10	2	0.00404222	1	Mus_musculus|M02159_1.94d|Zoo_01|5955	HMG20B	0.710767	2	233
C5orf15	1	0.00404324	1	Mus_musculus|M00406_1.94d|Zoo_01|2537	CEBPA;CEBPB;CEBPD;CEBPE	0.729032	1	234
SHC3	1	0.0040465	1	Aspergillus_nidulans|M00158_1.94d|Zoo_01|5104	HMGA1;HMGA2	0.14245	1	234
CACNG6	1	0.00404838	1	Mus_musculus|M00607_1.94d|Badis09|Zic1_0991.2=v1	ZIC1;ZIC2;ZIC3;ZIC4;ZIC5	NA	0	53
CARD14	3	0.00405019	1	Homo_sapiens|M01647_1.94d|Barrera2016|PAX6_P118R_R1	PAX6	0.0391083	2	233
NCOA4	7	0.00405476	1	Mus_musculus|M00626_1.94d|Badis09|Osr1_3033.2=v1	OSR1;OSR2	0.162014	4	231
RBM44	1	0.00405661	1	Homo_sapiens|M00878_1.94d|Zoo_01|3687	KMT2A	0.550501	1	234
LRRC75A	1	0.00405723	1	Homo_sapiens|NA|MartinZhao2019|TCF3	TCF12;TCF3;TCF4	NA	0	0
ATG10	1	0.00405775	1	Oikopleura_dioica|M01642_1.94d|Zoo_01|2344	IRX1;IRX2;IRX3;IRX4;IRX5;IRX6	0.696066	1	234
ANGPT4	2	0.00405829	1	Mus_musculus|M00241_1.94d|Zoo_01|1348	ATOH1;BHLHA15;BHLHE22;BHLHE23;NEUROD1;NEUROD2;NEUROD4;NEUROD6;OLIG1;OLIG2;OLIG3	0.144675	1	151
PRR16	3	0.00405994	1	Mus_musculus|M02100_1.94d|Badis09|Rfxdc2_3516.1=v1	RFX5;RFX7	0.154015	3	226
ALLC	2	0.004063	1	Mus_musculus|M01858_1.94d|DREAM_contest|1978	MYPOP	0.0888657	1	225
ZNF841	2	0.00406435	1	Mus_musculus|M01026_1.94d|Nakagawa2013|Foxn1	FOXN1;FOXN4	0.757967	2	233
AP5M1	2	0.00406522	1	Homo_sapiens|M00877_1.94d|Zoo_01|6494	KDM2B	NA	0	0
CYP11B2	1	0.00406716	1	Mus_musculus|M00401_1.94d|Zoo_01|1586	CEBPA;CEBPB;CEBPD;CEBPE	NA	0	13
ADGRG2	2	0.00406752	1	Homo_sapiens|M00894_1.94d|Zoo_01|6491	DMRT3;DMRTA2	NA	0	0
PPP1R1C	2	0.00406874	1	Mus_musculus|M00406_1.94d|Zoo_01|2537	CEBPA;CEBPB;CEBPD;CEBPE	0.194694	2	228
PRR36	1	0.00406925	1	Mus_musculus|M00234_1.94d|DREAM_contest|570	SREBF1;SREBF2	NA	0	0
ZNF582	2	0.00407079	1	Mus_musculus|M00144_1.94d|Badis09|Arid5a_3770.2=v1	ARID5A;ARID5B	0.994069	1	232
AGPAT4	2	0.00407296	1	Mus_musculus|M00638_1.94d|Badis09|Zbtb3_1048.2=v1	ZBTB3	0.100255	1	234
NRIP3	1	0.0040745	1	Caenorhabditis_elegans|M00912_1.94d|CEPD|10140	DMRTA2	0.161299	1	229
SLC22A18	1	0.00407491	1	Homo_sapiens|M00546_1.94d|Barrera2016|ZNF200_REF_R1	ZNF200	0.177401	1	234
E2F6	1	0.00407533	1	Mus_musculus|M01735_1.94d|DREAM_contest|601	IRF1;IRF2	0.740137	1	234
SOCS5	1	0.00407544	1	Mus_musculus|M02170_1.94d|Badis09|Sox18_3506.1=v2	SOX18	0.15488	1	234
HYOU1	1	0.00407719	1	Mus_musculus|M02120_1.94d|Badis09|Sp100_2947.2=v2	SP100	0.116435	1	234
ARAP3	2	0.00407724	1	Mus_musculus|M00266_1.94d|Zoo_01|207	TCF12;TCF3;TCF4	0.800928	3	232
ZNF44	1	0.0040783	1	Mus_musculus|M00452_1.94d|DREAM_contest|1445	NFIL3	0.706995	1	234
ZNRF4	1	0.00408033	1	Mus_musculus|M01310_1.94d|Berger08|Titf1_1722.2	NKX2-1;NKX2-4	NA	0	0
HOXB3	1	0.00408046	1	Mus_musculus|M00231_1.94d|DREAM_contest|1466	TCF12;TCF3;TCF4	0.341709	1	234
EXOC5	2	0.00408191	1	Homo_sapiens|M00877_1.94d|Zoo_01|6494	KDM2B	0.18637	2	233
RILPL1	1	0.00408232	1	Homo_sapiens|M00546_1.94d|Barrera2016|ZNF200_REF_R1	ZNF200	0.729032	1	234
POP7	3	0.00408273	1	Homo_sapiens|M00562_1.94d|Barrera2016|OVOL2_D228E_R1	OVOL2	0.142685	3	232
GREM1	1	0.00408376	1	Homo_sapiens|M01022_1.94d|Zoo_01|761	FOXG1	0.264327	1	224
NTF4	3	0.00408452	1	Mus_musculus|M00636_1.94d|Badis09|Zic2_2895.2=v1	ZIC1;ZIC2;ZIC3;ZIC4;ZIC5	0.465314	2	74
CRTC1	1	0.0040855	1	Mus_musculus|M00991_1.94d|Wei10|Spdef	SPDEF	0.876994	1	234
OR5J2	1	0.00408733	1	Mus_musculus|M01034_1.94d|Badis09|Foxj1_3125.2=v1	FOXJ1	NA	0	1
TNFSF4	2	0.00409029	1	Mus_musculus|M00616_1.94d|DREAM_contest|665	KLF1;KLF12;KLF2;KLF3;KLF4;KLF5;KLF6;KLF7;KLF8	0.679893	2	233
TM7SF3	2	0.00409199	1	Meleagris_gallopavo|M02091_1.94d|Zoo_01|5293	NFATC1;NFATC2;NFATC4	0.500468	2	233
PSMD5	1	0.00409288	1	Homo_sapiens|NA|MartinZhao2019|RELA	NFKB1;NFKB2;REL;RELA;RELB	0.113044	1	234
KRT84	1	0.00409495	1	Mus_musculus|M00630_1.94d|Badis09|Zbtb12_2932.2=v1	ZBTB12	NA	0	21
RUNX1	1	0.00409568	1	Homo_sapiens|M00897_1.94d|Zoo_01|6843	DMRT3;DMRTA2	0.113044	1	234
PIPOX	7	0.00409576	1	Homo_sapiens|NA|MartinZhao2019|TFAP2A	TFAP2A;TFAP2B;TFAP2C;TFAP2D	0.559088	7	228
ARFIP2	1	0.00409848	1	Caenorhabditis_elegans|M00693_1.94d|CEPD|7898	OVOL1	0.935382	1	234
PRB4	2	0.00410027	1	Mus_musculus|M00629_1.94d|Badis09|Zfp161_2858.2=v1	ZBTB14	NA	0	39
OMG	3	0.00410373	1	Rattus_norvegicus|M00146_1.94d|Zoo_01|531	ARID5A;ARID5B	0.932998	3	224
ZNF385D	5	0.00410409	1	Caenorhabditis_elegans|M00278_1.94d|DeMasi2011|HLH-1_rep2	MYF5;MYF6;MYOD1;MYOG	0.498531	4	224
ISG15	2	0.00410481	1	Xenopus_tropicalis|M02063_1.94d|Zoo_01|5729	PAX2;PAX5;PAX8	0.994119	1	234
RAB3A	3	0.00410688	1	Mus_musculus|M02156_1.94d|Badis09|Tcf7_0950.2=v2	LEF1;TCF7;TCF7L2	0.291154	3	232
DMAP1	1	0.00410723	1	Mus_musculus|M00620_1.94d|Badis09|Hic1_2816.2=v1	HIC2	0.172712	1	234
GMFB	3	0.00410836	1	Mus_musculus|M01106_1.94d|Badis09|Gata5_3768.1=v1	GATA1;GATA2;GATA3;GATA4;GATA5;GATA6	0.169559	2	233
TIMM10B	1	0.00411057	1	Caenorhabditis_elegans|M00693_1.94d|CEPD|7898	OVOL1	NA	0	0
HCK	2	0.00411061	1	Mus_musculus|M02225_1.94d|Badis09|Tbp_pr781.1=v2	TBP;TBPL2	0.911967	1	234
RNF216	1	0.00411402	1	Mus_musculus|M00397_1.94d|Badis09|Jundm2_0911.3=v1	ATF3;JDP2	0.642403	1	234
RPS13	1	0.00411474	1	Mus_musculus|M00638_1.94d|Badis09|Zbtb3_1048.2=v1	ZBTB3	0.652999	1	234
APOL6	2	0.00411506	1	Mus_musculus|M01389_1.94d|Berger08|Barhl2_3868.1	BARHL1;BARHL2	0.904383	2	233
PRDX3	3	0.0041154	1	Mus_musculus|M00143_1.94d|Zoo_01|1183	ARID5A;ARID5B	0.729032	1	234
TFF3	1	0.00411925	1	Mus_musculus|M01858_1.94d|DREAM_contest|1978	MYPOP	0.540408	1	231
TCEAL9	3	0.00412076	1	PBM_CONSTRUCTS|M01600_1.94d|Berger08|Hoxd12_3481.1	HOXA11;HOXC11;HOXC12;HOXD11;HOXD12	NA	0	0
NOVA1	1	0.0041208	1	Homo_sapiens|M00872_1.94d|Zoo_01|3730	CXXC1;CXXC1	0.194571	1	230
KLK9	3	0.00412346	1	Mus_musculus|M02182_1.94d|Badis09|Sox1_2631.2=v2	SOX1;SOX2	1	2	10
FCGR2B	1	0.00412465	1	Anolis_carolinensis|M02095_1.94d|Zoo_01|6764	RFX1	0.726799	1	232
ZG16	1	0.00412522	1	Mus_musculus|M00984_1.94d|Wei10|Elk1	ELK1;ELK3;ELK4;ERF;ERG;ETS1;ETS2;ETV1;ETV3;ETV3L;ETV4;ETV5;FEV;FLI1;GABPA	0.104313	1	224
SLC35G1	2	0.00412533	1	Mus_musculus|M02000_1.94d|DREAM_contest|1457	ESR1;ESR2	NA	0	0
GINS1	1	0.00412577	1	Mus_musculus|M00638_1.94d|Badis09|Zbtb3_1048.2=v1	ZBTB3	0.819269	1	234
ZYG11A	1	0.00412614	1	Caenorhabditis_elegans|M00912_1.94d|CEPD|10140	DMRTA2	0.160447	1	231
RNF31	2	0.00412715	1	Mus_musculus|M00270_1.94d|Badis09|Max_3864.1=v2	MAX	0.376347	3	232
TRIM49	2	0.00412722	1	Mus_musculus|M00640_1.94d|DREAM_contest|1972	ZFX;ZFY	NA	0	3
RNASEH2A	1	0.00412817	1	Mus_musculus|M00587_1.94d|Badis09|Plagl1_0972.2=v1	PLAGL1	0.935382	1	234
ADPRH	2	0.00413072	1	Apis_mellifera|M02105_1.94d|Zoo_01|6765	RFX4	0.0179827	2	233
ADCK2	1	0.00413437	1	Danio_rerio|M01715_1.94d|Zoo_01|6339	HSF2	0.502402	1	234
HEMGN	2	0.00413457	1	Mus_musculus|M00640_1.94d|DREAM_contest|1972	ZFX;ZFY	NA	0	131
PTER	3	0.00413758	1	Homo_sapiens|M00581_1.94d|Barrera2016|ZNF655_E327G_R2	ZNF655	0.36267	3	232
SNX13	1	0.00413932	1	Mus_musculus|M01035_1.94d|Badis09|Foxa2_2830.2=v1	FOXA1;FOXA2;FOXA3;FOXB1	0.717984	1	234
PTGES3L-AARSD1	2	0.00413947	1	Mus_musculus|M00228_1.94d|DREAM_contest|1971	MLX	NA	0	0
HSPA14	1	0.00413982	1	Homo_sapiens|M01021_1.94d|Nakagawa2013|FOXN2	FOXN2;FOXN2;FOXN3;FOXN3	0.621431	1	234
DMP1	1	0.00413999	1	Mus_musculus|M02225_1.94d|Badis09|Tbp_pr781.1=v2	TBP;TBPL2	0.967869	1	128
DNAH14	3	0.00414015	1	Mus_musculus|M00605_1.94d|DREAM_contest|1332	MZF1	0.750032	2	233
DBX2	1	0.0041407	1	Dictyostelium_discoideum|M01770_1.94d|Zoo_01|981	SRF	NA	0	21
ABCF1	3	0.00414084	1	Mus_musculus|M01468_1.94d|Berger08|Lhx8_2247.2	LHX8	0.987499	2	233
BIRC3	1	0.00414556	1	Homo_sapiens|NA|Shen2018|ELK1	ELK1	0.40492	1	234
GPR34	2	0.00414831	1	Caenorhabditis_elegans|M00842_1.94d|CEPD|8672	MYT1L;ST18	0.625684	2	232
CCDC57	2	0.00414833	1	Homo_sapiens|M00897_1.94d|Zoo_01|6843	DMRT3;DMRTA2	0.520603	2	233
DNAJA2	1	0.00414847	1	Mus_musculus|M01346_1.94d|Berger08|Hmbox1_2674.1	HMBOX1	NA	0	235
OR8S1	2	0.00414861	1	Caenorhabditis_elegans|M00870_1.94d|Zoo_01|6208	ONECUT1;ONECUT2;ONECUT3	0.153846	1	12
LACTBL1	3	0.00414868	1	Homo_sapiens|M00569_1.94d|Barrera2016|GFI1B_A204T_R2	GFI1B	NA	0	0
HTR1B	2	0.00414877	1	Mus_musculus|NA|MartinZhao2019|Stat3	STAT3	0.179673	1	141
RNFT2	2	0.00415005	1	Mus_musculus|M00974_1.94d|Wei10|Sfpi1	SPI1;SPIB;SPIC	0.486383	2	229
TRPM2	1	0.00415015	1	Mus_musculus|M00591_1.94d|DREAM_contest|598	ZNF263	0.349246	1	234
IGFL2	1	0.0041504	1	Mus_musculus|M02181_1.94d|Badis09|Sox4_2941.2=v1	SOX11;SOX4	NA	0	139
TTC28	1	0.00415086	1	Cavia_porcellus|M02096_1.94d|Zoo_01|6868	RFX4;RFX6	0.0859197	1	234
LRRC1	3	0.00415116	1	Mus_musculus|M01389_1.94d|Berger08|Barhl2_3868.1	BARHL1;BARHL2	0.10167	3	232
PCDHA9	1	0.00415347	1	Mus_musculus|M01104_1.94d|Badis09|Gata6_3769.1=v2	GATA4;GATA5;GATA6	0.840924	1	232
TOGARAM2	3	0.00415369	1	Homo_sapiens|NA|MartinZhao2019|RELA	NFKB1;NFKB2;REL;RELA;RELB	NA	0	0
CCL4L2	1	0.00415384	1	Mus_musculus|NA|MartinZhao2019|Stat3	STAT3	0.827861	1	230
TEX12	2	0.00415499	1	Mus_musculus|M02182_1.94d|Badis09|Sox1_2631.2=v2	SOX1;SOX2	0.355789	2	220
NCK2	4	0.00415637	1	Homo_sapiens|M00898_1.94d|Zoo_01|6677	DMRT2;DMRTA2	0.380975	3	232
AATK	2	0.00415728	1	Tursiops_truncatus|M00902_1.94d|Zoo_01|6838	DMRTC2	0.0859197	1	234
LGR5	1	0.00415774	1	Mus_musculus|M01858_1.94d|DREAM_contest|1978	MYPOP	0.228627	1	222
ELMOD1	1	0.00415997	1	Mus_musculus|M00637_1.94d|Badis09|Zic3_3119.2=v2	ZIC1;ZIC2;ZIC3;ZIC4;ZIC5	0.100168	1	117
OR1K1	1	0.00416004	1	Mus_musculus|M01315_1.94d|Berger08|Hoxc11_3718.2	HOXA10;HOXA11;HOXC11;HOXD11;HOXD12	NA	0	43
OR8B3	3	0.00416027	1	Homo_sapiens|M01291_1.94d|Barrera2016|SIX6_H141N_R1	SIX3;SIX6	NA	0	9
KLHDC9	2	0.00416233	1	Mus_musculus|M00234_1.94d|DREAM_contest|570	SREBF1;SREBF2	0.0294965	2	232
C1orf189	1	0.00416291	1	Mus_musculus|M00620_1.94d|Badis09|Hic1_2816.2=v1	HIC2	0.297008	1	190
STS	1	0.00416313	1	Mus_musculus|M00993_1.94d|Wei10|Elf5	EHF;ELF3;ELF5	0.493056	1	234
F8	1	0.00416339	1	Mus_musculus|M00418_1.94d|DREAM_contest|1409	DBP;HLF;TEF	0.970603	1	234
CCL4L1	1	0.00416377	1	PBM_CONSTRUCTS|M00804_1.94d|Lam11|953	SP1;SP3;SP4;SP5;SP8;SP9	0.827861	1	230
GEMIN8	1	0.0041651	1	Mus_musculus|M01025_1.94d|Nakagawa2013|Foxm1	FOXM1	0.888629	1	234
ZNF205	1	0.00416689	1	Mus_musculus|M00266_1.94d|Zoo_01|207	TCF12;TCF3;TCF4	0.119904	1	234
ART3	3	0.00416733	1	Mus_musculus|M00406_1.94d|Zoo_01|2537	CEBPA;CEBPB;CEBPD;CEBPE	0.518696	2	175
ECHDC1	3	0.0041681	1	Mus_musculus|M01397_1.94d|Berger08|Pknox2_3077.2	PKNOX1;PKNOX2	0.139386	2	233
OR9A2	2	0.00417315	1	Homo_sapiens|M01286_1.94d|Barrera2016|NKX2-5_R161P_R1	NKX2-5	NA	0	13
GNRHR	2	0.0041732	1	Takifugu_rubripes|M01139_1.94d|Zoo_01|6742	GCM2	0.34741	2	224
NHLH1	1	0.00417378	1	Dictyostelium_discoideum|M01770_1.94d|Zoo_01|981	SRF	0.778806	1	221
IQCF5	1	0.00417594	1	Mus_musculus|M00610_1.94d|DREAM_contest|595	KLF13;KLF14;KLF9	NA	0	3
TNFRSF10D	1	0.00417628	1	Homo_sapiens|NA|Shen2018|RUNX1	RUNX1;RUNX3	0.900287	1	234
EVX1	2	0.00417648	1	Mus_musculus|M00241_1.94d|Zoo_01|1348	ATOH1;BHLHA15;BHLHE22;BHLHE23;NEUROD1;NEUROD2;NEUROD4;NEUROD6;OLIG1;OLIG2;OLIG3	0.434072	1	123
KRTAP27-1	3	0.00417674	1	Mus_musculus|M00638_1.94d|Badis09|Zbtb3_1048.2=v1	ZBTB3	NA	0	1
GSTO2	2	0.00417836	1	Tarsius_syrichta|M02270_1.94d|Zoo_01|6977	LIN54	0.349246	1	234
ARL11	1	0.0041787	1	Tetraodon_nigroviridis|M01138_1.94d|Zoo_01|6837	GCM2	0.351	1	233
ORM1	2	0.00417934	1	Mus_musculus|M01321_1.94d|Berger08|Otx1_2325.1	OTX1;OTX2	0.597837	2	233
OR4C5	1	0.00418118	1	Mus_musculus|M01425_1.94d|Berger08|Nkx2-6_3437.1	NKX2-1;NKX2-2;NKX2-3;NKX2-4;NKX2-5;NKX2-6;NKX2-8;NKX3-2	NA	0	0
RSC1A1	1	0.0041814	1	Mus_musculus|M00262_1.94d|Zoo_01|1345	HES5;HES7	0.540702	1	234
CD8A	2	0.00418343	1	Mus_musculus|M02182_1.94d|Badis09|Sox1_2631.2=v2	SOX1;SOX2	0.904383	2	233
ZNF519	2	0.00418714	1	Schistosoma_japonicum|M02109_1.94d|Zoo_01|6798	RFX1;RFX2;RFX3;RFX4;RFX6	0.100333	1	233
CHURC1	1	0.0041889	1	Homo_sapiens|M01661_1.94d|Barrera2016|PAX4_REF_R3	PAX4	0.511841	1	234
CHURC1-FNTB	1	0.0041889	1	Homo_sapiens|M01661_1.94d|Barrera2016|PAX4_REF_R3	PAX4	0.830746	1	234
SGCZ	3	0.00418957	1	Mus_musculus|NA|MartinZhao2019|Zfp24	ZNF24	0.386435	1	75
ZNF77	1	0.00418965	1	Mus_musculus|M01968_1.94d|Zoo_01|5531	MYRF	0.900287	1	234
SLC2A6	1	0.00419163	1	Mus_musculus|M00406_1.94d|Zoo_01|2537	CEBPA;CEBPB;CEBPD;CEBPE	NA	0	235
ULBP3	2	0.00419224	1	Homo_sapiens|M00872_1.94d|Zoo_01|3730	CXXC1;CXXC1	0.0875688	1	145
OR10AG1	3	0.00419247	1	Mus_musculus|M00412_1.94d|Zoo_01|1305	CEBPG	NA	0	3
NAT1	1	0.00419402	1	Mus_musculus|M00405_1.94d|Zoo_01|205	MAFF;MAFG;MAFK	0.109732	1	234
TSEN54	1	0.00419467	1	Mus_musculus|M01031_1.94d|DREAM_contest|1328	FOXP1;FOXP2;FOXP3;FOXP4	0.785077	1	234
IRX4	4	0.00419493	1	Caenorhabditis_briggsae|M01008_1.94d|Zoo_01|3192	FOXG1	NA	0	13
DNAJC4	1	0.00419755	1	Mus_musculus|M01104_1.94d|Badis09|Gata6_3769.1=v2	GATA4;GATA5;GATA6	0.456622	1	234
SH3TC2	2	0.00419931	1	Mus_musculus|M02007_1.94d|DREAM_contest|1455	NR4A1;NR4A2;NR4A3	0.0272263	2	232
WWC3	1	0.00419939	1	Mus_musculus|M00230_1.94d|Zoo_01|1596	HELT;HES1;HEY1;HEY2;HEYL	0.241234	1	234
VPS33A	1	0.00420356	1	Mus_musculus|M00629_1.94d|Badis09|Zfp161_2858.2=v1	ZBTB14	0.819269	1	234
OR6T1	2	0.0042044	1	Mus_musculus|M01372_1.94d|Badis09|Tcf1_2666.2=v2	HNF1A;HNF1B	NA	0	4
C12orf49	2	0.00420569	1	Mus_musculus|M00974_1.94d|Wei10|Sfpi1	SPI1;SPIB;SPIC	0.798011	2	233
SEC14L4	1	0.00420601	1	Homo_sapiens|M01265_1.94d|Barrera2016|VENTX_E101K_R1	VENTX	0.268021	1	232
ATXN7L3B	3	0.00420807	1	Caenorhabditis_elegans|M00842_1.94d|CEPD|8672	MYT1L;ST18	0.0572001	3	232
C11orf42	1	0.00421077	1	Pan_paniscus|M02055_1.94d|Zoo_01|1007	NR2E1	0.251652	1	206
ALG10	4	0.00421354	1	Mus_musculus|M02149_1.94d|Badis09|Smad3_3805.1=v1	SMAD3	0.350412	6	229
NTN5	3	0.0042146	1	Danio_rerio|M00138_1.94d|Zoo_01|214	ARID5A	0.440949	3	229
ENTPD6	2	0.00421515	1	Homo_sapiens|M00866_1.94d|DelBianco2010|MAML1-CSL-GST-NOTCH1_Fig2	RBPJ	0.863158	2	233
TRARG1	1	0.00421711	1	Mus_musculus|M00405_1.94d|Zoo_01|205	MAFF;MAFG;MAFK	NA	0	0
CRYL1	3	0.00421715	1	Schistosoma_japonicum|M02109_1.94d|Zoo_01|6798	RFX1;RFX2;RFX3;RFX4;RFX6	0.0819951	2	233
DNAJB9	2	0.00421805	1	Pongo_pygmaeus|M00171_1.94d|Zoo_01|6712	HMGA1;HMGA2	0.929249	2	233
SULT2A1	2	0.00421855	1	Homo_sapiens|M01298_1.94d|Zoo_01|2337	ANHX	0.679893	2	233
BCL6B	1	0.00421921	1	Homo_sapiens|M01988_1.94d|Barrera2016|NR2E3_R76W_R1	NR2E3	0.253277	1	234
TP53TG5	4	0.00422028	1	Mus_musculus|M00985_1.94d|Badis09|Ehf_3056.2=v1	EHF;ELF3;ELF5	0.558593	4	227
GPR37	1	0.00422032	1	Homo_sapiens|M01677_1.94d|Barrera2016|POU4F3_L289F_R1	POU4F1;POU4F2;POU4F3	0.360088	1	228
YTHDC1	3	0.00422192	1	Mus_musculus|M00994_1.94d|Wei10|Etv6	ETV6;ETV7	0.970836	2	233
PROCR	1	0.00422226	1	Homo_sapiens|M01967_1.94d|Zoo_01|6974	MYRF	0.0886459	1	234
CNIH3	2	0.00422295	1	Mus_musculus|M02209_1.94d|DREAM_contest|1422	TBX4;TBX5	0.494932	2	230
IGFBP5	1	0.0042246	1	Mus_musculus|M00640_1.94d|DREAM_contest|1972	ZFX;ZFY	0.192037	1	234
GGH	3	0.00422706	1	Mus_musculus|M00253_1.94d|Zoo_01|1308	BHLHE40;BHLHE41	0.653623	3	232
SPICE1	2	0.00422743	1	Homo_sapiens|M00562_1.94d|Barrera2016|OVOL2_D228E_R1	OVOL2	0.388496	1	234
FSCN3	1	0.00422786	1	Dasypus_novemcinctus|M01141_1.94d|Zoo_01|6778	GCM1;GCM2	0.544073	1	196
CHST2	2	0.0042302	1	Mus_musculus|M00264_1.94d|Zoo_01|1372	ATOH1;ATOH7;BHLHA15;LYL1;NEUROD1;NEUROD2;NEUROD4;NEUROD6;NEUROG1;NEUROG2;NEUROG3	0.772972	2	232
RAB3B	1	0.00423181	1	Mus_musculus|M00626_1.94d|Badis09|Osr1_3033.2=v1	OSR1;OSR2	0.183306	1	232
ACSM5	2	0.00423192	1	Homo_sapiens|NA|Shen2018|E2F4	E2F4;E2F5	0.21578	2	233
FAM32A	1	0.00423228	1	Mus_musculus|M00640_1.94d|DREAM_contest|1972	ZFX;ZFY	NA	0	235
WDR97	1	0.00423333	1	Homo_sapiens|M02116_1.94d|Zoo_01|6922	GMEB1	NA	0	0
MMP10	4	0.00423392	1	Mus_musculus|M02182_1.94d|Badis09|Sox1_2631.2=v2	SOX1;SOX2	0.900746	4	185
CTLA4	2	0.00423411	1	Schistosoma_mansoni|M01549_1.94d|Zoo_01|1544	LBX1	0.204374	1	231
CHCHD2	1	0.00423464	1	Homo_sapiens|M00878_1.94d|Zoo_01|3687	KMT2A	0.511841	1	234
PPM1E	1	0.00423685	1	Homo_sapiens|M00877_1.94d|Zoo_01|6494	KDM2B	0.696066	1	234
TATDN2	2	0.00423723	1	Mus_musculus|M00639_1.94d|DREAM_contest|586	KLF12;KLF3;KLF6;KLF7;KLF8	0.0607898	2	233
FAM180B	1	0.00423741	1	Mus_musculus|M00993_1.94d|Wei10|Elf5	EHF;ELF3;ELF5	0.478892	1	158
PRKACB	2	0.00423852	1	Homo_sapiens|M00546_1.94d|Barrera2016|ZNF200_REF_R1	ZNF200	0.145064	2	233
SLC35C2	2	0.00423942	1	Homo_sapiens|M00897_1.94d|Zoo_01|6843	DMRT3;DMRTA2	0.511841	1	234
CR1L	2	0.00424007	1	Mus_musculus|M00412_1.94d|Zoo_01|1305	CEBPG	0.406398	2	177
PRUNE2	4	0.00424011	1	Mus_musculus|M00975_1.94d|Badis09|Elf3_3876.1=v2	EHF;ELF3;ELF5	0.287265	3	232
NPY4R	4	0.00424194	1	Mus_musculus|M02001_1.94d|DREAM_contest|661	NR2E1	NA	0	0
THAP4	4	0.00424273	1	Homo_sapiens|M00880_1.94d|Zoo_01|7371	TET1	0.166513	4	231
PRSS57	1	0.00424366	1	Caenorhabditis_elegans|M00278_1.94d|DeMasi2011|HLH-1_rep2	MYF5;MYF6;MYOD1;MYOG	0.210368	1	64
ITGB3BP	3	0.00424445	1	Danio_rerio|M00138_1.94d|Zoo_01|214	ARID5A	0.680552	4	231
KRTAP3-3	4	0.00424476	1	Caenorhabditis_elegans|M01568_1.94d|Zoo_01|2815	HHEX	0.615385	1	12
MYO1G	3	0.00424499	1	Homo_sapiens|M01647_1.94d|Barrera2016|PAX6_P118R_R1	PAX6	0.535468	3	232
EFCAB7	3	0.00424666	1	Danio_rerio|M00138_1.94d|Zoo_01|214	ARID5A	0.53564	4	231
ZNF331	7	0.00424681	1	Gallus_gallus|M02090_1.94d|Zoo_01|6782	NFAT5	0.463533	6	229
ADAM8	2	0.00424956	1	Mus_musculus|M00259_1.94d|Zoo_01|1373	TCFL5	0.742123	2	233
OR10W1	3	0.0042508	1	Mus_musculus|M02210_1.94d|DREAM_contest|2000	TBX3	NA	0	10
CXCL10	1	0.00425156	1	Mus_musculus|M01999_1.94d|Badis09|Hnf4a_2640.2=v2	HNF4A;HNF4G	0.911967	1	234
SLC25A17	3	0.00425223	1	Caenorhabditis_elegans|M00870_1.94d|Zoo_01|6208	ONECUT1;ONECUT2;ONECUT3	0.611057	3	232
TTK	1	0.0042537	1	Homo_sapiens|NA|Shen2018|MAX	MAX	0.208269	1	233
EPS15	4	0.00425565	1	Mus_musculus|M01429_1.94d|Berger08|Tgif1_2342.2	TGIF1;TGIF2;TGIF2LX;TGIF2LY	0.587299	3	232
VIPR1	5	0.00425623	1	Mus_musculus|M01729_1.94d|Badis09|Isgf3g_2853.2=v1	IRF9	0.912662	2	233
ACVR1B	1	0.00425652	1	Caenorhabditis_elegans|M00858_1.94d|Zoo_01|6233	YBX1;YBX2;YBX3	0.493056	1	234
C16orf87	1	0.00425917	1	Schistosoma_mansoni|M01549_1.94d|Zoo_01|1544	LBX1	0.550501	1	234
POF1B	1	0.00426006	1	Xenopus_tropicalis|M01751_1.94d|Zoo_01|5848	NAIF1	1	1	220
UHRF2	1	0.00426014	1	Danio_rerio|M01715_1.94d|Zoo_01|6339	HSF2	0.430321	1	234
ACTR10	1	0.00426372	1	Mus_musculus|M02157_1.94d|Badis09|Hbp1_2241.3=v1	HBP1	0.413286	1	234
WDR17	1	0.00426376	1	Mus_musculus|M00141_1.94d|Badis09|Arid3a_3875.1=v2	ARID3A;ARID3B;ARID3C	0.855656	1	218
SEC14L5	1	0.00426409	1	Mus_musculus|M01106_1.94d|Badis09|Gata5_3768.1=v1	GATA1;GATA2;GATA3;GATA4;GATA5;GATA6	0.705501	1	219
LMO2	1	0.00426413	1	Homo_sapiens|M00866_1.94d|DelBianco2010|MAML1-CSL-GST-NOTCH1_Fig2	RBPJ	0.80783	1	234
ORMDL1	1	0.00426581	1	Mus_musculus|M02182_1.94d|Badis09|Sox1_2631.2=v2	SOX1;SOX2	0.570355	1	234
OR6C74	2	0.00426642	1	Homo_sapiens|M01261_1.94d|Barrera2016|NKX2-8_REF_R1	NKX2-2;NKX2-8	NA	0	3
SIGIRR	1	0.00426796	1	Mus_musculus|M00118_1.94d|Badis09|Tcfap2b_3988.1=v2	TFAP2A;TFAP2B;TFAP2C;TFAP2D;TFAP2E	NA	0	235
GAREM1	1	0.00426807	1	Caenorhabditis_elegans|M00842_1.94d|CEPD|8672	MYT1L;ST18	NA	0	0
PSCA	1	0.00426983	1	Microcebus_murinus|M00139_1.94d|Zoo_01|6517	ARID3A;ARID3B;ARID3C	0.308036	1	208
ULBP1	1	0.00427167	1	Mus_musculus|M01397_1.94d|Berger08|Pknox2_3077.2	PKNOX1;PKNOX2	0.132484	1	212
MKX	2	0.00427178	1	Mus_musculus|M01858_1.94d|DREAM_contest|1978	MYPOP	0.638095	2	199
HECTD4	1	0.00427201	1	Homo_sapiens|NA|Shen2018|E2F4	E2F4;E2F5	NA	0	0
PKHD1L1	2	0.00427358	1	Mus_musculus|M00635_1.94d|Badis09|Zfp128_2806.2=v2	ZNF8	0.453892	2	216
CFAP221	1	0.00427454	1	Homo_sapiens|M01988_1.94d|Barrera2016|NR2E3_R76W_R1	NR2E3	NA	0	0
ACE	1	0.00427505	1	Mus_musculus|M02213_1.94d|SebePedros2013|6150	EOMES;TBR1;TBX21	0.177401	1	234
CFP	1	0.00427598	1	Homo_sapiens|M01252_1.94d|Barrera2016|HOXD13_I322L_R1	HOXA13;HOXB13;HOXC13;HOXD13	0.785077	1	234
ALPP	1	0.00427615	1	Dictyostelium_discoideum|M01770_1.94d|Zoo_01|981	SRF	0.413842	1	52
KNOP1	1	0.00427656	1	Mus_musculus|M01730_1.94d|Badis09|Irf3_3985.1=v2	IRF3	NA	0	0
POLR2F	1	0.00427757	1	Homo_sapiens|M01983_1.94d|Zoo_01|2329	AR;NR3C1;NR3C2;PGR	0.113044	1	234
HS1BP3	2	0.00427808	1	Mus_musculus|M00590_1.94d|Badis09|Osr2_1727.2=v1	OSR1;OSR2	0.920952	2	233
P4HA2	2	0.00427849	1	Mus_musculus|M00452_1.94d|DREAM_contest|1445	NFIL3	0.447756	1	234
H3C1	1	0.00427929	1	Homo_sapiens|M01656_1.94d|Barrera2016|PAX7_REF_R1	PAX7	NA	0	0
OR52A5	3	0.00427952	1	Xenopus_tropicalis|M01739_1.94d|Zoo_01|6848	IRF6	NA	0	4
TLR6	2	0.00428166	1	Schistosoma_japonicum|M02109_1.94d|Zoo_01|6798	RFX1;RFX2;RFX3;RFX4;RFX6	0.128545	2	233
POLD2	1	0.00428204	1	Homo_sapiens|M00877_1.94d|Zoo_01|6494	KDM2B	0.265732	1	234
CRBN	2	0.0042823	1	Mus_musculus|M00412_1.94d|Zoo_01|1305	CEBPG	0.166338	2	233
FRG1	1	0.00428378	1	Mus_musculus|M00604_1.94d|DREAM_contest|1331	MZF1	0.642403	1	234
SMIM10	1	0.00428437	1	Xenopus_tropicalis|M00903_1.94d|Zoo_01|6876	DMRT2;DMRT3;DMRTA2	NA	0	0
DLGAP5	2	0.0042847	1	Xenopus_tropicalis|M02063_1.94d|Zoo_01|5729	PAX2;PAX5;PAX8	0.0859197	1	234
SRM	1	0.00428601	1	Homo_sapiens|M01983_1.94d|Zoo_01|2329	AR;NR3C1;NR3C2;PGR	0.511841	1	234
SLC25A26	2	0.00428604	1	Mus_musculus|M01421_1.94d|Berger08|Hoxd1_3448.1	HOXA1;HOXB1;HOXD1	0.360713	2	233
H2AZ2	1	0.00428627	1	Mus_musculus|M00144_1.94d|Badis09|Arid5a_3770.2=v1	ARID5A;ARID5B	NA	0	0
C18orf25	1	0.00428648	1	Taeniopygia_guttata|M01137_1.94d|Zoo_01|6736	GCM1;GCM2	0.187063	1	234
BUB1	1	0.00428681	1	Mus_musculus|M00230_1.94d|Zoo_01|1596	HELT;HES1;HEY1;HEY2;HEYL	0.652999	1	234
ZC3H12A	2	0.00428768	1	Homo_sapiens|M00862_1.94d|DelBianco2010|GST-CSL-NOTCH1	RBPJ	0.377415	2	233
GPC4	1	0.00429091	1	Mus_musculus|M00230_1.94d|Zoo_01|1596	HELT;HES1;HEY1;HEY2;HEYL	0.940487	1	231
ACAT1	1	0.00429396	1	Mus_musculus|M00623_1.94d|Badis09|Zfp691_0895.2=v1	ZNF691	NA	0	235
TMEM248	1	0.00429523	1	PBM_CONSTRUCTS|M00804_1.94d|Lam11|953	SP1;SP3;SP4;SP5;SP8;SP9	NA	0	0
MRPL36	2	0.00429652	1	Caenorhabditis_elegans|M00858_1.94d|Zoo_01|6233	YBX1;YBX2;YBX3	0.118371	2	233
RHD	1	0.00429665	1	Mus_musculus|M00406_1.94d|Zoo_01|2537	CEBPA;CEBPB;CEBPD;CEBPE	0.109732	1	234
ABT1	2	0.00429986	1	Mus_musculus|M01135_1.94d|Badis09|Gcm1_3732.1=v1	GCM1	0.597837	2	233
ACTL8	2	0.00430188	1	Mus_musculus|M02149_1.94d|Badis09|Smad3_3805.1=v1	SMAD3	NA	0	112
C21orf62	2	0.00430276	1	Homo_sapiens|M00549_1.94d|Barrera2016|SNAI2_REF_R1	SNAI2;SNAI3	0.0711322	2	215
CACNB2	1	0.00430436	1	Mus_musculus|M00617_1.94d|DREAM_contest|1968	ZIC1;ZIC2;ZIC3;ZIC4;ZIC5	1	1	234
SLC25A19	1	0.00430445	1	Mus_musculus|M00417_1.94d|Zoo_01|1293	NFIL3	0.796432	1	234
TMC1	2	0.00430488	1	Homo_sapiens|M00877_1.94d|Zoo_01|6494	KDM2B	NA	0	203
GRK2	1	0.00430529	1	Drosophila_melanogaster|M01496_1.94d|BusserDevelopment2012|Lbl	LBX1;LBX2	NA	0	0
ANKRD50	1	0.004306	1	Mus_musculus|M02006_1.94d|DREAM_contest|1463	ESRRA;ESRRB;ESRRG	NA	0	235
ANLN	1	0.00430644	1	Mus_musculus|M00253_1.94d|Zoo_01|1308	BHLHE40;BHLHE41	0.163613	1	234
UGT1A10	1	0.00430654	1	Homo_sapiens|M00898_1.94d|Zoo_01|6677	DMRT2;DMRTA2	0.502402	1	234
DPPA2	4	0.0043103	1	Drosophila_melanogaster|M00643_1.94d|BusserPNAS2012|Lmd	GLIS3	1	1	25
ERCC3	2	0.00431433	1	Mus_musculus|M00639_1.94d|DREAM_contest|586	KLF12;KLF3;KLF6;KLF7;KLF8	0.649547	2	233
MALT1	1	0.00431463	1	Mus_musculus|M00258_1.94d|Zoo_01|1283	MLXIP;MLXIPL	0.116435	1	234
POLR2B	1	0.0043167	1	Homo_sapiens|M00546_1.94d|Barrera2016|ZNF200_REF_R1	ZNF200	0.341709	1	234
ANKRD17	2	0.00431984	1	Ochotona_princeps|M01737_1.94d|Zoo_01|6734	IRF9	0.442626	2	233
ZC3H12D	2	0.0043204	1	Mus_musculus|M00639_1.94d|DREAM_contest|586	KLF12;KLF3;KLF6;KLF7;KLF8	0.750032	2	233
SLC38A6	1	0.00432635	1	Mus_musculus|M01046_1.94d|Badis09|Foxl1_2809.2=v1	FOXC1;FOXC2;FOXE1;FOXL1;FOXL2;FOXS1	0.103339	1	234
PAK6	1	0.00432788	1	Mus_musculus|M01042_1.94d|DREAM_contest|1981	FOXO1;FOXO4;FOXO6	0.100255	1	234
VPS29	4	0.00432823	1	Mus_musculus|M00608_1.94d|DREAM_contest|1435	ZBTB1	0.676892	6	229
CIP2A	2	0.00432998	1	Mus_musculus|M01104_1.94d|Badis09|Gata6_3769.1=v2	GATA4;GATA5;GATA6	NA	0	0
KMT5B	1	0.00433078	1	Mus_musculus|M01735_1.94d|DREAM_contest|601	IRF1;IRF2	NA	0	0
XPC	3	0.00433209	1	Caenorhabditis_elegans|M00870_1.94d|Zoo_01|6208	ONECUT1;ONECUT2;ONECUT3	0.429162	3	232
TARS2	1	0.00433221	1	Mus_musculus|M00615_1.94d|Badis09|Zfp281_0973.2=v1	ZNF148;ZNF281	0.762507	1	234
SCARA5	1	0.00433246	1	Mus_musculus|M00610_1.94d|DREAM_contest|595	KLF13;KLF14;KLF9	NA	0	188
OR10T2	3	0.00433497	1	Mus_musculus|M01435_1.94d|Berger08|Hoxb13_3479.1	HOXB13	NA	0	0
HLA-DPB1	2	0.00433563	1	Mus_musculus|M01361_1.94d|Berger08|Barhl1_2590.2	BARHL1;BARHL2	0.123376	2	233
GYS2	2	0.00433593	1	Nematostella_vectensis|M01545_1.94d|Zoo_01|2473	HOXD10	0.729218	3	232
RAD9B	4	0.00433628	1	Mus_musculus|M00608_1.94d|DREAM_contest|1435	ZBTB1	0.89594	6	229
SYT14	3	0.00433684	1	Mus_musculus|M01035_1.94d|Badis09|Foxa2_2830.2=v1	FOXA1;FOXA2;FOXA3;FOXB1	NA	0	46
STAU1	2	0.00433685	1	Mus_musculus|M01672_1.94d|Berger08|Pax4_3989.2	PAX4	0.400411	2	233
CNIH4	3	0.00433702	1	Mus_musculus|M00633_1.94d|Badis09|Zfp105_2634.2=v2	ZNF35	0.904383	2	233
EDC3	1	0.00433823	1	Danio_rerio|M02061_1.94d|Zoo_01|5899	PAX2;PAX5;PAX8	0.134599	1	234
OR2L5	6	0.00433829	1	Mus_musculus|M00397_1.94d|Badis09|Jundm2_0911.3=v1	ATF3;JDP2	NA	0	0
LSM3	3	0.00433972	1	Caenorhabditis_elegans|M00870_1.94d|Zoo_01|6208	ONECUT1;ONECUT2;ONECUT3	0.722804	3	232
CYYR1	3	0.00434124	1	Homo_sapiens|M00570_1.94d|Barrera2016|GFI1B_REF_R2	GFI1;GFI1B	0.380975	3	232
ARHGAP36	1	0.00434482	1	Mus_musculus|M02182_1.94d|Badis09|Sox1_2631.2=v2	SOX1;SOX2	NA	0	27
PRSS23	1	0.00434547	1	Homo_sapiens|M01983_1.94d|Zoo_01|2329	AR;NR3C1;NR3C2;PGR	0.187063	1	234
MPEG1	1	0.00435089	1	Mus_musculus|M00630_1.94d|Badis09|Zbtb12_2932.2=v1	ZBTB12	0.123455	1	234
SYT12	1	0.00435148	1	Homo_sapiens|M01234_1.94d|Zoo_01|2969	LHX6	0.0943071	1	234
CXCL9	2	0.00435166	1	Mus_musculus|M01361_1.94d|Berger08|Barhl1_2590.2	BARHL1;BARHL2	0.612421	2	233
LSM14B	3	0.00435244	1	Homo_sapiens|M01288_1.94d|Barrera2016|NKX2-5_REF_R1	NKX2-1;NKX2-2;NKX2-3;NKX2-4;NKX2-5;NKX2-6;NKX2-8;NKX3-1;NKX3-2	0.349308	3	232
DDX1	1	0.00435308	1	Mus_musculus|M00629_1.94d|Badis09|Zfp161_2858.2=v1	ZBTB14	0.247204	1	234
DGKB	2	0.00435411	1	Mus_musculus|M00169_1.94d|DREAM_contest|1406	HMGA1;HMGA2	1	1	207
TRH	2	0.00435459	1	Mus_musculus|M00994_1.94d|Wei10|Etv6	ETV6;ETV7	0.748381	1	80
SPANXC	1	0.00435473	1	Mus_musculus|M02149_1.94d|Badis09|Smad3_3805.1=v1	SMAD3	NA	0	14
CTNNBIP1	1	0.00435482	1	Homo_sapiens|M01261_1.94d|Barrera2016|NKX2-8_REF_R1	NKX2-2;NKX2-8	0.103339	1	234
CLEC2A	2	0.00435523	1	Homo_sapiens|M00546_1.94d|Barrera2016|ZNF200_REF_R1	ZNF200	NA	0	32
CAPG	3	0.00435575	1	Meleagris_gallopavo|M02091_1.94d|Zoo_01|5293	NFATC1;NFATC2;NFATC4	0.204342	3	232
LPO	2	0.00435578	1	Mus_musculus|M02001_1.94d|DREAM_contest|661	NR2E1	NA	0	73
PKHD1	4	0.00435586	1	Homo_sapiens|M01988_1.94d|Barrera2016|NR2E3_R76W_R1	NR2E3	0.975719	3	228
LGALS3BP	1	0.00435842	1	Homo_sapiens|M00862_1.94d|DelBianco2010|GST-CSL-NOTCH1	RBPJ	0.0972445	1	234
TRIM7	1	0.00435977	1	Caenorhabditis_elegans|M00870_1.94d|Zoo_01|6208	ONECUT1;ONECUT2;ONECUT3	0.865387	1	234
ZNF404	1	0.00436142	1	Ailuropoda_melanoleuca|M01675_1.94d|Zoo_01|6519	POU3F2;POU3F3	0.130801	1	234
HECW2	4	0.00436187	1	Homo_sapiens|NA|Shen2018|E2F4	E2F4;E2F5	0.109905	4	231
IPO5	1	0.00436286	1	Homo_sapiens|M00894_1.94d|Zoo_01|6491	DMRT3;DMRTA2	0.312611	1	234
TMEM262	2	0.00436381	1	Mus_musculus|M01025_1.94d|Nakagawa2013|Foxm1	FOXM1	NA	0	0
NINJ1	2	0.00436429	1	Mus_musculus|M00635_1.94d|Badis09|Zfp128_2806.2=v2	ZNF8	0.235366	1	234
RNF186	2	0.0043669	1	Mus_musculus|M01857_1.94d|Zoo_01|5770	TERF2	0.624801	1	169
BROX	1	0.00436935	1	Mus_musculus|M01372_1.94d|Badis09|Tcf1_2666.2=v2	HNF1A;HNF1B	0.773768	1	234
NOX3	6	0.00436966	1	Homo_sapiens|NA|MartinZhao2019|EGR1	EGR1;EGR4	0.7	1	19
DVL2	2	0.00437085	1	Oryzias_latipes|M02075_1.94d|Zoo_01|6790	LCOR	0.583414	2	233
HSDL1	2	0.00437163	1	Mus_musculus|M00639_1.94d|DREAM_contest|586	KLF12;KLF3;KLF6;KLF7;KLF8	0.235781	2	233
MRPL23	1	0.00437236	1	Gallus_gallus|M02090_1.94d|Zoo_01|6782	NFAT5	0.483804	1	234
AIDA	1	0.00437376	1	Mus_musculus|M01372_1.94d|Badis09|Tcf1_2666.2=v2	HNF1A;HNF1B	0.168116	1	234
GPATCH11	1	0.00437595	1	Homo_sapiens|M01230_1.94d|Barrera2016|PBX4_REF_R2	PBX1;PBX2;PBX3;PBX4	NA	0	0
PRKD1	1	0.00437661	1	Caenorhabditis_elegans|M00870_1.94d|Zoo_01|6208	ONECUT1;ONECUT2;ONECUT3	0.583414	2	233
RHEBL1	4	0.00437874	1	Mus_musculus|M00635_1.94d|Badis09|Zfp128_2806.2=v2	ZNF8	0.507704	3	232
GID8	1	0.00437941	1	Mus_musculus|M00639_1.94d|DREAM_contest|586	KLF12;KLF3;KLF6;KLF7;KLF8	NA	0	0
SELL	1	0.00438502	1	Mus_musculus|M01438_1.94d|Berger08|Hoxc12_3480.1	HOXC12;HOXD12	0.6852	1	234
TSR2	2	0.00438524	1	Mus_musculus|M01417_1.94d|Berger08|Mrg2_2302.1	MEIS1;MEIS2;MEIS3;PKNOX1;PKNOX2	0.298639	2	233
COQ6	3	0.00438821	1	Homo_sapiens|M00872_1.94d|Zoo_01|3730	CXXC1;CXXC1	0.659802	3	232
PEA15	2	0.00438837	1	Mus_musculus|M01358_1.94d|Berger08|Lhx4_1719.2	LHX3;LHX4	0.189875	2	233
NCAPG2	3	0.00438917	1	Mus_musculus|M00624_1.94d|DREAM_contest|1226	ZNF740	0.434168	3	232
LCE5A	3	0.00439057	1	Oikopleura_dioica|M01642_1.94d|Zoo_01|2344	IRX1;IRX2;IRX3;IRX4;IRX5;IRX6	0.533333	1	44
VPS50	1	0.00439063	1	Mus_musculus|M00412_1.94d|Zoo_01|1305	CEBPG	NA	0	0
HYAL4	1	0.0043912	1	Mus_musculus|M02156_1.94d|Badis09|Tcf7_0950.2=v2	LEF1;TCF7;TCF7L2	0.154216	1	123
TRIP11	2	0.00439155	1	Caenorhabditis_elegans|M00842_1.94d|CEPD|8672	MYT1L;ST18	0.0201153	2	233
DYNC2H1	3	0.00439181	1	Mus_musculus|M02005_1.94d|DREAM_contest|1414	NR5A1;NR5A2	0.229456	3	231
MCEE	1	0.00439213	1	Homo_sapiens|M01650_1.94d|Barrera2016|PAX6_R242T_R1	PAX6	0.202275	1	234
THNSL1	5	0.00439244	1	Mus_musculus|M01358_1.94d|Berger08|Lhx4_1719.2	LHX3;LHX4	0.191343	5	230
RNF103-CHMP3	1	0.00439414	1	Mus_musculus|M00990_1.94d|Badis09|Spdef_0905.2=v1	SPDEF	NA	0	0
DOT1L	4	0.00439492	1	Mus_musculus|M01730_1.94d|Badis09|Irf3_3985.1=v2	IRF3	0.18637	2	233
FUT3	1	0.00439558	1	Mus_musculus|M00245_1.94d|Zoo_01|163	CCDC169-SOHLH2;SOHLH2	0.908072	1	224
STK35	2	0.00439933	1	Mus_musculus|M00633_1.94d|Badis09|Zfp105_2634.2=v2	ZNF35	0.900287	1	234
HEATR5B	1	0.00439984	1	Homo_sapiens|M01230_1.94d|Barrera2016|PBX4_REF_R2	PBX1;PBX2;PBX3;PBX4	0.521371	1	234
GDA	5	0.00440042	1	Homo_sapiens|M01647_1.94d|Barrera2016|PAX6_P118R_R1	PAX6	0.383175	7	228
PTPN11	1	0.00440053	1	Dictyostelium_discoideum|M01770_1.94d|Zoo_01|981	SRF	0.540702	1	234
EGLN2	1	0.00440181	1	Mus_musculus|M01397_1.94d|Berger08|Pknox2_3077.2	PKNOX1;PKNOX2	NA	0	235
LCA5	2	0.00440191	1	Mus_musculus|M01031_1.94d|DREAM_contest|1328	FOXP1;FOXP2;FOXP3;FOXP4	0.339178	2	233
CCSAP	2	0.00440238	1	Mus_musculus|M01372_1.94d|Badis09|Tcf1_2666.2=v2	HNF1A;HNF1B	NA	0	0
CARD6	4	0.00440411	1	Mus_musculus|M02122_1.94d|DREAM_contest|1449	GMEB2	0.729218	3	232
EIF3K	1	0.00440455	1	Mus_musculus|M01036_1.94d|Nakagawa2013|Foxn4	FOXN1;FOXN4	0.947112	1	234
KRTAP10-11	1	0.00440728	1	Homo_sapiens|M00898_1.94d|Zoo_01|6677	DMRT2;DMRTA2	NA	0	1
NOTO	3	0.00440737	1	Homo_sapiens|NA|Shen2018|E2F1	E2F1	NA	0	15
WNT3A	1	0.00441027	1	Homo_sapiens|M01233_1.94d|Zoo_01|1899	LHX2;LHX9	0.990599	1	146
OR2T12	1	0.00441044	1	Aspergillus_nidulans|M00158_1.94d|Zoo_01|5104	HMGA1;HMGA2	NA	0	1
FSHB	5	0.00441166	1	Mus_musculus|M02159_1.94d|Zoo_01|5955	HMG20B	NA	0	5
MYH7	5	0.00441305	1	Mus_musculus|M01968_1.94d|Zoo_01|5531	MYRF	0.172329	2	73
RNF149	1	0.0044132	1	Mus_musculus|M01999_1.94d|Badis09|Hnf4a_2640.2=v2	HNF4A;HNF4G	0.663665	1	234
DNMT3B	1	0.00441521	1	Takifugu_rubripes|M02214_1.94d|Zoo_01|6802	TBX2;TBX3	0.146505	1	234
BTN3A2	3	0.00441718	1	Mus_musculus|M02157_1.94d|Badis09|Hbp1_2241.3=v1	HBP1	0.942083	3	232
AKAP13	2	0.00441743	1	Danio_rerio|M01715_1.94d|Zoo_01|6339	HSF2	0.303521	2	233
CSHL1	4	0.00441811	1	Mus_musculus|M00253_1.94d|Zoo_01|1308	BHLHE40;BHLHE41	NA	0	9
FAM92A	1	0.00441829	1	Caenorhabditis_elegans|M00858_1.94d|Zoo_01|6233	YBX1;YBX2;YBX3	NA	0	0
TK2	1	0.00442019	1	Homo_sapiens|M00566_1.94d|Barrera2016|GFI1_L400F_R1	GFI1;GFI1B	0.970603	1	234
GSKIP	2	0.00442372	1	Mus_musculus|M00240_1.94d|Zoo_01|1369	MITF;TFE3;TFEB;TFEC	NA	0	0
RPS12	2	0.00442552	1	Mus_musculus|M00973_1.94d|Badis09|Sfpi1_1034.2=v1	SPI1;SPIB;SPIC	0.394585	2	233
MPHOSPH10	1	0.00442616	1	Homo_sapiens|M01650_1.94d|Barrera2016|PAX6_R242T_R1	PAX6	0.0972445	1	234
C6orf132	2	0.00442847	1	Mus_musculus|M00630_1.94d|Badis09|Zbtb12_2932.2=v1	ZBTB12	NA	0	212
ACTR1B	1	0.00442912	1	Xenopus_tropicalis|M01751_1.94d|Zoo_01|5848	NAIF1	0.80783	1	234
NEXMIF	1	0.00443087	1	Mus_musculus|M01857_1.94d|Zoo_01|5770	TERF2	NA	0	0
TXNIP	1	0.00443095	1	Mus_musculus|M02156_1.94d|Badis09|Tcf7_0950.2=v2	LEF1;TCF7;TCF7L2	0.116435	1	234
FAM3B	1	0.00443199	1	Gallus_gallus|M02090_1.94d|Zoo_01|6782	NFAT5	NA	0	222
PSMA2	4	0.00443453	1	Mus_musculus|M02098_1.94d|Badis09|Rfx4_3761.1=v2	RFX4;RFX6	0.920952	2	233
ITGAE	1	0.00443473	1	Caenorhabditis_briggsae|M01191_1.94d|Zoo_01|2800	IRX1;IRX2;IRX3;IRX4;IRX5;IRX6	0.163613	1	234
WDR61	4	0.0044398	1	Mus_musculus|M00256_1.94d|Badis09|Myf6_3824.2=v2	MYF5;MYF6;MYOD1;MYOG	0.781175	3	232
OR1L3	2	0.00443997	1	Caenorhabditis_briggsae|M01191_1.94d|Zoo_01|2800	IRX1;IRX2;IRX3;IRX4;IRX5;IRX6	NA	0	6
PLA2G4B	1	0.00444039	1	Homo_sapiens|M00568_1.94d|Barrera2016|GFI1_REF_R1	GFI1;GFI1B	0.729032	1	234
CEACAM5	2	0.00444244	1	Meleagris_gallopavo|M02091_1.94d|Zoo_01|5293	NFATC1;NFATC2;NFATC4	NA	0	48
BGLAP	1	0.00444379	1	Mus_musculus|M00224_1.94d|Zoo_01|127	BHLHA15;HAND2;SCX;TAL1;TAL2;TCF15;TWIST1;TWIST2	0.560385	1	234
GOLT1B	4	0.00444538	1	Danio_rerio|M00138_1.94d|Zoo_01|214	ARID5A	0.183812	3	232
TFAM	1	0.00444593	1	Caenorhabditis_elegans|M00858_1.94d|Zoo_01|6233	YBX1;YBX2;YBX3	1	1	234
NEK5	1	0.00444618	1	Homo_sapiens|NA|Shen2018|RUNX1	RUNX1;RUNX3	0.132419	1	197
CMC2	1	0.00444697	1	Homo_sapiens|M01988_1.94d|Barrera2016|NR2E3_R76W_R1	NR2E3	NA	0	0
NUFIP2	2	0.00444963	1	Drosophila_melanogaster|M01494_1.94d|BusserDevelopment2012|Bap	NKX2-2;NKX2-3;NKX2-5;NKX2-6;NKX2-8;NKX3-1;NKX3-2	0.120853	2	233
SF3B1	3	0.00445004	1	Mus_musculus|M00617_1.94d|DREAM_contest|1968	ZIC1;ZIC2;ZIC3;ZIC4;ZIC5	0.962505	3	232
CEACAM6	1	0.00445176	1	Mus_musculus|M00224_1.94d|Zoo_01|127	BHLHA15;HAND2;SCX;TAL1;TAL2;TCF15;TWIST1;TWIST2	0.644913	1	108
CXCL6	1	0.00445288	1	Xenopus_tropicalis|M02063_1.94d|Zoo_01|5729	PAX2;PAX5;PAX8	NA	0	191
GCM2	1	0.00445521	1	Homo_sapiens|M01244_1.94d|Barrera2016|VSX2_R200Q_R1	VSX2	0.978723	1	46
C5orf63	2	0.00445533	1	Caenorhabditis_elegans|M00912_1.94d|CEPD|10140	DMRTA2	0.781013	2	232
RNF150	1	0.00445643	1	Tursiops_truncatus|M00902_1.94d|Zoo_01|6838	DMRTC2	0.707046	1	211
RAB2B	3	0.00445765	1	Mus_musculus|M02159_1.94d|Zoo_01|5955	HMG20B	0.798011	2	233
TRIM42	1	0.00446117	1	Mus_musculus|M02007_1.94d|DREAM_contest|1455	NR4A1;NR4A2;NR4A3	1	1	23
FAM117B	2	0.00446268	1	Caenorhabditis_elegans|M00693_1.94d|CEPD|7898	OVOL1	0.118371	2	233
UBE2E3	1	0.00446272	1	Homo_sapiens|NA|Shen2018|RUNX1	RUNX1;RUNX3	0.0886459	1	234
C1orf94	3	0.00446306	1	Xenopus_tropicalis|M01739_1.94d|Zoo_01|6848	IRF6	NA	0	17
OR52E2	1	0.00446418	1	Mus_musculus|M00620_1.94d|Badis09|Hic1_2816.2=v1	HIC2	NA	0	14
GLRA2	1	0.00446514	1	Homo_sapiens|M00877_1.94d|Zoo_01|6494	KDM2B	NA	0	36
AASDH	1	0.00446522	1	Homo_sapiens|M00897_1.94d|Zoo_01|6843	DMRT3;DMRTA2	NA	0	235
ARL4D	1	0.00446769	1	Homo_sapiens|M01983_1.94d|Zoo_01|2329	AR;NR3C1;NR3C2;PGR	0.356888	1	234
OCSTAMP	4	0.00446803	1	Danio_rerio|M02061_1.94d|Zoo_01|5899	PAX2;PAX5;PAX8	NA	0	0
LILRB4	2	0.00446856	1	Mus_musculus|M00412_1.94d|Zoo_01|1305	CEBPG	0.664651	2	233
UQCRQ	2	0.00447162	1	Homo_sapiens|M00866_1.94d|DelBianco2010|MAML1-CSL-GST-NOTCH1_Fig2	RBPJ	0.597837	2	233
SLC51B	2	0.00447518	1	Homo_sapiens|M00879_1.94d|Zoo_01|3723	DNMT1	NA	0	0
NCALD	1	0.00447593	1	Gallus_gallus|M01727_1.94d|Zoo_01|6481	IRF6	0.100255	1	234
LIX1L	2	0.00447612	1	Mus_musculus|M00984_1.94d|Wei10|Elk1	ELK1;ELK3;ELK4;ERF;ERG;ETS1;ETS2;ETV1;ETV3;ETV3L;ETV4;ETV5;FEV;FLI1;GABPA	0.757967	2	233
NUDT19	1	0.00447868	1	Homo_sapiens|M00566_1.94d|Barrera2016|GFI1_L400F_R1	GFI1;GFI1B	0.134599	1	234
MYO18B	3	0.00447932	1	Mus_musculus|M00225_1.94d|Badis09|Ascl2_2654.2=v2	ASCL1;ASCL2;ASCL3;ASCL4;ASCL5	0.166618	3	199
MGST3	1	0.00447955	1	Homo_sapiens|M00575_1.94d|Barrera2016|WT1_R366C_R1	WT1	0.994119	1	234
AP4E1	1	0.00448305	1	Mus_musculus|M00119_1.94d|Badis09|Tcfap2c_2912.2=v2	TFAP2A;TFAP2B;TFAP2C;TFAP2E	0.785077	1	234
LILRA4	1	0.00448574	1	Mus_musculus|M00633_1.94d|Badis09|Zfp105_2634.2=v2	ZNF35	NA	0	213
KRTAP20-1	5	0.00448702	1	Mus_musculus|M02181_1.94d|Badis09|Sox4_2941.2=v1	SOX11;SOX4	0.666667	1	8
LGI1	1	0.00448878	1	Mus_musculus|M00393_1.94d|DREAM_contest|1967	ATF3;JDP2	NA	0	97
TMEM230	1	0.00448884	1	Homo_sapiens|NA|Shen2018|E2F4	E2F4;E2F5	NA	0	0
COPB2	3	0.00449154	1	Homo_sapiens|NA|Shen2018|RUNX1	RUNX1;RUNX3	0.493849	2	233
PTN	1	0.00449266	1	Homo_sapiens|M01252_1.94d|Barrera2016|HOXD13_I322L_R1	HOXA13;HOXB13;HOXC13;HOXD13	0.671767	1	232
EDDM3B	1	0.00449279	1	Mus_musculus|M02181_1.94d|Badis09|Sox4_2941.2=v1	SOX11;SOX4	NA	0	7
C4orf45	1	0.0044948	1	Mus_musculus|M00604_1.94d|DREAM_contest|1331	MZF1	0.163277	1	122
TOX4	2	0.00449501	1	Drosophila_melanogaster|M01497_1.94d|Zoo_01|2004	GSC;GSC2	0.341709	1	234
MGARP	2	0.00449723	1	Mus_musculus|M00617_1.94d|DREAM_contest|1968	ZIC1;ZIC2;ZIC3;ZIC4;ZIC5	NA	0	0
ADGRG6	1	0.00449754	1	Mus_musculus|M01373_1.94d|Berger08|Tcf1_2666.2	HNF1A;HNF1B	NA	0	0
CSNK2B	1	0.00449978	1	Homo_sapiens|M01983_1.94d|Zoo_01|2329	AR;NR3C1;NR3C2;PGR	NA	0	235
YPEL1	1	0.00450208	1	Mus_musculus|M01452_1.94d|DREAM_contest|1441	NKX2-1;NKX2-2;NKX2-4;NKX2-8	0.119904	1	234
ZBTB38	4	0.00450447	1	Mus_musculus|M00604_1.94d|DREAM_contest|1331	MZF1	0.222353	4	231
ZGLP1	1	0.00450466	1	Homo_sapiens|M00880_1.94d|Zoo_01|7371	TET1	0.372484	1	234
TLE3	1	0.00450548	1	Mus_musculus|M02182_1.94d|Badis09|Sox1_2631.2=v2	SOX1;SOX2	0.113044	1	234
PGK1	1	0.00450593	1	Mus_musculus|M02162_1.94d|Badis09|Tcf7l2_3461.1=v1	LEF1;TCF7;TCF7L1;TCF7L2	0.119904	1	234
C1QL1	1	0.00450694	1	Homo_sapiens|M00872_1.94d|Zoo_01|3730	CXXC1;CXXC1	0.41657	1	225
LRR1	1	0.00450773	1	Homo_sapiens|M01019_1.94d|Zoo_01|1637	FOXP1;FOXP2;FOXP3;FOXP4	0.0943071	1	234
CZIB	1	0.00451113	1	Mus_musculus|M01135_1.94d|Badis09|Gcm1_3732.1=v1	GCM1	NA	0	0
DISP1	3	0.00451733	1	Caenorhabditis_elegans|M00693_1.94d|CEPD|7898	OVOL1	0.261025	3	232
PFKM	2	0.00451794	1	Mus_musculus|M01854_1.94d|DREAM_contest|1984	MYB;MYBL1;MYBL2	0.223935	1	234
ADRB2	1	0.00451907	1	Tursiops_truncatus|M00902_1.94d|Zoo_01|6838	DMRTC2	0.888629	1	234
PSMD12	2	0.00452242	1	Mus_musculus|M00142_1.94d|Zoo_01|536	ARID3A;ARID3B;ARID3C	0.179504	2	233
UBXN2B	4	0.00452332	1	Mus_musculus|M02120_1.94d|Badis09|Sp100_2947.2=v2	SP100	0.140882	4	231
CHRDL2	1	0.00452548	1	Mus_musculus|M00249_1.94d|Zoo_01|1356	MITF;TFE3;TFEB;TFEC	0.534095	1	233
PDGFD	6	0.00452605	1	Xenopus_tropicalis|M00903_1.94d|Zoo_01|6876	DMRT2;DMRT3;DMRTA2	0.140791	5	230
ETAA1	3	0.00452726	1	Drosophila_yakuba|M02271_1.94d|Zoo_01|6781	LIN54	0.772389	5	230
CER1	1	0.00452763	1	Homo_sapiens|M01983_1.94d|Zoo_01|2329	AR;NR3C1;NR3C2;PGR	NA	0	32
AFG1L	1	0.00452772	1	Mus_musculus|M00405_1.94d|Zoo_01|205	MAFF;MAFG;MAFK	NA	0	0
FLG	2	0.00452851	1	Mus_musculus|M00272_1.94d|Zoo_01|1349	ATOH1;ATOH7;BHLHA15;BHLHE22;BHLHE23;FERD3L;NEUROD1;NEUROD2;NEUROD4;NEUROD6;NEUROG1;NEUROG2;NEUROG3;PTF1A;TAL1;TAL2	0.90225	4	202
FRS2	1	0.00453024	1	Mus_musculus|M02212_1.94d|Badis09|Eomes_0921.4=v2	EOMES;TBR1;TBX21	NA	0	235
NAXE	1	0.00453556	1	Ornithorhynchus_anatinus|M00958_1.94d|Zoo_01|6833	E2F1	NA	0	0
GNL3L	1	0.00453562	1	Mus_musculus|M00601_1.94d|Badis09|Zbtb7b_1054.2=v1	ZBTB7B	0.0943071	1	234
MAML2	2	0.00453567	1	Mus_musculus|M01026_1.94d|Nakagawa2013|Foxn1	FOXN1;FOXN4	0.189875	2	233
PARP8	1	0.00453623	1	Homo_sapiens|M01265_1.94d|Barrera2016|VENTX_E101K_R1	VENTX	0.994119	1	234
PDE6C	1	0.00453644	1	Homo_sapiens|M00861_1.94d|DelBianco2010|GST-CSL_Fig4	RBPJ	0.29322	1	233
NUMA1	1	0.00453811	1	Homo_sapiens|M00550_1.94d|Barrera2016|SNAI2_T234I_R1	SNAI2;SNAI3	NA	0	235
MOB4	2	0.0045383	1	Oryctolagus_cuniculus|M01736_1.94d|Zoo_01|6787	IRF5	NA	0	0
RANBP6	1	0.00454078	1	Homo_sapiens|M01652_1.94d|Barrera2016|PAX6_REF_R1	PAX6	0.935382	1	234
GABRA4	4	0.00454078	1	Arabidopsis_thaliana|NA|MartinZhao2019|TBP	TBP;TBPL2	NA	0	56
ZNF813	2	0.00454236	1	Mus_musculus|M01429_1.94d|Berger08|Tgif1_2342.2	TGIF1;TGIF2;TGIF2LX;TGIF2LY	0.283417	2	228
OR6C65	1	0.00454252	1	Mus_musculus|M00635_1.94d|Badis09|Zfp128_2806.2=v2	ZNF8	NA	0	3
BTNL10	2	0.00454553	1	Anolis_carolinensis|M00954_1.94d|Zoo_01|6524	E2F1;E2F2;E2F3	NA	0	0
FGB	2	0.00455111	1	Homo_sapiens|M00546_1.94d|Barrera2016|ZNF200_REF_R1	ZNF200	0.555065	2	233
SEC24B	1	0.00455196	1	Mus_musculus|M00405_1.94d|Zoo_01|205	MAFF;MAFG;MAFK	0.0859197	1	234
IPO9	1	0.00455338	1	Mus_musculus|M00258_1.94d|Zoo_01|1283	MLXIP;MLXIPL	NA	0	235
LEMD2	1	0.00455367	1	Mus_musculus|M00590_1.94d|Badis09|Osr2_1727.2=v1	OSR1;OSR2	0.14245	1	234
MEF2C	10	0.00455538	1	Caenorhabditis_briggsae|M01191_1.94d|Zoo_01|2800	IRX1;IRX2;IRX3;IRX4;IRX5;IRX6	0.540217	9	226
C5orf46	1	0.00455666	1	Mus_musculus|M00973_1.94d|Badis09|Sfpi1_1034.2=v1	SPI1;SPIB;SPIC	0.107897	1	194
IFNA5	3	0.00455818	1	Mus_musculus|M00385_1.94d|Zoo_01|1190	XBP1	0.563683	1	98
SDCBP2	1	0.0045604	1	Mus_musculus|M01858_1.94d|DREAM_contest|1978	MYPOP	0.253277	1	234
CCDC83	1	0.00456181	1	Drosophila_melanogaster|M01501_1.94d|BusserDevelopment2012|Ptx1	PITX1;PITX2;PITX3	NA	0	97
SULT1E1	1	0.00456435	1	Mus_musculus|M02225_1.94d|Badis09|Tbp_pr781.1=v2	TBP;TBPL2	0.100333	1	233
ZNF92	1	0.00456681	1	Mus_musculus|M00630_1.94d|Badis09|Zbtb12_2932.2=v1	ZBTB12	0.3056	1	234
ZNF518B	3	0.00457066	1	Mus_musculus|M02164_1.94d|Badis09|Lef1_3504.1=v1	LEF1;TCF7;TCF7L2	0.541111	3	232
ZNF771	2	0.00457137	1	Mus_musculus|M00118_1.94d|Badis09|Tcfap2b_3988.1=v2	TFAP2A;TFAP2B;TFAP2C;TFAP2D;TFAP2E	0.202275	1	234
RPL10	1	0.00457177	1	Mus_musculus|M00635_1.94d|Badis09|Zfp128_2806.2=v2	ZNF8	0.159201	1	234
VEGFC	1	0.0045723	1	Homo_sapiens|M00898_1.94d|Zoo_01|6677	DMRT2;DMRTA2	0.319728	1	234
SLC35F6	2	0.00457253	1	Danio_rerio|M01966_1.94d|Zoo_01|5956	MYRF	NA	0	0
IFIT3	2	0.00457518	1	Aspergillus_nidulans|M00158_1.94d|Zoo_01|5104	HMGA1;HMGA2	0.904383	2	233
THEGL	1	0.0045777	1	Trichoplax_adhaerens|M01058_1.94d|Nakagawa2013|FoxN2-3_Tadh	FOXN2;FOXN3	NA	0	0
ZC3H8	2	0.00458006	1	Mus_musculus|M00144_1.94d|Badis09|Arid5a_3770.2=v1	ARID5A;ARID5B	0.0977909	2	233
ANGPTL3	1	0.0045813	1	Homo_sapiens|M01678_1.94d|Barrera2016|POU4F3_REF_R1	POU4F1;POU4F2;POU4F3	NA	0	235
METTL18	1	0.00458154	1	Mus_musculus|M00623_1.94d|Badis09|Zfp691_0895.2=v1	ZNF691	0.819269	1	234
DDN	1	0.00458197	1	Mus_musculus|M02212_1.94d|Badis09|Eomes_0921.4=v2	EOMES;TBR1;TBX21	0.715375	1	189
MSANTD4	1	0.00458214	1	Mus_musculus|M00990_1.94d|Badis09|Spdef_0905.2=v1	SPDEF	NA	0	0
RHOB	1	0.00458446	1	Mus_musculus|M00392_1.94d|Zoo_01|1581	ATF1;CREB1;CREM	0.278603	1	234
AOAH	5	0.00458482	1	Mus_musculus|M01306_1.94d|Berger08|Hoxa10_2318.1	HOXA10;HOXA9;HOXB9;HOXC10;HOXC9;HOXD10;HOXD9	0.703002	2	233
ZFP14	2	0.00458947	1	Mus_musculus|M00264_1.94d|Zoo_01|1372	ATOH1;ATOH7;BHLHA15;LYL1;NEUROD1;NEUROD2;NEUROD4;NEUROD6;NEUROG1;NEUROG2;NEUROG3	0.806088	2	233
TNNT2	3	0.00459031	1	Homo_sapiens|NA|MartinZhao2019|TFAP2A	TFAP2A;TFAP2B;TFAP2C;TFAP2D	0.409945	2	217
PAM	1	0.00459065	1	Mus_musculus|NA|MartinZhao2019|Stat3	STAT3	0.729032	1	234
RUVBL1	1	0.00459067	1	Mus_musculus|M00988_1.94d|Wei10|Fli1	ERG;FEV;FLI1	0.127086	1	234
C5orf30	1	0.00459238	1	Caenorhabditis_elegans|M00693_1.94d|CEPD|7898	OVOL1	0.6852	1	234
THSD4	3	0.00459342	1	Danio_rerio|M00138_1.94d|Zoo_01|214	ARID5A	0.480753	2	233
SH3D19	1	0.00459417	1	Mus_musculus|M01105_1.94d|Badis09|Gata3_1024.3=v1	GATA1;GATA2;GATA3	0.159201	1	234
CHRNB2	2	0.00459827	1	Homo_sapiens|M00581_1.94d|Barrera2016|ZNF655_E327G_R2	ZNF655	0.111048	1	224
ACBD7	3	0.00459879	1	Mus_musculus|M00600_1.94d|Badis09|Klf7_0974.2=v1	KLF1;KLF12;KLF2;KLF3;KLF4;KLF5;KLF6;KLF7;KLF8	0.893699	3	230
C5orf34	1	0.00459978	1	Homo_sapiens|M01986_1.94d|Barrera2016|NR2E3_G56R_R1	NR2E3	0.674399	1	234
SCAF11	1	0.00460029	1	Mus_musculus|M01372_1.94d|Badis09|Tcf1_2666.2=v2	HNF1A;HNF1B	0.372484	1	234
KRTAP29-1	2	0.00460386	1	Mus_musculus|M02007_1.94d|DREAM_contest|1455	NR4A1;NR4A2;NR4A3	NA	0	0
GRIP1	1	0.00460489	1	Drosophila_melanogaster|M01494_1.94d|BusserDevelopment2012|Bap	NKX2-2;NKX2-3;NKX2-5;NKX2-6;NKX2-8;NKX3-1;NKX3-2	0.483804	1	234
AARD	2	0.00460847	1	Mus_musculus|M02182_1.94d|Badis09|Sox1_2631.2=v2	SOX1;SOX2	NA	0	0
ANO8	1	0.0046103	1	Caenorhabditis_elegans|M00697_1.94d|CEPD|8648	OSR1;OSR2	0.717984	1	234
TRO	1	0.00461153	1	Mus_musculus|M01858_1.94d|DREAM_contest|1978	MYPOP	0.421753	1	234
DHX57	2	0.00461211	1	Mus_musculus|M01775_1.94d|DREAM_contest|1446	MECP2	0.87961	2	233
FLNC	1	0.0046123	1	Mus_musculus|M02178_1.94d|Badis09|Sox11_2266.2=v2	SOX11;SOX4	0.801298	1	233
MORN2	2	0.004613	1	Mus_musculus|M01775_1.94d|DREAM_contest|1446	MECP2	0.726388	2	233
MOXD1	4	0.00461446	1	Homo_sapiens|M00878_1.94d|Zoo_01|3687	KMT2A	0.829332	5	227
TMEM100	6	0.00461637	1	Mus_musculus|M00117_1.94d|Badis09|Tcfap2a_2337.3=v2	TFAP2A;TFAP2B;TFAP2C;TFAP2D;TFAP2E	0.154821	4	227
OLIG2	3	0.00461684	1	Mus_musculus|M01412_1.94d|Berger08|Six3_1732.2	SIX3	0.615385	2	38
PMS1	1	0.00461699	1	Mus_musculus|M02182_1.94d|Badis09|Sox1_2631.2=v2	SOX1;SOX2	0.447756	1	234
OR6C3	4	0.00461817	1	Mus_musculus|M00597_1.94d|Peterson2012|Gli1_v016060	GLI1;GLI2;GLI3	NA	0	3
PSG5	1	0.00461822	1	Mus_musculus|M00587_1.94d|Badis09|Plagl1_0972.2=v1	PLAGL1	0.132509	1	75
SMR3A	3	0.00462195	1	Mus_musculus|M00241_1.94d|Zoo_01|1348	ATOH1;BHLHA15;BHLHE22;BHLHE23;NEUROD1;NEUROD2;NEUROD4;NEUROD6;OLIG1;OLIG2;OLIG3	0.387097	1	30
PDCL3	3	0.00462257	1	Mus_musculus|M02225_1.94d|Badis09|Tbp_pr781.1=v2	TBP;TBPL2	0.32358	2	233
YJU2	2	0.00462387	1	PBM_CONSTRUCTS|M00804_1.94d|Lam11|953	SP1;SP3;SP4;SP5;SP8;SP9	NA	0	0
TPST1	1	0.00462544	1	Dictyostelium_discoideum|M01770_1.94d|Zoo_01|981	SRF	0.876994	1	234
RAB25	2	0.00462834	1	Mus_musculus|M02001_1.94d|DREAM_contest|661	NR2E1	0.375767	1	175
CMA1	3	0.00462961	1	Mus_musculus|M00615_1.94d|Badis09|Zfp281_0973.2=v1	ZNF148;ZNF281	0.44043	2	216
SNTG1	2	0.00462978	1	Homo_sapiens|M00897_1.94d|Zoo_01|6843	DMRT3;DMRTA2	NA	0	178
RALGAPA2	1	0.00462996	1	Mus_musculus|M02006_1.94d|DREAM_contest|1463	ESRRA;ESRRB;ESRRG	0.150648	1	234
IL10	1	0.0046308	1	Mus_musculus|M00607_1.94d|Badis09|Zic1_0991.2=v1	ZIC1;ZIC2;ZIC3;ZIC4;ZIC5	0.452608	1	225
LRCOL1	2	0.00463165	1	Homo_sapiens|NA|MartinZhao2019|TCF3	TCF12;TCF3;TCF4	NA	0	0
ZEB1	1	0.00463178	1	Dictyostelium_discoideum|M01770_1.94d|Zoo_01|981	SRF	0.642403	1	234
LRMDA	1	0.00463208	1	Mus_musculus|M01968_1.94d|Zoo_01|5531	MYRF	NA	0	0
MRPS7	1	0.00463225	1	Homo_sapiens|M01280_1.94d|Barrera2016|PROP1_R112Q_R1	PROP1	0.511841	1	234
EPHA1	1	0.0046329	1	Mus_musculus|M01857_1.94d|Zoo_01|5770	TERF2	NA	0	235
ABHD2	1	0.00463544	1	Homo_sapiens|NA|Shen2018|RUNX1	RUNX1;RUNX3	0.40492	1	234
ZBTB4	1	0.00463883	1	Mus_musculus|M01105_1.94d|Badis09|Gata3_1024.3=v1	GATA1;GATA2;GATA3	0.150648	1	234
ATF2	1	0.00463915	1	Mus_musculus|M00638_1.94d|Badis09|Zbtb3_1048.2=v1	ZBTB3	0.947112	1	234
CCL7	2	0.00464009	1	Homo_sapiens|M00568_1.94d|Barrera2016|GFI1_REF_R1	GFI1;GFI1B	0.156427	1	109
GNG7	1	0.00464112	1	Mus_musculus|M00587_1.94d|Badis09|Plagl1_0972.2=v1	PLAGL1	0.146505	1	234
MGAM2	6	0.0046418	1	Mus_musculus|M00412_1.94d|Zoo_01|1305	CEBPG	NA	0	0
FAM3A	1	0.00464433	1	Mus_musculus|M02121_1.94d|Badis09|Gmeb1_1745.2=v2	GMEB1	0.413286	1	234
DKK2	5	0.00464741	1	Homo_sapiens|M00880_1.94d|Zoo_01|7371	TET1	0.319505	3	217
RPS4Y2	1	0.00464763	1	Homo_sapiens|M00574_1.94d|Barrera2016|WT1_H373Y_R1	WT1	0.780488	1	40
FAM122A	2	0.00464809	1	Mus_musculus|M00143_1.94d|Zoo_01|1183	ARID5A;ARID5B	0.87961	2	233
FAM228A	3	0.00464855	1	Mus_musculus|M00616_1.94d|DREAM_contest|665	KLF1;KLF12;KLF2;KLF3;KLF4;KLF5;KLF6;KLF7;KLF8	NA	0	0
MTNR1B	1	0.00465027	1	Mus_musculus|NA|MartinZhao2019|Zfp24	ZNF24	NA	0	78
ZNF275	1	0.00465197	1	Mus_musculus|M01694_1.94d|DREAM_contest|1085	POU2F2	0.319728	1	234
KRTAP4-8	2	0.00465404	1	Mus_musculus|M01025_1.94d|Nakagawa2013|Foxm1	FOXM1	NA	0	42
H6PD	1	0.00465719	1	Caenorhabditis_elegans|M00693_1.94d|CEPD|7898	OVOL1	0.150648	1	234
CLDN1	1	0.00465747	1	Drosophila_melanogaster|M01494_1.94d|BusserDevelopment2012|Bap	NKX2-2;NKX2-3;NKX2-5;NKX2-6;NKX2-8;NKX3-1;NKX3-2	0.388496	1	234
TMEM135	1	0.00466044	1	Homo_sapiens|M01020_1.94d|Zoo_01|2590	FOXK1;FOXK2	0.127086	1	234
LFNG	5	0.00466061	1	Homo_sapiens|M00563_1.94d|Barrera2016|OVOL2_REF_R1	OVOL2	0.133757	5	230
IMMT	2	0.00466245	1	Homo_sapiens|M00547_1.94d|Barrera2016|ZNF200_S265Y_R1	ZNF200	0.474277	2	233
DGKG	2	0.00466314	1	Homo_sapiens|M00551_1.94d|Barrera2016|KLF1_E325K_R1	KLF1;KLF12;KLF2;KLF3;KLF4;KLF5;KLF6;KLF7;KLF8	0.159197	3	231
COMMD9	1	0.00466385	1	Mus_musculus|M00120_1.94d|Badis09|Tcfap2e_3713.1=v1	TFAP2D;TFAP2E	0.663665	1	234
UPK3A	1	0.00466487	1	Danio_rerio|M01966_1.94d|Zoo_01|5956	MYRF	NA	0	194
ASRGL1	1	0.00466549	1	Homo_sapiens|M00566_1.94d|Barrera2016|GFI1_L400F_R1	GFI1;GFI1B	0.388496	1	234
GIPC2	2	0.00466698	1	Gallus_gallus|M02090_1.94d|Zoo_01|6782	NFAT5	0.197031	2	233
TOMM40L	2	0.00466773	1	Homo_sapiens|M01278_1.94d|Zoo_01|2026	ZHX1	0.467849	2	233
IFI44L	14	0.0046683	1	Mus_musculus|M00231_1.94d|DREAM_contest|1466	TCF12;TCF3;TCF4	0.202887	5	230
DENND3	1	0.00467007	1	Homo_sapiens|NA|MartinZhao2019|RELA	NFKB1;NFKB2;REL;RELA;RELB	0.413286	1	234
PPIB	3	0.00467094	1	Mus_musculus|M00386_1.94d|Zoo_01|1189	DBP;HLF;TEF	0.270448	2	233
SLC26A7	3	0.004671	1	Mus_musculus|M02162_1.94d|Badis09|Tcf7l2_3461.1=v1	LEF1;TCF7;TCF7L1;TCF7L2	0.404217	3	221
CGB5	1	0.00467252	1	Mus_musculus|M00256_1.94d|Badis09|Myf6_3824.2=v2	MYF5;MYF6;MYOD1;MYOG	NA	0	13
MED15	1	0.00467472	1	Danio_rerio|M01966_1.94d|Zoo_01|5956	MYRF	0.113044	1	234
CREB3L4	2	0.00467744	1	Mus_musculus|M00253_1.94d|Zoo_01|1308	BHLHE40;BHLHE41	0.830439	2	233
PLS1	4	0.00467884	1	Homo_sapiens|M00894_1.94d|Zoo_01|6491	DMRT3;DMRTA2	0.0151213	4	231
COL22A1	3	0.00467908	1	Mus_musculus|M01857_1.94d|Zoo_01|5770	TERF2	0.365112	2	200
TMEM97	1	0.0046798	1	Caenorhabditis_elegans|M00858_1.94d|Zoo_01|6233	YBX1;YBX2;YBX3	NA	0	235
FSTL5	3	0.0046806	1	Homo_sapiens|M01293_1.94d|Barrera2016|SIX6_T165A_R1	SIX1;SIX2;SIX3;SIX6	0.735679	2	140
MIGA2	3	0.00468134	1	Gallus_gallus|M02090_1.94d|Zoo_01|6782	NFAT5	NA	0	0
OR2A5	2	0.00468161	1	Mus_musculus|M01135_1.94d|Badis09|Gcm1_3732.1=v1	GCM1	NA	0	18
MAGEC2	1	0.00468415	1	Meleagris_gallopavo|M02091_1.94d|Zoo_01|5293	NFATC1;NFATC2;NFATC4	0.87488	1	153
GNG5	1	0.00468485	1	Mus_musculus|M00143_1.94d|Zoo_01|1183	ARID5A;ARID5B	0.84226	1	234
ZNF121	1	0.00468698	1	Mus_musculus|M01026_1.94d|Nakagawa2013|Foxn1	FOXN1;FOXN4	0.413286	1	234
PSD3	2	0.00468733	1	Mus_musculus|M02001_1.94d|DREAM_contest|661	NR2E1	0.298639	2	233
OR5AL1	1	0.00468761	1	Homo_sapiens|M00582_1.94d|Barrera2016|ZNF655_REF_R2	ZNF655	NA	0	0
RUNDC3A	1	0.00468787	1	Mus_musculus|M01854_1.94d|DREAM_contest|1984	MYB;MYBL1;MYBL2	0.680591	1	222
SLC27A4	2	0.00468864	1	Mus_musculus|M00383_1.94d|Badis09|Mafk_3106.2=v2	MAFF;MAFG;MAFK	0.130801	1	234
C18orf12	2	0.00469131	1	Homo_sapiens|M00551_1.94d|Barrera2016|KLF1_E325K_R1	KLF1;KLF12;KLF2;KLF3;KLF4;KLF5;KLF6;KLF7;KLF8	NA	0	0
FAN1	1	0.00469134	1	Mus_musculus|M00259_1.94d|Zoo_01|1373	TCFL5	0.285195	1	234
ALDH8A1	1	0.00469512	1	Homo_sapiens|M00548_1.94d|Barrera2016|SNAI2_D119E_R1	SNAI2;SNAI3	0.32695	1	234
TRMT10B	1	0.00469822	1	Drosophila_melanogaster|M01494_1.94d|BusserDevelopment2012|Bap	NKX2-2;NKX2-3;NKX2-5;NKX2-6;NKX2-8;NKX3-1;NKX3-2	NA	0	0
MAMLD1	4	0.00470559	1	Mus_musculus|M01855_1.94d|Badis09|Myb_1047.3=v1	MYB;MYBL1;MYBL2	0.27206	3	232
ZHX3	1	0.00470581	1	Caenorhabditis_elegans|M00870_1.94d|Zoo_01|6208	ONECUT1;ONECUT2;ONECUT3	0.447756	1	234
TCL1B	1	0.00470754	1	Homo_sapiens|M01986_1.94d|Barrera2016|NR2E3_G56R_R1	NR2E3	NA	0	63
TTC32	1	0.00470825	1	Mus_musculus|M00974_1.94d|Wei10|Sfpi1	SPI1;SPIB;SPIC	0.729032	1	234
NCKAP5	4	0.00470825	1	Mus_musculus|M01339_1.94d|Berger08|Six6_2267.4	SIX3;SIX6	0.931724	4	230
KRTAP2-3	1	0.00471141	1	Caenorhabditis_elegans|M00693_1.94d|CEPD|7898	OVOL1	NA	0	0
NF1	1	0.00471459	1	Homo_sapiens|M00570_1.94d|Barrera2016|GFI1B_REF_R2	GFI1;GFI1B	0.550501	1	234
EIF4E	2	0.00471487	1	Mus_musculus|M00590_1.94d|Badis09|Osr2_1727.2=v1	OSR1;OSR2	0.285195	1	234
PDE1A	3	0.00471902	1	Mus_musculus|M01333_1.94d|Berger08|Meis1_2335.1	MEIS1;MEIS2;MEIS3;PKNOX1;PKNOX2	0.6201	3	230
PHLPP1	1	0.00472055	1	Mus_musculus|M00259_1.94d|Zoo_01|1373	TCFL5	0.291892	1	234
SLC22A7	1	0.00472317	1	Mus_musculus|M01031_1.94d|DREAM_contest|1328	FOXP1;FOXP2;FOXP3;FOXP4	0.563699	1	233
TMEM184B	1	0.00472341	1	Mus_musculus|M01105_1.94d|Badis09|Gata3_1024.3=v1	GATA1;GATA2;GATA3	0.272115	1	234
LYL1	2	0.00472438	1	Homo_sapiens|M00879_1.94d|Zoo_01|3723	DNMT1	0.0683349	2	233
ALCAM	2	0.00472816	1	Mus_musculus|M02001_1.94d|DREAM_contest|661	NR2E1	0.718563	2	233
SOST	1	0.00472878	1	Homo_sapiens|M01265_1.94d|Barrera2016|VENTX_E101K_R1	VENTX	NA	0	45
NBPF1	7	0.00472981	1	Mus_musculus|M00630_1.94d|Badis09|Zbtb12_2932.2=v1	ZBTB12	0.474723	5	230
ABHD17A	1	0.00473035	1	PBM_CONSTRUCTS|M00804_1.94d|Lam11|953	SP1;SP3;SP4;SP5;SP8;SP9	NA	0	0
IMP3	1	0.00473103	1	Mus_musculus|M01404_1.94d|Berger08|Hoxa9_2622.2	HOXA9;HOXB9;HOXC9;HOXD9	0.762507	1	234
ABHD5	1	0.00473382	1	Mus_musculus|M00620_1.94d|Badis09|Hic1_2816.2=v1	HIC2	0.0859197	1	234
ITGA3	2	0.00473628	1	Homo_sapiens|M01298_1.94d|Zoo_01|2337	ANHX	0.2527	2	233
GCNT4	1	0.00473704	1	Mus_musculus|M00386_1.94d|Zoo_01|1189	DBP;HLF;TEF	0.441414	1	233
GLRX	1	0.00473708	1	Mus_musculus|M00221_1.94d|Zoo_01|1600	MITF;TFE3;TFEB	0.106497	1	234
CACNG7	1	0.00473921	1	Mus_musculus|M01735_1.94d|DREAM_contest|601	IRF1;IRF2	NA	0	19
OR10K2	2	0.00473932	1	Mus_musculus|M00635_1.94d|Badis09|Zfp128_2806.2=v2	ZNF8	NA	0	2
GINS2	1	0.00474576	1	Mus_musculus|M02001_1.94d|DREAM_contest|661	NR2E1	0.0914413	1	234
XK	1	0.00474803	1	Mus_musculus|M00393_1.94d|DREAM_contest|1967	ATF3;JDP2	0.155612	1	221
MC5R	1	0.00474838	1	Mus_musculus|M02212_1.94d|Badis09|Eomes_0921.4=v2	EOMES;TBR1;TBX21	NA	0	23
CFAP65	2	0.00474842	1	Mus_musculus|M00417_1.94d|Zoo_01|1293	NFIL3	NA	0	0
RBMS1	1	0.00474868	1	Homo_sapiens|M00880_1.94d|Zoo_01|7371	TET1	0.134599	1	234
KRTAP9-2	3	0.00475002	1	Mus_musculus|M02005_1.94d|DREAM_contest|1414	NR5A1;NR5A2	NA	0	0
DEFB123	3	0.00475285	1	Mus_musculus|M00617_1.94d|DREAM_contest|1968	ZIC1;ZIC2;ZIC3;ZIC4;ZIC5	NA	0	3
SUPT3H	4	0.00475342	1	Mus_musculus|M02149_1.94d|Badis09|Smad3_3805.1=v1	SMAD3	0.590606	2	233
MKRN2OS	5	0.00475382	1	Mus_musculus|M02167_1.94d|Badis09|Sox15_3457.1=v2	SOX15	NA	0	0
RNF148	1	0.0047542	1	Mus_musculus|M00635_1.94d|Badis09|Zfp128_2806.2=v2	ZNF8	0.371198	1	214
CELF2	1	0.00475694	1	Homo_sapiens|M00566_1.94d|Barrera2016|GFI1_L400F_R1	GFI1;GFI1B	0.994119	1	234
PARP9	1	0.00475716	1	Homo_sapiens|M00897_1.94d|Zoo_01|6843	DMRT3;DMRTA2	0.853808	1	234
ARHGAP21	1	0.00475819	1	Mus_musculus|M00974_1.94d|Wei10|Sfpi1	SPI1;SPIB;SPIC	0.396657	1	234
GSTA4	1	0.00475872	1	Mus_musculus|M01438_1.94d|Berger08|Hoxc12_3480.1	HOXC12;HOXD12	0.600762	1	234
HTR4	2	0.00475923	1	Anolis_carolinensis|M00954_1.94d|Zoo_01|6524	E2F1;E2F2;E2F3	0.391827	1	177
MAP1LC3B	2	0.00476452	1	Mus_musculus|M01993_1.94d|DREAM_contest|578	NR2F1;NR2F2;NR2F6	0.10884	2	233
ZMYM6	2	0.00476535	1	Mus_musculus|M01353_1.94d|Berger08|Six2_2307.2	SIX1;SIX2;SIX3;SIX4;SIX5;SIX6	0.42423	2	233
FAM187A	1	0.00476641	1	Mus_musculus|M00976_1.94d|Wei10|Elf3	ELF3	NA	0	0
NCR1	1	0.0047667	1	Mus_musculus|M00418_1.94d|DREAM_contest|1409	DBP;HLF;TEF	0.0897148	1	196
LAMC3	2	0.00476907	1	Mus_musculus|M02173_1.94d|DREAM_contest|1390	SOX1;SOX14;SOX2	0.970836	2	233
CENPI	4	0.0047711	1	Mus_musculus|M02007_1.94d|DREAM_contest|1455	NR4A1;NR4A2;NR4A3	0.509681	4	230
MT3	2	0.00477164	1	Homo_sapiens|M00877_1.94d|Zoo_01|6494	KDM2B	0.492777	2	136
DTX3L	1	0.0047741	1	Homo_sapiens|M00897_1.94d|Zoo_01|6843	DMRT3;DMRTA2	0.521371	1	234
LGALS1	2	0.00477574	1	Tursiops_truncatus|M00902_1.94d|Zoo_01|6838	DMRTC2	0.995833	2	233
GGA3	1	0.00477578	1	Homo_sapiens|M01280_1.94d|Barrera2016|PROP1_R112Q_R1	PROP1	0.388496	1	234
ARFGAP1	1	0.00477923	1	Homo_sapiens|M02087_1.94d|Zoo_01|7696	NFATC1;NFATC2;NFATC3;NFATC4	0.580409	1	234
C7orf25	2	0.00478029	1	Drosophila_melanogaster|M01494_1.94d|BusserDevelopment2012|Bap	NKX2-2;NKX2-3;NKX2-5;NKX2-6;NKX2-8;NKX3-1;NKX3-2	0.455139	2	233
COL10A1	3	0.0047854	1	Xenopus_tropicalis|M02094_1.94d|Zoo_01|5846	NFATC1;NFATC2;NFATC3;NFATC4	0.859288	3	218
CFAP52	1	0.00478544	1	Mus_musculus|M01105_1.94d|Badis09|Gata3_1024.3=v1	GATA1;GATA2;GATA3	NA	0	0
TMEM199	2	0.00478805	1	Xenopus_tropicalis|M02094_1.94d|Zoo_01|5846	NFATC1;NFATC2;NFATC3;NFATC4	0.995833	2	233
POLDIP2	2	0.00479026	1	Xenopus_tropicalis|M02094_1.94d|Zoo_01|5846	NFATC1;NFATC2;NFATC3;NFATC4	0.200682	2	233
GLIS2	2	0.00479423	1	Xenopus_laevis|M01740_1.94d|Zoo_01|6829	IRF6	0.742123	2	233
STUM	1	0.00479459	1	Mus_musculus|M00990_1.94d|Badis09|Spdef_0905.2=v1	SPDEF	NA	0	0
CLDN12	1	0.00479711	1	Mus_musculus|M00985_1.94d|Badis09|Ehf_3056.2=v1	EHF;ELF3;ELF5	0.717984	1	234
OLFM1	2	0.00479727	1	Mus_musculus|M00640_1.94d|DREAM_contest|1972	ZFX;ZFY	0.0600243	2	231
KLHL38	1	0.00480126	1	Mus_musculus|M00383_1.94d|Badis09|Mafk_3106.2=v2	MAFF;MAFG;MAFK	0.525091	1	138
AP2S1	2	0.00480126	1	Homo_sapiens|NA|MartinZhao2019|RELA	NFKB1;NFKB2;REL;RELA;RELB	0.430312	2	233
SIRT4	2	0.00480603	1	Caenorhabditis_elegans|M00842_1.94d|CEPD|8672	MYT1L;ST18	0.814185	2	233
MIEF1	1	0.00480624	1	Mus_musculus|M00630_1.94d|Badis09|Zbtb12_2932.2=v1	ZBTB12	NA	0	0
H3C8	1	0.00480633	1	Mus_musculus|M00235_1.94d|Zoo_01|1588	SREBF1;SREBF2	NA	0	0
RPS2	2	0.00480726	1	Mus_musculus|M00623_1.94d|Badis09|Zfp691_0895.2=v1	ZNF691	0.26147	2	233
TNFAIP2	1	0.00480826	1	Mus_musculus|M00264_1.94d|Zoo_01|1372	ATOH1;ATOH7;BHLHA15;LYL1;NEUROD1;NEUROD2;NEUROD4;NEUROD6;NEUROG1;NEUROG2;NEUROG3	0.900287	1	234
SPDYE3	1	0.00480843	1	Homo_sapiens|M01287_1.94d|Barrera2016|NKX2-5_R190C_R1	NKX2-5	0.364634	1	234
SGPP2	2	0.00480851	1	Mus_musculus|M01372_1.94d|Badis09|Tcf1_2666.2=v2	HNF1A;HNF1B	0.114148	2	221
HS3ST1	6	0.00480886	1	Caenorhabditis_elegans|M00870_1.94d|Zoo_01|6208	ONECUT1;ONECUT2;ONECUT3	0.126027	6	229
IFNA6	3	0.00480938	1	Mus_musculus|M02225_1.94d|Badis09|Tbp_pr781.1=v2	TBP;TBPL2	NA	0	0
LAMB4	2	0.00480956	1	Mus_musculus|M00452_1.94d|DREAM_contest|1445	NFIL3	0.202908	2	213
CST6	1	0.00480993	1	Mus_musculus|M00591_1.94d|DREAM_contest|598	ZNF263	NA	0	116
IFNA13	2	0.00481063	1	Mus_musculus|M01366_1.94d|Berger08|Nkx2-2_2823.1	NKX2-1;NKX2-2;NKX2-4	NA	0	2
WDR49	2	0.00481649	1	Mus_musculus|M01034_1.94d|Badis09|Foxj1_3125.2=v1	FOXJ1	0.423143	2	156
ITGA2	2	0.00481716	1	Danio_rerio|M01966_1.94d|Zoo_01|5956	MYRF	0.0381266	2	233
B4GALT3	1	0.00481914	1	Mus_musculus|M01346_1.94d|Berger08|Hmbox1_2674.1	HMBOX1	0.84226	1	234
CRNN	4	0.00482044	1	Pongo_pygmaeus|M00171_1.94d|Zoo_01|6712	HMGA1;HMGA2	0.333333	1	11
KBTBD7	1	0.00482066	1	Mus_musculus|M02120_1.94d|Badis09|Sp100_2947.2=v2	SP100	0.474647	1	234
OR8B12	2	0.00482308	1	Mus_musculus|M00392_1.94d|Zoo_01|1581	ATF1;CREB1;CREM	NA	0	21
MUC22	5	0.00482333	1	Xenopus_tropicalis|M02063_1.94d|Zoo_01|5729	PAX2;PAX5;PAX8	NA	0	0
GHRHR	2	0.00482445	1	Mus_musculus|M01855_1.94d|Badis09|Myb_1047.3=v1	MYB;MYBL1;MYBL2	0.504343	1	178
ITGA10	2	0.00482599	1	Mus_musculus|M02149_1.94d|Badis09|Smad3_3805.1=v1	SMAD3	0.434482	2	232
TMPRSS11B	5	0.00482676	1	Mus_musculus|M01775_1.94d|DREAM_contest|1446	MECP2	NA	0	11
MAP3K4	1	0.0048279	1	Mus_musculus|M01337_1.94d|Berger08|Gsc_2327.3	GSC;GSC2	0.0914413	1	234
TMEM229B	1	0.00482921	1	Homo_sapiens|M00872_1.94d|Zoo_01|3730	CXXC1;CXXC1	0.560385	1	234
ABHD12B	1	0.0048294	1	Mus_musculus|M00638_1.94d|Badis09|Zbtb3_1048.2=v1	ZBTB3	0.165853	1	229
TNPO3	1	0.00483033	1	Mus_musculus|M02176_1.94d|Badis09|Sox21_3417.1=v2	SOX1;SOX14;SOX2;SOX21	0.438989	1	234
TOPAZ1	2	0.00483145	1	Caenorhabditis_elegans|M00693_1.94d|CEPD|7898	OVOL1	NA	0	0
PRSS56	1	0.00483154	1	Mus_musculus|M00245_1.94d|Zoo_01|163	CCDC169-SOHLH2;SOHLH2	0.10592	1	59
FBXO31	2	0.00483227	1	Mus_musculus|M02008_1.94d|Badis09|Nr2f2_2192.2=v2	NR2F1;NR2F2;NR2F6	0.344483	2	233
SPTY2D1	1	0.00483279	1	Mus_musculus|M01731_1.94d|Badis09|Irf4_3476.1=v2	IRF4;IRF8	0.580409	1	234
SCNN1B	1	0.00483441	1	Drosophila_melanogaster|M02019_1.94d|Zoo_01|2022	NR5A1;NR5A2	0.353614	1	210
ZNF277	3	0.00483446	1	Xenopus_tropicalis|M02094_1.94d|Zoo_01|5846	NFATC1;NFATC2;NFATC3;NFATC4	0.696066	1	234
TTC1	1	0.00483768	1	Mus_musculus|M02162_1.94d|Badis09|Tcf7l2_3461.1=v1	LEF1;TCF7;TCF7L1;TCF7L2	0.0443449	2	233
NEDD4	1	0.00483867	1	Mus_musculus|M02166_1.94d|Badis09|Sox30_2781.2=v2	SOX30	0.187063	1	234
ZFP3	2	0.00483871	1	Mus_musculus|M01999_1.94d|Badis09|Hnf4a_2640.2=v2	HNF4A;HNF4G	0.211931	2	233
KNL1	2	0.00483937	1	Meleagris_gallopavo|M01024_1.94d|Zoo_01|7676	FOXM1	NA	0	0
H4C2	2	0.0048407	1	Mus_musculus|M00599_1.94d|DREAM_contest|1448	ZNF202	NA	0	0
KRTAP19-5	4	0.00484071	1	Homo_sapiens|NA|MartinZhao2019|RELA	NFKB1;NFKB2;REL;RELA;RELB	0.52381	1	41
IL1B	4	0.00484095	1	Homo_sapiens|NA|Shen2018|RUNX2	RUNX2;RUNX3	0.503071	4	229
KRTAP1-5	1	0.00484173	1	Homo_sapiens|M02087_1.94d|Zoo_01|7696	NFATC1;NFATC2;NFATC3;NFATC4	NA	0	17
AFAP1L1	1	0.00484296	1	Caenorhabditis_elegans|M02066_1.94d|CEPD|10189	PAX2;PAX5	0.0886459	1	234
DOCK4	3	0.00484425	1	Xenopus_tropicalis|M02094_1.94d|Zoo_01|5846	NFATC1;NFATC2;NFATC3;NFATC4	0.259453	1	234
EHBP1L1	1	0.00484443	1	Mus_musculus|M00144_1.94d|Badis09|Arid5a_3770.2=v1	ARID5A;ARID5B	0.773768	1	234
LAMC2	3	0.00484777	1	PBM_CONSTRUCTS|M01600_1.94d|Berger08|Hoxd12_3481.1	HOXA11;HOXC11;HOXC12;HOXD11;HOXD12	0.978725	3	223
RARRES1	1	0.00484785	1	Mus_musculus|M00597_1.94d|Peterson2012|Gli1_v016060	GLI1;GLI2;GLI3	0.3056	1	234
NPY1R	2	0.00484966	1	Drosophila_melanogaster|M02019_1.94d|Zoo_01|2022	NR5A1;NR5A2	0.732043	2	231
HIPK2	1	0.00485465	1	Homo_sapiens|M01287_1.94d|Barrera2016|NKX2-5_R190C_R1	NKX2-5	0.312611	1	234
COMMD1	2	0.00485552	1	Mus_musculus|M00607_1.94d|Badis09|Zic1_0991.2=v1	ZIC1;ZIC2;ZIC3;ZIC4;ZIC5	0.0859197	1	234
KLRD1	10	0.00486058	1	Gallus_gallus|M01727_1.94d|Zoo_01|6481	IRF6	0.56024	9	226
PAOX	1	0.00486229	1	Homo_sapiens|NA|MartinZhao2019|TFAP2A	TFAP2A;TFAP2B;TFAP2C;TFAP2D	0.751296	1	234
SPANXN3	1	0.00486405	1	Mus_musculus|M00977_1.94d|Wei10|Etv3	ERF;ETV3;ETV3L	NA	0	16
TRPC6	4	0.00486706	1	Mus_musculus|M01035_1.94d|Badis09|Foxa2_2830.2=v1	FOXA1;FOXA2;FOXA3;FOXB1	0.375266	4	229
WNT8B	2	0.00486741	1	Homo_sapiens|NA|Shen2018|MYC-MAX	MYC;MYCL;MYCN	0.614727	2	181
EPGN	1	0.00486802	1	Mus_musculus|M01406_1.94d|Berger08|Hoxa7_3750.1	HOXA6;HOXA7;HOXB7;HOXC6	NA	0	94
BRCA1	2	0.00487042	1	Mus_musculus|M01729_1.94d|Badis09|Isgf3g_2853.2=v1	IRF9	0.520603	2	233
WFDC9	2	0.00487053	1	Mus_musculus|M00262_1.94d|Zoo_01|1345	HES5;HES7	NA	0	5
TNS4	2	0.004871	1	Mus_musculus|M00599_1.94d|DREAM_contest|1448	ZNF202	0.734405	1	193
OR5F1	3	0.00487577	1	Mus_musculus|M02225_1.94d|Badis09|Tbp_pr781.1=v2	TBP;TBPL2	NA	0	1
HTR1D	1	0.00487638	1	Mus_musculus|M02120_1.94d|Badis09|Sp100_2947.2=v2	SP100	0.453229	3	186
OR2S2	1	0.00487661	1	Oikopleura_dioica|M01642_1.94d|Zoo_01|2344	IRX1;IRX2;IRX3;IRX4;IRX5;IRX6	NA	0	11
VMA21	2	0.00487964	1	Caenorhabditis_elegans|M00870_1.94d|Zoo_01|6208	ONECUT1;ONECUT2;ONECUT3	0.418199	2	233
OR6K3	6	0.00488026	1	Homo_sapiens|M01021_1.94d|Nakagawa2013|FOXN2	FOXN2;FOXN2;FOXN3;FOXN3	NA	0	12
NOA1	1	0.00488064	1	Homo_sapiens|M00546_1.94d|Barrera2016|ZNF200_REF_R1	ZNF200	NA	0	0
CUZD1	1	0.00488142	1	Mus_musculus|M02009_1.94d|DREAM_contest|1412	RORA;RORB;RORC	0.24515	1	230
AKIRIN1	1	0.00488321	1	Homo_sapiens|M01656_1.94d|Barrera2016|PAX7_REF_R1	PAX7	0.291892	1	234
RNF11	1	0.00488322	1	Mus_musculus|M01775_1.94d|DREAM_contest|1446	MECP2	0.0859197	1	234
ZNF396	2	0.00488369	1	Mus_musculus|M01366_1.94d|Berger08|Nkx2-2_2823.1	NKX2-1;NKX2-2;NKX2-4	0.46147	2	233
CLEC4M	2	0.0048857	1	Danio_rerio|M01966_1.94d|Zoo_01|5956	MYRF	0.14163	2	176
PARN	1	0.00489246	1	Aedes_aegypti|M01972_1.94d|Zoo_01|872	RORA;RORB;RORC	0.253277	1	234
SZT2	1	0.00489333	1	Mus_musculus|M02149_1.94d|Badis09|Smad3_3805.1=v1	SMAD3	0.278603	1	234
PSD2	1	0.00489373	1	Homo_sapiens|M00878_1.94d|Zoo_01|3687	KMT2A	0.0920629	1	218
VPS35	2	0.00489864	1	Cavia_porcellus|M00893_1.94d|Zoo_01|6774	DMRTC2	0.710767	2	233
ADGRE3	1	0.00489941	1	Caenorhabditis_elegans|M01772_1.94d|CEPD|10570	SRF	NA	0	0
ANXA10	2	0.00490119	1	Sus_scrofa|M01738_1.94d|Zoo_01|6716	IRF9	0.924772	3	231
LHX9	3	0.00490154	1	Mus_musculus|M00638_1.94d|Badis09|Zbtb3_1048.2=v1	ZBTB3	0.17983	2	193
HS3ST6	1	0.00490204	1	Mus_musculus|M00638_1.94d|Badis09|Zbtb3_1048.2=v1	ZBTB3	0.116447	1	63
ACTBL2	3	0.00490784	1	Homo_sapiens|M00581_1.94d|Barrera2016|ZNF655_E327G_R2	ZNF655	0.232766	1	89
RIT1	1	0.00490888	1	Caenorhabditis_elegans|M00870_1.94d|Zoo_01|6208	ONECUT1;ONECUT2;ONECUT3	0.888629	1	234
UBD	2	0.00490955	1	Homo_sapiens|NA|MartinZhao2019|RELA	NFKB1;NFKB2;REL;RELA;RELB	0.136612	2	233
ZNF3	3	0.004912	1	Mus_musculus|M00254_1.94d|Zoo_01|1362	TCF12;TCF3;TCF4	0.649547	2	233
TREM2	2	0.00491225	1	Homo_sapiens|M00898_1.94d|Zoo_01|6677	DMRT2;DMRTA2	0.541147	2	233
NPTXR	1	0.00491303	1	Mus_musculus|M00638_1.94d|Badis09|Zbtb3_1048.2=v1	ZBTB3	0.916034	1	229
MT1E	3	0.00491371	1	Mus_musculus|M01373_1.94d|Berger08|Tcf1_2666.2	HNF1A;HNF1B	0.299038	3	232
GAST	1	0.00491553	1	Homo_sapiens|M00879_1.94d|Zoo_01|3723	DNMT1	NA	0	63
EDIL3	2	0.00491784	1	Homo_sapiens|M00897_1.94d|Zoo_01|6843	DMRT3;DMRTA2	0.969401	2	222
OR2D2	5	0.00491829	1	Caenorhabditis_elegans|M00842_1.94d|CEPD|8672	MYT1L;ST18	NA	0	35
FAM170A	2	0.00492116	1	Xenopus_laevis|M01767_1.94d|Zoo_01|6723	NAIF1	0.399024	1	190
SLU7	2	0.00492253	1	Homo_sapiens|M01988_1.94d|Barrera2016|NR2E3_R76W_R1	NR2E3	0.139386	2	233
PCDH11X	1	0.00492281	1	Homo_sapiens|M01680_1.94d|Barrera2016|POU6F2_REF_R1	POU6F2	NA	0	69
RNF144A	1	0.00492341	1	Mus_musculus|M00587_1.94d|Badis09|Plagl1_0972.2=v1	PLAGL1	0.900287	1	234
DZIP3	2	0.00492388	1	Mus_musculus|M01104_1.94d|Badis09|Gata6_3769.1=v2	GATA4;GATA5;GATA6	0.718563	2	233
ZNF365	2	0.00492426	1	Mus_musculus|M02157_1.94d|Badis09|Hbp1_2241.3=v1	HBP1	0.3124	2	184
PAX3	1	0.00492553	1	Caenorhabditis_elegans|M00912_1.94d|CEPD|10140	DMRTA2	NA	0	39
TSG101	1	0.00492638	1	Mus_musculus|M00452_1.94d|DREAM_contest|1445	NFIL3	0.163613	1	234
SLC15A3	1	0.00492726	1	Homo_sapiens|M01293_1.94d|Barrera2016|SIX6_T165A_R1	SIX1;SIX2;SIX3;SIX6	0.979166	2	233
BCL2L14	1	0.00493114	1	Homo_sapiens|M01261_1.94d|Barrera2016|NKX2-8_REF_R1	NKX2-2;NKX2-8	0.733486	1	233
ERBIN	1	0.00493257	1	Aplysia_californica|M02059_1.94d|Zoo_01|2246	ESR1;ESR2	NA	0	0
LRRC71	1	0.00493293	1	Mus_musculus|M00640_1.94d|DREAM_contest|1972	ZFX;ZFY	NA	0	229
TMEM200C	1	0.0049361	1	Mus_musculus|M01353_1.94d|Berger08|Six2_2307.2	SIX1;SIX2;SIX3;SIX4;SIX5;SIX6	NA	0	214
TAGLN3	4	0.00493618	1	Mus_musculus|M01337_1.94d|Berger08|Gsc_2327.3	GSC;GSC2	0.506457	1	145
OR10H4	2	0.00493663	1	Homo_sapiens|M01984_1.94d|Zoo_01|3206	NR2F6	0.4	1	4
VTN	1	0.00493713	1	Homo_sapiens|M00880_1.94d|Zoo_01|7371	TET1	0.123455	1	234
PTPN12	1	0.00494214	1	Mus_musculus|M01033_1.94d|Zoo_01|7250	FOXJ3	0.413286	1	234
LRTOMT	1	0.00494288	1	Homo_sapiens|M00550_1.94d|Barrera2016|SNAI2_T234I_R1	SNAI2;SNAI3	NA	0	235
MFSD14A	2	0.00494397	1	Cavia_porcellus|M00893_1.94d|Zoo_01|6774	DMRTC2	NA	0	0
HLA-DQB2	1	0.0049447	1	Xenopus_tropicalis|M02063_1.94d|Zoo_01|5729	PAX2;PAX5;PAX8	0.120085	1	233
KCNH6	2	0.0049459	1	Homo_sapiens|M00872_1.94d|Zoo_01|3730	CXXC1;CXXC1	NA	0	162
VMO1	1	0.00494774	1	Mus_musculus|M01437_1.94d|Berger08|Hmx2_3424.3	HMX1;HMX2;HMX3	0.192037	1	234
NCR2	1	0.00495064	1	Mus_musculus|M01999_1.94d|Badis09|Hnf4a_2640.2=v2	HNF4A;HNF4G	NA	0	25
SGCD	1	0.0049512	1	Homo_sapiens|M01263_1.94d|Zoo_01|2796	LBX1;LBX2	0.153621	1	226
FBXW12	1	0.00495164	1	Mus_musculus|M02149_1.94d|Badis09|Smad3_3805.1=v1	SMAD3	0.169473	1	57
AKR1C2	10	0.00495219	1	Mus_musculus|M00268_1.94d|Zoo_01|2533	USF1;USF2	0.543529	9	226
ZSCAN21	2	0.00495399	1	Mus_musculus|M00415_1.94d|DREAM_contest|1408	CEBPA;CEBPB;CEBPD;CEBPE	0.863158	2	233
ZNF774	1	0.00495444	1	Mus_musculus|M01734_1.94d|Badis09|Irf5_3874.1=v2	IRF5	0.159201	1	234
BOD1L2	3	0.00495606	1	Mus_musculus|M02212_1.94d|Badis09|Eomes_0921.4=v2	EOMES;TBR1;TBX21	NA	0	0
NLRP13	4	0.00496045	1	Caenorhabditis_elegans|M01772_1.94d|CEPD|10570	SRF	NA	0	6
HCRT	2	0.00496086	1	Homo_sapiens|M01287_1.94d|Barrera2016|NKX2-5_R190C_R1	NKX2-5	NA	0	93
PPFIA2	4	0.00496119	1	Mus_musculus|M00630_1.94d|Badis09|Zbtb12_2932.2=v1	ZBTB12	0.267421	4	231
GGCX	2	0.00496171	1	Mus_musculus|M02007_1.94d|DREAM_contest|1455	NR4A1;NR4A2;NR4A3	0.360713	2	233
CDH2	6	0.00496191	1	Mus_musculus|M01404_1.94d|Berger08|Hoxa9_2622.2	HOXA9;HOXB9;HOXC9;HOXD9	0.245447	8	227
RPIA	2	0.00496433	1	Mus_musculus|M00418_1.94d|DREAM_contest|1409	DBP;HLF;TEF	0.0699327	2	233
CYB561A3	2	0.00496678	1	Mus_musculus|M00607_1.94d|Badis09|Zic1_0991.2=v1	ZIC1;ZIC2;ZIC3;ZIC4;ZIC5	NA	0	0
OLFM3	5	0.00496813	1	Mus_musculus|M01025_1.94d|Nakagawa2013|Foxm1	FOXM1	NA	0	83
XBP1	1	0.00496902	1	Mus_musculus|M01339_1.94d|Berger08|Six6_2267.4	SIX3;SIX6	0.212906	1	234
ENPP2	2	0.0049691	1	Caenorhabditis_elegans|M00697_1.94d|CEPD|8648	OSR1;OSR2	0.308457	2	233
FANCE	2	0.00496974	1	Caenorhabditis_elegans|M00912_1.94d|CEPD|10140	DMRTA2	0.605109	2	233
NUB1	1	0.0049715	1	Mus_musculus|M02120_1.94d|Badis09|Sp100_2947.2=v2	SP100	0.312611	1	234
DCAF4L2	5	0.00497773	1	Homo_sapiens|M01242_1.94d|Barrera2016|VAX2_REF_R2	VAX1	0.232193	2	141
RIMKLA	1	0.00497807	1	Homo_sapiens|NA|MartinZhao2019|FOXO3	FOXO3	0.446351	1	231
CRISP3	5	0.00498103	1	Mus_musculus|M01311_1.94d|Berger08|Irx2_0900.3	IRX2;IRX5	NA	0	101
SPPL2B	2	0.0049838	1	Mus_musculus|M01025_1.94d|Nakagawa2013|Foxm1	FOXM1	0.193429	2	233
RPA4	1	0.0049839	1	Mus_musculus|M00638_1.94d|Badis09|Zbtb3_1048.2=v1	ZBTB3	0.363878	1	226
PGD	1	0.0049846	1	Homo_sapiens|M01277_1.94d|Barrera2016|PITX2_T114P_R1	PITX2;PITX3	0.621431	1	234
PSMB4	2	0.00499059	1	Homo_sapiens|M00546_1.94d|Barrera2016|ZNF200_REF_R1	ZNF200	0.995833	2	233
ANKRD26	1	0.00499245	1	Pan_paniscus|M02055_1.94d|Zoo_01|1007	NR2E1	0.235366	1	234
GABRP	3	0.00499368	1	Mus_musculus|M01340_1.94d|Berger08|Barx1_2877.1	BARX1;BARX2	0.281746	2	209
KRTAP9-6	1	0.004995	1	Mus_musculus|M02120_1.94d|Badis09|Sp100_2947.2=v2	SP100	NA	0	0
EIF3M	3	0.0049992	1	Gasterosteus_aculeatus|M02205_1.94d|Zoo_01|6485	TBX2;TBX3	0.409476	3	232
RTL8C	1	0.00499937	1	Homo_sapiens|NA|Shen2018|RUNX1	RUNX1;RUNX3	NA	0	0
ZNF599	1	0.00500004	1	Mus_musculus|M00120_1.94d|Badis09|Tcfap2e_3713.1=v1	TFAP2D;TFAP2E	0.259453	1	234
SPECC1	2	0.00500054	1	Mus_musculus|M01135_1.94d|Badis09|Gcm1_3732.1=v1	GCM1	0.0876571	2	233
PRMT6	1	0.00500061	1	Homo_sapiens|M00566_1.94d|Barrera2016|GFI1_L400F_R1	GFI1;GFI1B	0.120085	1	233
OR8J1	2	0.00500061	1	Homo_sapiens|NA|MartinZhao2019|RELA	NFKB1;NFKB2;REL;RELA;RELB	NA	0	1
BDH2	2	0.00500242	1	Homo_sapiens|M01677_1.94d|Barrera2016|POU4F3_L289F_R1	POU4F1;POU4F2;POU4F3	0.192037	1	234
HOXA11	1	0.00500386	1	Drosophila_melanogaster|M01491_1.94d|BusserDevelopment2012|Ubx	HOXA10;HOXC10;HOXD10	0.689366	1	129
KIAA1324	1	0.00500416	1	Homo_sapiens|M01988_1.94d|Barrera2016|NR2E3_R76W_R1	NR2E3	0.219173	1	233
MX1	1	0.00500494	1	Homo_sapiens|M00861_1.94d|DelBianco2010|GST-CSL_Fig4	RBPJ	NA	0	235
L3MBTL3	2	0.00500511	1	Homo_sapiens|M01261_1.94d|Barrera2016|NKX2-8_REF_R1	NKX2-2;NKX2-8	0.26147	2	233
SMAD9	2	0.00500674	1	Mus_musculus|M00415_1.94d|DREAM_contest|1408	CEBPA;CEBPB;CEBPD;CEBPE	0.664651	2	233
GPR148	1	0.00500781	1	Homo_sapiens|NA|Shen2018|MXD1-MAX	MXD1;MXD3;MXD4;MXI1	NA	0	1
BLNK	2	0.00500828	1	PBM_CONSTRUCTS|M00804_1.94d|Lam11|953	SP1;SP3;SP4;SP5;SP8;SP9	0.371795	2	233
SARDH	1	0.00500855	1	Mus_musculus|M00604_1.94d|DREAM_contest|1331	MZF1	0.0886459	1	234
UGGT1	1	0.00500893	1	Mus_musculus|M02164_1.94d|Badis09|Lef1_3504.1=v1	LEF1;TCF7;TCF7L2	0.550501	1	234
FAM89A	1	0.00501174	1	Homo_sapiens|M00551_1.94d|Barrera2016|KLF1_E325K_R1	KLF1;KLF12;KLF2;KLF3;KLF4;KLF5;KLF6;KLF7;KLF8	0.438989	1	234
B2M	2	0.00501196	1	Aspergillus_nidulans|M00158_1.94d|Zoo_01|5104	HMGA1;HMGA2	0.871377	2	233
GIPC1	1	0.00501204	1	Mus_musculus|M00142_1.94d|Zoo_01|536	ARID3A;ARID3B;ARID3C	0.888629	1	234
EVPLL	1	0.00501576	1	Mus_musculus|M00221_1.94d|Zoo_01|1600	MITF;TFE3;TFEB	0.76943	1	194
GAB3	1	0.00501678	1	Gasterosteus_aculeatus|M02205_1.94d|Zoo_01|6485	TBX2;TBX3	NA	0	235
RNMT	1	0.00501716	1	Homo_sapiens|M01677_1.94d|Barrera2016|POU4F3_L289F_R1	POU4F1;POU4F2;POU4F3	0.364634	1	234
ADH7	3	0.00501816	1	Arabidopsis_thaliana|NA|MartinZhao2019|TBP	TBP;TBPL2	0.645714	2	177
DAB2IP	1	0.0050189	1	Drosophila_melanogaster|M01494_1.94d|BusserDevelopment2012|Bap	NKX2-2;NKX2-3;NKX2-5;NKX2-6;NKX2-8;NKX3-1;NKX3-2	0.150648	1	234
SCML1	1	0.00501915	1	Mus_musculus|M00957_1.94d|Badis09|E2F2_1022.4=v1	E2F1;E2F2;E2F3	0.717984	1	234
STMN2	1	0.00502037	1	Homo_sapiens|M01022_1.94d|Zoo_01|761	FOXG1	0.563696	1	167
CABP5	1	0.00502213	1	Homo_sapiens|M00894_1.94d|Zoo_01|6491	DMRT3;DMRTA2	0.12766	1	46
SLAIN2	2	0.00502527	1	Arabidopsis_thaliana|NA|MartinZhao2019|TBP	TBP;TBPL2	0.388809	2	233
ANKRD13A	2	0.00502659	1	Caenorhabditis_briggsae|M01191_1.94d|Zoo_01|2800	IRX1;IRX2;IRX3;IRX4;IRX5;IRX6	0.822302	2	233
ING4	1	0.00502693	1	Mus_musculus|M00974_1.94d|Wei10|Sfpi1	SPI1;SPIB;SPIC	0.762507	1	234
EFCAB13	6	0.00502702	1	Mus_musculus|M01443_1.94d|Berger08|Six1_0935.2	SIX1;SIX2;SIX3;SIX4;SIX5;SIX6	NA	0	0
LYN	1	0.0050277	1	Mus_musculus|M00623_1.94d|Badis09|Zfp691_0895.2=v1	ZNF691	0.0972445	1	234
LRRC9	2	0.00503513	1	Mus_musculus|M00637_1.94d|Badis09|Zic3_3119.2=v2	ZIC1;ZIC2;ZIC3;ZIC4;ZIC5	NA	0	0
ROPN1	1	0.00503579	1	Mus_musculus|M01858_1.94d|DREAM_contest|1978	MYPOP	NA	0	66
MAGEA5	1	0.00503599	1	Mus_musculus|M01452_1.94d|DREAM_contest|1441	NKX2-1;NKX2-2;NKX2-4;NKX2-8	0.0930327	1	131
PARP10	1	0.00503625	1	Caenorhabditis_elegans|M02107_1.94d|CEPD|8874	RFX1;RFX2;RFX3;RFX4;RFX6	0.474647	1	234
OR10G9	4	0.00503861	1	Homo_sapiens|NA|Shen2018|RUNX1	RUNX1;RUNX3	NA	0	1
PKIG	2	0.00503869	1	Mus_musculus|M01025_1.94d|Nakagawa2013|Foxm1	FOXM1	0.854954	2	233
SLC6A15	2	0.00503937	1	Mus_musculus|M02167_1.94d|Badis09|Sox15_3457.1=v2	SOX15	NA	0	54
IFFO1	1	0.00503963	1	Homo_sapiens|M00574_1.94d|Barrera2016|WT1_H373Y_R1	WT1	0.388496	1	234
C8orf33	2	0.00503974	1	Mus_musculus|M00397_1.94d|Badis09|Jundm2_0911.3=v1	ATF3;JDP2	0.467849	2	233
MIXL1	1	0.00504196	1	Homo_sapiens|M00559_1.94d|Barrera2016|EGR2_R359W_R1	EGR2	0.214004	1	91
CITED2	1	0.0050536	1	Mus_musculus|M01135_1.94d|Badis09|Gcm1_3732.1=v1	GCM1	0.819269	1	234
ABHD8	1	0.00505596	1	Mus_musculus|M00991_1.94d|Wei10|Spdef	SPDEF	0.2296	1	234
ENG	1	0.00505638	1	Mus_musculus|M01857_1.94d|Zoo_01|5770	TERF2	0.413286	1	234
CPNE9	1	0.00505667	1	Mus_musculus|M00604_1.94d|DREAM_contest|1331	MZF1	0.0921473	1	216
HORMAD1	2	0.00505721	1	Mus_musculus|M00619_1.94d|DREAM_contest|1942	SNAI1	0.173907	1	213
SLC24A2	1	0.0050576	1	Caenorhabditis_elegans|M00858_1.94d|Zoo_01|6233	YBX1;YBX2;YBX3	0.304974	1	102
ANKRD66	5	0.00505842	1	Mus_musculus|M02149_1.94d|Badis09|Smad3_3805.1=v1	SMAD3	NA	0	0
SCN7A	2	0.00506068	1	Homo_sapiens|M01652_1.94d|Barrera2016|PAX6_REF_R1	PAX6	0.465179	2	188
PTDSS2	4	0.00506183	1	Homo_sapiens|M00497_1.94d|Zoo_01|3027	ZFHX3	0.762507	1	234
CCKBR	1	0.00506273	1	Homo_sapiens|M00861_1.94d|DelBianco2010|GST-CSL_Fig4	RBPJ	NA	0	49
SYT17	3	0.00506321	1	Mus_musculus|M00637_1.94d|Badis09|Zic3_3119.2=v2	ZIC1;ZIC2;ZIC3;ZIC4;ZIC5	0.750032	2	233
GRWD1	1	0.00506425	1	Mus_musculus|M00623_1.94d|Badis09|Zfp691_0895.2=v1	ZNF691	0.298693	1	234
SERPINA11	2	0.0050691	1	Physcomitrella_patens|M00965_1.94d|Zoo_01|1843	E2F2;E2F3	0.42423	2	233
LARP6	2	0.00506913	1	Homo_sapiens|M00878_1.94d|Zoo_01|3687	KMT2A	0.390544	1	233
PLEK	3	0.0050696	1	Mus_musculus|M00993_1.94d|Wei10|Elf5	EHF;ELF3;ELF5	0.0865769	3	232
SEC13	1	0.0050703	1	Mus_musculus|M00629_1.94d|Badis09|Zfp161_2858.2=v1	ZBTB14	0.241234	1	234
ALK	3	0.00507384	1	Mus_musculus|M01334_1.94d|Berger08|Tcf2_0913.2	HNF1A;HNF1B	0.129077	2	172
JAGN1	1	0.00507513	1	Caenorhabditis_elegans|M00842_1.94d|CEPD|8672	MYT1L;ST18	NA	0	235
H3C12	1	0.00507597	1	Mus_musculus|M01730_1.94d|Badis09|Irf3_3985.1=v2	IRF3	NA	0	0
DIPK2B	1	0.0050763	1	Anolis_carolinensis|M02070_1.94d|Zoo_01|6523	LCOR	NA	0	0
TMEM59L	1	0.00507943	1	Mus_musculus|M01436_1.94d|Berger08|Bapx1_2343.1	HMX1;HMX3;NKX3-1;NKX3-2	0.123417	1	198
COL4A4	1	0.00508098	1	Mus_musculus|M00591_1.94d|DREAM_contest|598	ZNF263	0.298693	1	234
GGT7	1	0.00508243	1	Mus_musculus|M00994_1.94d|Wei10|Etv6	ETV6;ETV7	0.0790074	3	232
COL4A3	1	0.00508332	1	Mus_musculus|M00591_1.94d|DREAM_contest|598	ZNF263	0.77664	1	231
SEC22C	2	0.00508349	1	Caenorhabditis_elegans|M02107_1.94d|CEPD|8874	RFX1;RFX2;RFX3;RFX4;RFX6	0.945867	2	233
DMBX1	2	0.0050871	1	Mus_musculus|M01672_1.94d|Berger08|Pax4_3989.2	PAX4	NA	0	119
RIC8B	1	0.00508985	1	Mus_musculus|M02004_1.94d|Badis09|Esrra_2190.2=v2	ESRRA;ESRRB;ESRRG	0.3056	1	234
RETSAT	1	0.00509308	1	Mus_musculus|M00595_1.94d|Zoo_01|12	SP1;SP2;SP3;SP4;SP5;SP6;SP7;SP8;SP9	0.0859197	1	234
TRIAP1	1	0.00509379	1	Mus_musculus|M01324_1.94d|Berger08|Pknox1_2364.2	PKNOX1;PKNOX2	0.103339	1	234
RAB5C	1	0.00509485	1	Mus_musculus|M00256_1.94d|Badis09|Myf6_3824.2=v2	MYF5;MYF6;MYOD1;MYOG	NA	0	235
KCNG4	3	0.00509621	1	Homo_sapiens|M00878_1.94d|Zoo_01|3687	KMT2A	NA	0	2
SHISA5	1	0.00509672	1	Mus_musculus|M00623_1.94d|Badis09|Zfp691_0895.2=v1	ZNF691	0.123455	1	234
FCGBP	1	0.00509728	1	Mus_musculus|M00637_1.94d|Badis09|Zic3_3119.2=v2	ZIC1;ZIC2;ZIC3;ZIC4;ZIC5	0.119904	1	234
USP6	2	0.0050975	1	Homo_sapiens|M01019_1.94d|Zoo_01|1637	FOXP1;FOXP2;FOXP3;FOXP4	0.953989	2	232
ELMOD3	1	0.00510091	1	Mus_musculus|M00595_1.94d|Zoo_01|12	SP1;SP2;SP3;SP4;SP5;SP6;SP7;SP8;SP9	0.2296	1	234
ST6GALNAC4	1	0.0051011	1	Mus_musculus|M02149_1.94d|Badis09|Smad3_3805.1=v1	SMAD3	0.970603	1	234
KCNMB2	1	0.0051018	1	Mus_musculus|M00250_1.94d|Zoo_01|1363	FIGLA	0.339544	1	213
GPRIN2	2	0.0051028	1	Caenorhabditis_elegans|M00912_1.94d|CEPD|10140	DMRTA2	0.278997	1	111
OR1L1	2	0.00510312	1	Mus_musculus|M01026_1.94d|Nakagawa2013|Foxn1	FOXN1;FOXN4	NA	0	6
RPRD1A	1	0.00510332	1	Drosophila_melanogaster|M02019_1.94d|Zoo_01|2022	NR5A1;NR5A2	0.100255	1	234
TRIM40	1	0.00510395	1	Mus_musculus|M00231_1.94d|DREAM_contest|1466	TCF12;TCF3;TCF4	0.779005	1	178
UBE4B	1	0.00510841	1	Mus_musculus|M02162_1.94d|Badis09|Tcf7l2_3461.1=v1	LEF1;TCF7;TCF7L1;TCF7L2	0.103339	1	234
VAPA	4	0.00510896	1	Caenorhabditis_elegans|M00858_1.94d|Zoo_01|6233	YBX1;YBX2;YBX3	0.162014	4	231
ZBTB47	3	0.00511174	1	Homo_sapiens|M01286_1.94d|Barrera2016|NKX2-5_R161P_R1	NKX2-5	0.684744	3	232
DNAJB12	1	0.00511189	1	Mus_musculus|M01698_1.94d|DREAM_contest|1452	POU3F1	0.168116	1	234
MAD1L1	1	0.00511315	1	Xenopus_tropicalis|M02094_1.94d|Zoo_01|5846	NFATC1;NFATC2;NFATC3;NFATC4	0.272115	1	234
ZDHHC11	3	0.0051161	1	Branchiostoma_floridae|M02224_1.94d|SebePedros2013|6866	TBX4	0.409476	3	232
LAPTM4B	1	0.00511798	1	Mus_musculus|M01857_1.94d|Zoo_01|5770	TERF2	NA	0	235
ZNF626	2	0.00511912	1	Mus_musculus|M00600_1.94d|Badis09|Klf7_0974.2=v1	KLF1;KLF12;KLF2;KLF3;KLF4;KLF5;KLF6;KLF7;KLF8	0.0819951	2	233
RAB11A	2	0.00511987	1	Microcebus_murinus|M00139_1.94d|Zoo_01|6517	ARID3A;ARID3B;ARID3C	0.470142	3	232
HPGDS	1	0.00512057	1	Mus_musculus|M00396_1.94d|Zoo_01|1303	FOS;FOSB;FOSL1;FOSL2	0.134862	1	233
GNPNAT1	1	0.00512203	1	Mus_musculus|M01999_1.94d|Badis09|Hnf4a_2640.2=v2	HNF4A;HNF4G	0.168116	1	234
RGS18	5	0.005124	1	Mus_musculus|M00617_1.94d|DREAM_contest|1968	ZIC1;ZIC2;ZIC3;ZIC4;ZIC5	0.0612315	5	230
TNC	2	0.00512469	1	Homo_sapiens|M01983_1.94d|Zoo_01|2329	AR;NR3C1;NR3C2;PGR	0.42405	1	233
NUP42	2	0.00512633	1	Homo_sapiens|M00546_1.94d|Barrera2016|ZNF200_REF_R1	ZNF200	NA	0	0
EPCAM	1	0.00512655	1	Mus_musculus|M00245_1.94d|Zoo_01|163	CCDC169-SOHLH2;SOHLH2	0.0860022	1	227
MAT2B	3	0.00513349	1	Mus_musculus|M01968_1.94d|Zoo_01|5531	MYRF	0.748571	3	232
MAP3K20	1	0.00513788	1	Mus_musculus|M02181_1.94d|Badis09|Sox4_2941.2=v1	SOX11;SOX4	NA	0	0
PCP4L1	3	0.00513822	1	Drosophila_melanogaster|M01497_1.94d|Zoo_01|2004	GSC;GSC2	0.0317721	3	229
RSAD2	2	0.00514036	1	PBM_CONSTRUCTS|M00804_1.94d|Lam11|953	SP1;SP3;SP4;SP5;SP8;SP9	0.887855	2	233
OR10G7	3	0.00514071	1	Mus_musculus|M01334_1.94d|Berger08|Tcf2_0913.2	HNF1A;HNF1B	NA	0	2
MBL2	1	0.00514125	1	Xenopus_laevis|M01710_1.94d|Zoo_01|6722	POU3F2;POU5F1	0.390544	1	233
KCNA2	1	0.00514661	1	Homo_sapiens|M00554_1.94d|Barrera2016|KLF1_REF_R1	KLF1;KLF2;KLF4;KLF5;KLF6;KLF7	NA	0	137
FAM209A	3	0.00514804	1	Mus_musculus|M01448_1.94d|Berger08|Hoxb8_3780.2	HOXB8;HOXC8;HOXD8	NA	0	0
PLD5	2	0.00515306	1	Mus_musculus|M00393_1.94d|DREAM_contest|1967	ATF3;JDP2	0.866063	2	151
JMJD7	2	0.00515416	1	Danio_rerio|M02268_1.94d|Zoo_01|5472	LIN54	NA	0	235
JMJD7-PLA2G4B	2	0.00515416	1	Danio_rerio|M02268_1.94d|Zoo_01|5472	LIN54	NA	0	235
BCLAF1	1	0.00515449	1	Mus_musculus|M01412_1.94d|Berger08|Six3_1732.2	SIX3	0.550501	1	234
RPS4X	1	0.00515562	1	Mus_musculus|M00247_1.94d|Zoo_01|128	CLOCK;NPAS2	0.413286	1	234
FADS3	1	0.00515718	1	Mus_musculus|M02157_1.94d|Badis09|Hbp1_2241.3=v1	HBP1	0.15488	1	234
KAT2A	1	0.00516149	1	Mus_musculus|M00272_1.94d|Zoo_01|1349	ATOH1;ATOH7;BHLHA15;BHLHE22;BHLHE23;FERD3L;NEUROD1;NEUROD2;NEUROD4;NEUROD6;NEUROG1;NEUROG2;NEUROG3;PTF1A;TAL1;TAL2	NA	0	235
GTF2E1	1	0.00516155	1	Homo_sapiens|M00872_1.94d|Zoo_01|3730	CXXC1;CXXC1	0.197107	1	234
RNF224	1	0.00516834	1	Homo_sapiens|M00562_1.94d|Barrera2016|OVOL2_D228E_R1	OVOL2	0.908935	1	211
ZNF705G	3	0.00517017	1	Homo_sapiens|M01652_1.94d|Barrera2016|PAX6_REF_R1	PAX6	NA	0	4
GRPEL2	2	0.00517379	1	Caenorhabditis_elegans|M00870_1.94d|Zoo_01|6208	ONECUT1;ONECUT2;ONECUT3	0.742123	2	233
ANGPTL8	3	0.00517403	1	Mus_musculus|M00635_1.94d|Badis09|Zfp128_2806.2=v2	ZNF8	NA	0	0
EIF3E	4	0.00517497	1	Homo_sapiens|M01986_1.94d|Barrera2016|NR2E3_G56R_R1	NR2E3	0.658936	4	231
MATK	3	0.00517631	1	Mus_musculus|M00992_1.94d|Wei10|Elk4	ELK4	0.181009	3	232
CACNG2	1	0.00517825	1	Homo_sapiens|M01252_1.94d|Barrera2016|HOXD13_I322L_R1	HOXA13;HOXB13;HOXC13;HOXD13	NA	0	13
ADIPOR2	2	0.00517866	1	Pan_paniscus|M02055_1.94d|Zoo_01|1007	NR2E1	0.318486	2	233
TBC1D9B	1	0.00518135	1	Mus_musculus|M00630_1.94d|Badis09|Zbtb12_2932.2=v1	ZBTB12	0.871377	2	233
DPH3P1	3	0.00518214	1	Mus_musculus|M01730_1.94d|Badis09|Irf3_3985.1=v2	IRF3	0.641116	5	228
KIFC1	1	0.00518386	1	Mus_musculus|M02001_1.94d|DREAM_contest|661	NR2E1	0.994119	1	234
LIMK1	3	0.00518405	1	Mus_musculus|M00393_1.94d|DREAM_contest|1967	ATF3;JDP2	0.0913928	3	232
USP1	2	0.0051843	1	Homo_sapiens|M00898_1.94d|Zoo_01|6677	DMRT2;DMRTA2	0.0783879	2	233
P4HA1	2	0.00518468	1	Homo_sapiens|M01983_1.94d|Zoo_01|2329	AR;NR3C1;NR3C2;PGR	0.583414	2	233
MAPK10	2	0.00518695	1	Mus_musculus|M00607_1.94d|Badis09|Zic1_0991.2=v1	ZIC1;ZIC2;ZIC3;ZIC4;ZIC5	0.697852	1	231
ZNF470	1	0.00518781	1	Mus_musculus|M02169_1.94d|DREAM_contest|1404	SOX3	0.84226	1	234
IARS2	1	0.00518917	1	Mus_musculus|M01858_1.94d|DREAM_contest|1978	MYPOP	0.197107	1	234
ZNF713	1	0.00518927	1	Mus_musculus|M00975_1.94d|Badis09|Elf3_3876.1=v2	EHF;ELF3;ELF5	0.853808	1	234
CD300E	1	0.00519539	1	Mus_musculus|M00635_1.94d|Badis09|Zfp128_2806.2=v2	ZNF8	0.480059	1	232
COL2A1	1	0.00519893	1	Tursiops_truncatus|M00902_1.94d|Zoo_01|6838	DMRTC2	0.925597	2	169
ADAM15	2	0.00520107	1	Homo_sapiens|M01230_1.94d|Barrera2016|PBX4_REF_R2	PBX1;PBX2;PBX3;PBX4	0.590606	2	233
RD3L	3	0.00520124	1	Oikopleura_dioica|M01642_1.94d|Zoo_01|2344	IRX1;IRX2;IRX3;IRX4;IRX5;IRX6	NA	0	0
MED31	1	0.00520289	1	Homo_sapiens|M00568_1.94d|Barrera2016|GFI1_REF_R1	GFI1;GFI1B	0.642403	1	234
SLC22A12	4	0.00520648	1	Mus_musculus|M00639_1.94d|DREAM_contest|586	KLF12;KLF3;KLF6;KLF7;KLF8	0.11472	2	167
NXPH2	4	0.00520736	1	Mus_musculus|NA|MartinZhao2019|Stat3	STAT3	0.124283	1	70
ASTN1	2	0.00520816	1	Mus_musculus|M00452_1.94d|DREAM_contest|1445	NFIL3	0.483546	4	199
GLE1	4	0.00521093	1	Mus_musculus|M00635_1.94d|Badis09|Zfp128_2806.2=v2	ZNF8	0.948887	3	232
GOLGA7B	2	0.00521272	1	Mus_musculus|M02157_1.94d|Badis09|Hbp1_2241.3=v1	HBP1	0.837224	2	231
HGSNAT	1	0.00521319	1	Mus_musculus|NA|MartinZhao2019|Stat3	STAT3	0.717984	1	234
LSM7	2	0.00521432	1	Mus_musculus|M01025_1.94d|Nakagawa2013|Foxm1	FOXM1	0.830439	2	233
LPCAT3	1	0.00521542	1	Mus_musculus|M00633_1.94d|Badis09|Zfp105_2634.2=v2	ZNF35	0.430321	1	234
LCE4A	3	0.00521704	1	Mus_musculus|M01775_1.94d|DREAM_contest|1446	MECP2	NA	0	3
LHPP	2	0.00521719	1	Monodelphis_domestica|M00899_1.94d|Zoo_01|6762	DMRTC2	0.726388	2	233
ZNF549	3	0.00521928	1	Mus_musculus|M01346_1.94d|Berger08|Hmbox1_2674.1	HMBOX1	0.380975	3	232
TIRAP	1	0.00522127	1	Mus_musculus|M01041_1.94d|Zoo_01|597	FOXC1;FOXC2;FOXL1;FOXS1	0.483804	1	234
GAL3ST3	1	0.00522314	1	Homo_sapiens|M01287_1.94d|Barrera2016|NKX2-5_R190C_R1	NKX2-5	NA	0	73
RELCH	4	0.00522357	1	Mus_musculus|M01315_1.94d|Berger08|Hoxc11_3718.2	HOXA10;HOXA11;HOXC11;HOXD11;HOXD12	NA	0	0
OTOGL	6	0.00522361	1	Mus_musculus|M02211_1.94d|DREAM_contest|1423	TBX1;TBX18;TBX20	0.686431	5	210
RFC3	2	0.00522862	1	Homo_sapiens|M00561_1.94d|Barrera2016|EGR2_REF_R1	EGR3	0.179504	2	233
TJAP1	1	0.0052289	1	Homo_sapiens|M00898_1.94d|Zoo_01|6677	DMRT2;DMRTA2	0.15488	1	234
OR4E1	2	0.00522952	1	Mus_musculus|M00630_1.94d|Badis09|Zbtb12_2932.2=v1	ZBTB12	NA	0	0
FHL5	5	0.00522967	1	Homo_sapiens|M01235_1.94d|Barrera2016|PHOX2B_Q143R_R1	PHOX2A;PHOX2B	0.243324	3	208
TMEM79	3	0.00523286	1	Ornithorhynchus_anatinus|M02102_1.94d|Zoo_01|6785	RFX1;RFX2;RFX3;RFX4;RFX6	0.886319	5	230
EFHC2	3	0.00523418	1	Mus_musculus|M00635_1.94d|Badis09|Zfp128_2806.2=v2	ZNF8	0.0568302	3	176
ANGPTL7	1	0.00523551	1	Caenorhabditis_elegans|M00870_1.94d|Zoo_01|6208	ONECUT1;ONECUT2;ONECUT3	NA	0	137
GPR160	2	0.0052372	1	Mus_musculus|M01417_1.94d|Berger08|Mrg2_2302.1	MEIS1;MEIS2;MEIS3;PKNOX1;PKNOX2	0.383086	2	233
PRKAG2	2	0.00523754	1	Homo_sapiens|M00559_1.94d|Barrera2016|EGR2_R359W_R1	EGR2	0.781923	2	233
NKX2-3	2	0.00523964	1	Homo_sapiens|M01287_1.94d|Barrera2016|NKX2-5_R190C_R1	NKX2-5	0.242476	1	122
SPRR2E	2	0.00524253	1	Meleagris_gallopavo|M01728_1.94d|Zoo_01|6513	IRF6	NA	0	7
GSX1	2	0.00524254	1	Homo_sapiens|M00574_1.94d|Barrera2016|WT1_H373Y_R1	WT1	NA	0	5
CTRC	1	0.0052433	1	Mus_musculus|M00405_1.94d|Zoo_01|205	MAFF;MAFG;MAFK	NA	0	172
SYN2	1	0.00524897	1	Ochotona_princeps|M01737_1.94d|Zoo_01|6734	IRF9	0.139395	1	149
H3C10	7	0.00524935	1	Mus_musculus|NA|MartinZhao2019|Stat3	STAT3	NA	0	0
ZNF544	1	0.00525197	1	Mus_musculus|NA|MartinZhao2019|Zfp24	ZNF24	0.253277	1	234
POLQ	4	0.00525385	1	Caenorhabditis_elegans|M00842_1.94d|CEPD|8672	MYT1L;ST18	0.10167	3	232
MRPL16	1	0.00525674	1	Xenopus_tropicalis|M02094_1.94d|Zoo_01|5846	NFATC1;NFATC2;NFATC3;NFATC4	NA	0	235
UPP2	3	0.00526178	1	Gallus_gallus|M02090_1.94d|Zoo_01|6782	NFAT5	0.61844	1	232
GJC2	1	0.00526416	1	Homo_sapiens|M00562_1.94d|Barrera2016|OVOL2_D228E_R1	OVOL2	0.170502	1	229
GPR82	2	0.00526607	1	Mus_musculus|M01036_1.94d|Nakagawa2013|Foxn4	FOXN1;FOXN4	0.272831	2	223
MED21	1	0.00526614	1	Mus_musculus|NA|MartinZhao2019|Zfp24	ZNF24	0.580409	1	234
GATC	1	0.00526769	1	Mus_musculus|M01324_1.94d|Berger08|Pknox1_2364.2	PKNOX1;PKNOX2	0.334277	1	234
AKR1A1	2	0.00526785	1	Dictyostelium_discoideum|M01770_1.94d|Zoo_01|981	SRF	0.0243811	2	233
NUP188	1	0.00526896	1	Acipenser_baerii|M01606_1.94d|Zoo_01|2603	HESX1	0.865387	1	234
SERP2	1	0.00527072	1	Mus_musculus|M00239_1.94d|Zoo_01|275	HES5;HES7	0.177401	1	234
NRTN	2	0.00527116	1	Mus_musculus|M00633_1.94d|Badis09|Zfp105_2634.2=v2	ZNF35	0.0363615	2	232
COPZ1	4	0.0052713	1	Homo_sapiens|M00582_1.94d|Barrera2016|ZNF655_REF_R2	ZNF655	0.228027	4	231
KRTAP10-12	2	0.00527152	1	Mus_musculus|M00601_1.94d|Badis09|Zbtb7b_1054.2=v1	ZBTB7B	NA	0	4
NXN	2	0.00527356	1	Homo_sapiens|M00879_1.94d|Zoo_01|3723	DNMT1	0.336264	3	232
C2CD4A	3	0.00527747	1	Homo_sapiens|M01268_1.94d|Zoo_01|1883	HOXB13	0.397323	2	217
SMOC2	2	0.00527931	1	Homo_sapiens|M01967_1.94d|Zoo_01|6974	MYRF	0.128545	2	233
GSK3A	1	0.00527935	1	Homo_sapiens|M01230_1.94d|Barrera2016|PBX4_REF_R2	PBX1;PBX2;PBX3;PBX4	0.888629	1	234
CD80	1	0.00528179	1	Mus_musculus|M00393_1.94d|DREAM_contest|1967	ATF3;JDP2	0.119904	1	234
DIRC1	3	0.00528299	1	Oikopleura_dioica|M01641_1.94d|Zoo_01|2778	LMX1A;LMX1B	0.533333	1	29
CLECL1	1	0.00528319	1	Mus_musculus|M01348_1.94d|Berger08|Nkx3-1_2923.2	NKX3-1	0.217625	1	228
DOLK	1	0.0052849	1	Acipenser_baerii|M01606_1.94d|Zoo_01|2603	HESX1	0.773768	1	234
CEP120	1	0.00528758	1	Mus_musculus|M00973_1.94d|Badis09|Sfpi1_1034.2=v1	SPI1;SPIB;SPIC	0.994119	1	234
HAPLN1	1	0.005288	1	Mus_musculus|M01858_1.94d|DREAM_contest|1978	MYPOP	0.101868	1	143
PLRG1	1	0.00528821	1	Mus_musculus|M00253_1.94d|Zoo_01|1308	BHLHE40;BHLHE41	0.570355	1	234
COQ10B	2	0.00528966	1	Mus_musculus|M01855_1.94d|Badis09|Myb_1047.3=v1	MYB;MYBL1;MYBL2	0.102098	2	233
NRG3	2	0.00529727	1	Mus_musculus|M00599_1.94d|DREAM_contest|1448	ZNF202	0.38907	1	182
FCER1A	1	0.00529803	1	Mus_musculus|M00259_1.94d|Zoo_01|1373	TCFL5	0.430282	1	223
GIT2	1	0.0052982	1	Mus_musculus|M00607_1.94d|Badis09|Zic1_0991.2=v1	ZIC1;ZIC2;ZIC3;ZIC4;ZIC5	0.130801	1	234
MFAP3L	3	0.00530149	1	Mus_musculus|M01731_1.94d|Badis09|Irf4_3476.1=v2	IRF4;IRF8	0.952086	3	231
NME8	3	0.00530215	1	Homo_sapiens|M01263_1.94d|Zoo_01|2796	LBX1;LBX2	NA	0	0
HSPA4	2	0.00530484	1	Cavia_porcellus|M00893_1.94d|Zoo_01|6774	DMRTC2	0.257059	2	233
FCSK	1	0.00530971	1	Caenorhabditis_elegans|M00701_1.94d|CEPD|7901	EGR1;EGR2;EGR3;EGR4	NA	0	0
ZNF654	1	0.00531079	1	Mus_musculus|M01383_1.94d|Berger08|Irx3_2226.1	IRX1;IRX2;IRX3;IRX4;IRX5;IRX6	0.511841	1	234
ATP1A2	3	0.00531372	1	Mus_musculus|M00974_1.94d|Wei10|Sfpi1	SPI1;SPIB;SPIC	0.298693	1	229
ELK3	3	0.00531389	1	Homo_sapiens|M01656_1.94d|Barrera2016|PAX7_REF_R1	PAX7	0.587299	3	232
AHCTF1	5	0.00531498	1	Caenorhabditis_elegans|M00842_1.94d|CEPD|8672	MYT1L;ST18	0.464967	4	231
ZDHHC7	1	0.0053175	1	Mus_musculus|M01041_1.94d|Zoo_01|597	FOXC1;FOXC2;FOXL1;FOXS1	0.0859197	1	234
PUM3	3	0.00531781	1	Mus_musculus|M02162_1.94d|Badis09|Tcf7l2_3461.1=v1	LEF1;TCF7;TCF7L1;TCF7L2	NA	0	0
GREB1	2	0.00531795	1	Mus_musculus|M01858_1.94d|DREAM_contest|1978	MYPOP	0.0301965	2	233
MORC1	4	0.00532032	1	Homo_sapiens|M01298_1.94d|Zoo_01|2337	ANHX	0.567351	2	112
MRM1	1	0.0053205	1	Homo_sapiens|M01677_1.94d|Barrera2016|POU4F3_L289F_R1	POU4F1;POU4F2;POU4F3	0.285195	1	234
OR4A5	1	0.00532313	1	Homo_sapiens|NA|MartinZhao2019|FOXO3	FOXO3	NA	0	0
ATP6V1E1	2	0.00532388	1	Homo_sapiens|M00872_1.94d|Zoo_01|3730	CXXC1;CXXC1	0.695267	2	233
SPRR4	6	0.00532487	1	Gallus_gallus|M02269_1.94d|Zoo_01|5851	LIN54	NA	0	5
GDF3	1	0.00532614	1	Drosophila_melanogaster|M01490_1.94d|Zoo_01|2010	SIX1;SIX2;SIX4;SIX5	NA	0	82
KLHL3	1	0.00532707	1	Mus_musculus|M01857_1.94d|Zoo_01|5770	TERF2	0.674399	1	234
SEL1L2	2	0.00532812	1	Mus_musculus|M00262_1.94d|Zoo_01|1345	HES5;HES7	NA	0	68
TPM4	1	0.00533602	1	Homo_sapiens|M01293_1.94d|Barrera2016|SIX6_T165A_R1	SIX1;SIX2;SIX3;SIX6	0.187063	1	234
SH2D4A	1	0.00533768	1	Mus_musculus|M00452_1.94d|DREAM_contest|1445	NFIL3	0.560385	1	234
SP100	7	0.00533855	1	Drosophila_melanogaster|M01494_1.94d|BusserDevelopment2012|Bap	NKX2-2;NKX2-3;NKX2-5;NKX2-6;NKX2-8;NKX3-1;NKX3-2	0.389364	7	228
MRPL39	1	0.00534318	1	Mus_musculus|M01372_1.94d|Badis09|Tcf1_2666.2=v2	HNF1A;HNF1B	NA	0	235
CCDC30	1	0.00534426	1	Mus_musculus|M00590_1.94d|Badis09|Osr2_1727.2=v1	OSR1;OSR2	0.483804	1	234
PANK3	1	0.00534545	1	Homo_sapiens|M00497_1.94d|Zoo_01|3027	ZFHX3	0.789956	2	233
VSIG2	2	0.00534565	1	Mus_musculus|M02098_1.94d|Badis09|Rfx4_3761.1=v2	RFX4;RFX6	0.958853	1	234
LARP4	2	0.00534606	1	Homo_sapiens|M01652_1.94d|Barrera2016|PAX6_REF_R1	PAX6	0.169559	2	233
SLCO1B7	5	0.00534622	1	Mus_musculus|M01729_1.94d|Badis09|Isgf3g_2853.2=v1	IRF9	NA	0	0
ACP4	1	0.00534651	1	Mus_musculus|M01968_1.94d|Zoo_01|5531	MYRF	NA	0	0
LZTS2	3	0.00534709	1	Mus_musculus|M00635_1.94d|Badis09|Zfp128_2806.2=v2	ZNF8	0.534254	2	233
USP35	2	0.00534767	1	Homo_sapiens|NA|Shen2018|RUNX2	RUNX2;RUNX3	0.34984	2	233
MEF2A	2	0.00534987	1	Homo_sapiens|M00558_1.94d|Barrera2016|EGR2_E412K_R1	EGR2	0.15695	2	233
PRRT4	1	0.00535117	1	Mus_musculus|M00395_1.94d|Zoo_01|1192	ATF2;CREB5	0.463883	1	200
TMEM179	1	0.00535445	1	Homo_sapiens|M00566_1.94d|Barrera2016|GFI1_L400F_R1	GFI1;GFI1B	NA	0	51
RAB12	1	0.00535698	1	Mus_musculus|M00221_1.94d|Zoo_01|1600	MITF;TFE3;TFEB	0.6852	1	234
ADIPOQ	4	0.00535795	1	Homo_sapiens|M01287_1.94d|Barrera2016|NKX2-5_R190C_R1	NKX2-5	0.954545	1	43
NAV1	2	0.00535893	1	Mus_musculus|M00383_1.94d|Badis09|Mafk_3106.2=v2	MAFF;MAFG;MAFK	0.0838485	2	233
SYPL1	3	0.00535896	1	Mus_musculus|NA|MartinZhao2019|Zfp24	ZNF24	0.480714	3	232
ALKAL2	1	0.00536509	1	Mus_musculus|M00630_1.94d|Badis09|Zbtb12_2932.2=v1	ZBTB12	NA	0	0
PATE1	2	0.00536704	1	Homo_sapiens|M00559_1.94d|Barrera2016|EGR2_R359W_R1	EGR2	NA	0	17
GDPD5	2	0.00536899	1	Homo_sapiens|NA|Shen2018|ELK1	ELK1	0.372484	1	234
MINDY2	2	0.00537162	1	Strongylocentrotus_purpuratus|M01056_1.94d|Zoo_01|3426	FOXK1;FOXK2	NA	0	0
FGF9	1	0.00537165	1	Danio_rerio|M01715_1.94d|Zoo_01|6339	HSF2	NA	0	137
SCAND1	1	0.00537182	1	Mus_musculus|M01857_1.94d|Zoo_01|5770	TERF2	0.106497	1	234
PACS1	1	0.00537369	1	Mus_musculus|M01105_1.94d|Badis09|Gata3_1024.3=v1	GATA1;GATA2;GATA3	0.923666	1	234
PPOX	1	0.00537425	1	Homo_sapiens|M00872_1.94d|Zoo_01|3730	CXXC1;CXXC1	0.259453	1	234
RABL3	1	0.00537512	1	Homo_sapiens|M00872_1.94d|Zoo_01|3730	CXXC1;CXXC1	0.621431	1	234
RTP5	2	0.005376	1	Caenorhabditis_elegans|M00858_1.94d|Zoo_01|6233	YBX1;YBX2;YBX3	NA	0	0
TCTEX1D4	2	0.00537623	1	Homo_sapiens|M00878_1.94d|Zoo_01|3687	KMT2A	0.128545	2	233
SLC47A1	1	0.00537827	1	Homo_sapiens|M00568_1.94d|Barrera2016|GFI1_REF_R1	GFI1;GFI1B	0.550501	1	234
GRIA2	2	0.00538101	1	Mus_musculus|M01025_1.94d|Nakagawa2013|Foxm1	FOXM1	0.581967	1	128
TGM6	1	0.00538185	1	Homo_sapiens|M00955_1.94d|Zoo_01|6498	E2F2	0.625	1	15
TTC5	2	0.00538349	1	Cavia_porcellus|M02096_1.94d|Zoo_01|6868	RFX4;RFX6	0.436444	2	233
SASH1	1	0.00538448	1	Mus_musculus|M00397_1.94d|Badis09|Jundm2_0911.3=v1	ATF3;JDP2	0.63188	1	234
TMEM138	1	0.00538517	1	Mus_musculus|M00638_1.94d|Badis09|Zbtb3_1048.2=v1	ZBTB3	0.853808	1	234
CCT8L2	1	0.00538534	1	Mus_musculus|M02006_1.94d|DREAM_contest|1463	ESRRA;ESRRB;ESRRG	NA	0	37
SERPINC1	8	0.00538861	1	Gasterosteus_aculeatus|M02205_1.94d|Zoo_01|6485	TBX2;TBX3	0.0494244	5	230
ZBTB48	1	0.00538873	1	Mus_musculus|M00639_1.94d|DREAM_contest|586	KLF12;KLF3;KLF6;KLF7;KLF8	0.259453	1	234
TSGA10IP	1	0.00538915	1	Caenorhabditis_elegans|M01568_1.94d|Zoo_01|2815	HHEX	NA	0	187
AGT	1	0.00539103	1	Dictyostelium_discoideum|M01770_1.94d|Zoo_01|981	SRF	0.751296	1	234
UBE2C	1	0.00539181	1	Xenopus_tropicalis|M00903_1.94d|Zoo_01|6876	DMRT2;DMRT3;DMRTA2	0.100255	1	234
ANKRD46	4	0.00539349	1	Rattus_norvegicus|M00146_1.94d|Zoo_01|531	ARID5A;ARID5B	0.200672	4	231
OR4D10	2	0.00540103	1	Homo_sapiens|M00582_1.94d|Barrera2016|ZNF655_REF_R2	ZNF655	NA	0	10
ZNF506	2	0.0054013	1	Tursiops_truncatus|M00902_1.94d|Zoo_01|6838	DMRTC2	0.193429	2	233
COL9A1	1	0.00540335	1	Danio_rerio|M02061_1.94d|Zoo_01|5899	PAX2;PAX5;PAX8	0.174601	1	221
OR6N2	4	0.00540484	1	Mus_musculus|M00255_1.94d|Zoo_01|1347	MITF;TFE3;TFEC	NA	0	1
FLCN	3	0.00540965	1	Mus_musculus|M00405_1.94d|Zoo_01|205	MAFF;MAFG;MAFK	0.867628	3	232
SMARCD2	1	0.00540966	1	Gallus_gallus|M02269_1.94d|Zoo_01|5851	LIN54	NA	0	235
BRIX1	1	0.00541061	1	Homo_sapiens|NA|MartinZhao2019|RELA	NFKB1;NFKB2;REL;RELA;RELB	0.100255	1	234
FBXO9	1	0.00541293	1	Ochotona_princeps|M01737_1.94d|Zoo_01|6734	IRF9	0.150648	1	234
DCP2	1	0.0054139	1	Homo_sapiens|M01252_1.94d|Barrera2016|HOXD13_I322L_R1	HOXA13;HOXB13;HOXC13;HOXD13	0.493056	1	234
RAD1	1	0.00541404	1	Homo_sapiens|NA|MartinZhao2019|RELA	NFKB1;NFKB2;REL;RELA;RELB	0.109732	1	234
SERPINA6	2	0.00541761	1	Homo_sapiens|M00894_1.94d|Zoo_01|6491	DMRT3;DMRTA2	0.146505	1	234
FRMD4B	1	0.00541776	1	Mus_musculus|M02157_1.94d|Badis09|Hbp1_2241.3=v1	HBP1	NA	0	235
PCDHA8	1	0.00541814	1	Homo_sapiens|NA|MartinZhao2019|RELA	NFKB1;NFKB2;REL;RELA;RELB	0.527472	1	232
TES	2	0.00542715	1	PBM_CONSTRUCTS|M00804_1.94d|Lam11|953	SP1;SP3;SP4;SP5;SP8;SP9	0.534254	2	233
SIPA1L2	1	0.00542817	1	Mus_musculus|M00241_1.94d|Zoo_01|1348	ATOH1;BHLHA15;BHLHE22;BHLHE23;NEUROD1;NEUROD2;NEUROD4;NEUROD6;OLIG1;OLIG2;OLIG3	0.438989	1	234
CNR1	3	0.00542875	1	Mus_musculus|M00120_1.94d|Badis09|Tcfap2e_3713.1=v1	TFAP2D;TFAP2E	0.543105	2	214
SLC28A3	5	0.00542956	1	Homo_sapiens|M00879_1.94d|Zoo_01|3723	DNMT1	0.170316	5	197
ZIC1	4	0.00542956	1	Dictyostelium_discoideum|M01770_1.94d|Zoo_01|981	SRF	0.808167	3	171
VPS52	1	0.0054297	1	Mus_musculus|M00234_1.94d|DREAM_contest|570	SREBF1;SREBF2	0.116435	1	234
GRAMD2A	1	0.00543398	1	Caenorhabditis_elegans|M00701_1.94d|CEPD|7901	EGR1;EGR2;EGR3;EGR4	NA	0	0
DMC1	3	0.00543412	1	Homo_sapiens|NA|Shen2018|RUNX1	RUNX1;RUNX3	0.978725	3	223
SYT11	2	0.00543487	1	Homo_sapiens|NA|MartinZhao2019|GATA1	GATA1;GATA2;GATA3;GATA4;GATA5;GATA6	0.590606	2	233
H2BC9	4	0.00543744	1	Danio_rerio|M01715_1.94d|Zoo_01|6339	HSF2	NA	0	0
ABCA12	6	0.0054375	1	Mus_musculus|M02098_1.94d|Badis09|Rfx4_3761.1=v2	RFX4;RFX6	0.0526361	4	208
AMELX	1	0.00543898	1	Mus_musculus|M00623_1.94d|Badis09|Zfp691_0895.2=v1	ZNF691	NA	0	32
MAGEC3	2	0.00543945	1	Homo_sapiens|M01650_1.94d|Barrera2016|PAX6_R242T_R1	PAX6	0.797596	2	137
ARPC1A	1	0.00544107	1	Caenorhabditis_elegans|M02107_1.94d|CEPD|8874	RFX1;RFX2;RFX3;RFX4;RFX6	0.80783	1	234
EML4	1	0.00544107	1	Taeniopygia_guttata|M01137_1.94d|Zoo_01|6736	GCM1;GCM2	0.3056	1	234
PKD2	1	0.00544527	1	Caenorhabditis_elegans|M00697_1.94d|CEPD|8648	OSR1;OSR2	0.493056	1	234
H2AC16	1	0.00544586	1	Aspergillus_nidulans|M00158_1.94d|Zoo_01|5104	HMGA1;HMGA2	NA	0	0
PPP3CB	1	0.00544848	1	Mus_musculus|M01033_1.94d|Zoo_01|7250	FOXJ3	0.447756	1	234
PEX12	2	0.00544897	1	Mus_musculus|M00169_1.94d|DREAM_contest|1406	HMGA1;HMGA2	0.805274	2	232
SPATA22	1	0.00544916	1	Arabidopsis_thaliana|NA|MartinZhao2019|TBP	TBP;TBPL2	NA	0	125
CCM2L	3	0.00545028	1	Homo_sapiens|NA|MartinZhao2019|RELA	NFKB1;NFKB2;REL;RELA;RELB	NA	0	0
OR10A7	1	0.00545394	1	Mus_musculus|M00638_1.94d|Badis09|Zbtb3_1048.2=v1	ZBTB3	NA	0	4
H2AC21	2	0.00545481	1	Homo_sapiens|M00872_1.94d|Zoo_01|3730	CXXC1;CXXC1	NA	0	0
SDCCAG8	1	0.00545557	1	Homo_sapiens|M01298_1.94d|Zoo_01|2337	ANHX	0.706995	1	234
CARD16	1	0.00545843	1	Mus_musculus|M02005_1.94d|DREAM_contest|1414	NR5A1;NR5A2	0.63188	1	234
SLC25A2	1	0.00546	1	Caenorhabditis_elegans|M00278_1.94d|DeMasi2011|HLH-1_rep2	MYF5;MYF6;MYOD1;MYOG	0.321035	1	191
TIPRL	3	0.00546289	1	Mus_musculus|M02120_1.94d|Badis09|Sp100_2947.2=v2	SP100	0.487277	2	233
AZGP1	1	0.0054644	1	Homo_sapiens|M02116_1.94d|Zoo_01|6922	GMEB1	0.106497	1	234
TMC5	4	0.00546455	1	Homo_sapiens|NA|Shen2018|RUNX2	RUNX2;RUNX3	0.835109	3	219
TRAM1L1	3	0.00546462	1	Mus_musculus|M01358_1.94d|Berger08|Lhx4_1719.2	LHX3;LHX4	0.288122	3	207
ZNF138	2	0.00546667	1	Mus_musculus|M01036_1.94d|Nakagawa2013|Foxn4	FOXN1;FOXN4	NA	0	235
RAD51AP2	1	0.00546877	1	Mus_musculus|M02005_1.94d|DREAM_contest|1414	NR5A1;NR5A2	0.542813	1	221
PLEKHG4	1	0.00546925	1	Mus_musculus|M00640_1.94d|DREAM_contest|1972	ZFX;ZFY	0.103621	1	231
PATE4	3	0.00547302	1	Mus_musculus|M01361_1.94d|Berger08|Barhl1_2590.2	BARHL1;BARHL2	0.575186	1	67
MCTP2	3	0.00547469	1	Mus_musculus|M01025_1.94d|Nakagawa2013|Foxm1	FOXM1	0.0211039	3	230
RFLNA	1	0.00547635	1	Xenopus_tropicalis|M00903_1.94d|Zoo_01|6876	DMRT2;DMRT3;DMRTA2	NA	0	0
IFNA21	1	0.00547701	1	Mus_musculus|M02213_1.94d|SebePedros2013|6150	EOMES;TBR1;TBX21	NA	0	28
ACADL	2	0.00547725	1	Mus_musculus|M02000_1.94d|DREAM_contest|1457	ESR1;ESR2	0.60044	2	230
IFI16	3	0.00547975	1	Xenopus_tropicalis|M00903_1.94d|Zoo_01|6876	DMRT2;DMRT3;DMRTA2	0.475412	3	232
GJA9	1	0.00548007	1	Mus_musculus|M00993_1.94d|Wei10|Elf5	EHF;ELF3;ELF5	0.785077	1	234
GHITM	1	0.00548175	1	Mus_musculus|M01029_1.94d|DREAM_contest|1970	FOXG1	0.0886459	1	234
ZNF716	2	0.0054839	1	Homo_sapiens|M00546_1.94d|Barrera2016|ZNF200_REF_R1	ZNF200	0.929818	1	117
OR2AP1	1	0.00548425	1	Caenorhabditis_elegans|M00858_1.94d|Zoo_01|6233	YBX1;YBX2;YBX3	NA	0	0
KRTAP19-1	5	0.00548761	1	Mus_musculus|M01735_1.94d|DREAM_contest|601	IRF1;IRF2	NA	0	32
SMIM13	2	0.00548792	1	Mus_musculus|M01672_1.94d|Berger08|Pax4_3989.2	PAX4	NA	0	0
DPY19L4	2	0.00548799	1	Homo_sapiens|M01265_1.94d|Barrera2016|VENTX_E101K_R1	VENTX	0.0301965	2	233
C17orf100	1	0.00548835	1	Homo_sapiens|M00568_1.94d|Barrera2016|GFI1_REF_R1	GFI1;GFI1B	0.994119	1	234
PARVB	2	0.00548861	1	Mus_musculus|M00250_1.94d|Zoo_01|1363	FIGLA	0.657081	2	233
PCDHGA5	2	0.00549148	1	Mus_musculus|M02149_1.94d|Badis09|Smad3_3805.1=v1	SMAD3	0.0819951	2	233
CHST15	1	0.00549222	1	Mus_musculus|M00587_1.94d|Badis09|Plagl1_0972.2=v1	PLAGL1	0.0943071	1	234
NDUFB8	1	0.00549699	1	Mus_musculus|M01106_1.94d|Badis09|Gata5_3768.1=v1	GATA1;GATA2;GATA3;GATA4;GATA5;GATA6	0.319728	1	234
GTF3C6	1	0.00549828	1	Homo_sapiens|M01988_1.94d|Barrera2016|NR2E3_R76W_R1	NR2E3	0.182184	1	234
CCP110	1	0.00549918	1	Mus_musculus|M01999_1.94d|Badis09|Hnf4a_2640.2=v2	HNF4A;HNF4G	0.138481	1	234
SLC5A7	1	0.00549955	1	Mus_musculus|M01373_1.94d|Berger08|Tcf1_2666.2	HNF1A;HNF1B	NA	0	52
CLEC12B	2	0.00550197	1	Mus_musculus|M01729_1.94d|Badis09|Isgf3g_2853.2=v1	IRF9	0.150258	2	219
ZNF260	4	0.00550201	1	Mus_musculus|M00633_1.94d|Badis09|Zfp105_2634.2=v2	ZNF35	0.0450329	3	232
PRPF4B	1	0.00550301	1	Mus_musculus|M00638_1.94d|Badis09|Zbtb3_1048.2=v1	ZBTB3	0.511841	1	234
PDE7A	1	0.00550316	1	Mus_musculus|M00245_1.94d|Zoo_01|163	CCDC169-SOHLH2;SOHLH2	0.159201	1	234
AQP4	3	0.00550357	1	Mus_musculus|M02157_1.94d|Badis09|Hbp1_2241.3=v1	HBP1	0.0992714	1	206
MYO5C	1	0.00550391	1	Mus_musculus|M00590_1.94d|Badis09|Osr2_1727.2=v1	OSR1;OSR2	0.278603	1	234
DZIP1L	3	0.00550395	1	Monodelphis_domestica|M02092_1.94d|Zoo_01|5474	NFATC1;NFATC2;NFATC3;NFATC4	0.881097	3	232
TCTEX1D2	1	0.00550535	1	Homo_sapiens|M00581_1.94d|Barrera2016|ZNF655_E327G_R2	ZNF655	0.202275	1	234
PLSCR5	1	0.00550791	1	Homo_sapiens|M00878_1.94d|Zoo_01|3687	KMT2A	NA	0	39
TXNL1	5	0.00550998	1	Mus_musculus|M00610_1.94d|DREAM_contest|595	KLF13;KLF14;KLF9	0.33663	5	230
SLC25A36	1	0.00551032	1	Mus_musculus|M00974_1.94d|Wei10|Sfpi1	SPI1;SPIB;SPIC	0.560385	1	234
DHRS12	1	0.00551639	1	Mus_musculus|M01025_1.94d|Nakagawa2013|Foxm1	FOXM1	0.150648	1	234
TNIP1	1	0.00551677	1	Mus_musculus|M00626_1.94d|Badis09|Osr1_3033.2=v1	OSR1;OSR2	0.521371	1	234
KLK15	1	0.00551736	1	Mus_musculus|M01026_1.94d|Nakagawa2013|Foxn1	FOXN1;FOXN4	NA	0	58
NSG2	4	0.00551993	1	Mus_musculus|M01036_1.94d|Nakagawa2013|Foxn4	FOXN1;FOXN4	NA	0	0
PAK5	2	0.00552018	1	Homo_sapiens|M00574_1.94d|Barrera2016|WT1_H373Y_R1	WT1	NA	0	0
TNFSF13B	1	0.00552096	1	Mus_musculus|M01992_1.94d|DREAM_contest|1427	RARA;RARB;RARG	NA	0	235
RCAN2	1	0.00552295	1	Meleagris_gallopavo|M02074_1.94d|Zoo_01|5864	LCOR	NA	0	235
VTA1	1	0.00552549	1	Mus_musculus|M02149_1.94d|Badis09|Smad3_3805.1=v1	SMAD3	0.580409	1	234
F2	1	0.005531	1	Homo_sapiens|NA|Shen2018|RUNX2	RUNX2;RUNX3	0.652999	1	234
PACSIN1	3	0.00553121	1	Mus_musculus|M00640_1.94d|DREAM_contest|1972	ZFX;ZFY	0.0836024	3	224
SLC39A12	7	0.00553141	1	Caenorhabditis_elegans|M00277_1.94d|DeMasi2011|HLH-1_L13V_rep1	MYF5;MYF6;MYOD1;MYOG	0.758866	5	156
HSPA5	1	0.00553155	1	Mus_musculus|M00597_1.94d|Peterson2012|Gli1_v016060	GLI1;GLI2;GLI3	0.21837	1	234
CCT2	4	0.00553316	1	Tupaia_belangeri|M00959_1.94d|Zoo_01|6973	E2F2	0.0498079	3	232
ESRRB	1	0.00553573	1	Tarsius_syrichta|M02270_1.94d|Zoo_01|6977	LIN54	0.108897	1	214
EIF3G	3	0.00553777	1	Mus_musculus|M01429_1.94d|Berger08|Tgif1_2342.2	TGIF1;TGIF2;TGIF2LX;TGIF2LY	0.935283	3	232
TSPAN10	2	0.00554496	1	Homo_sapiens|M02087_1.94d|Zoo_01|7696	NFATC1;NFATC2;NFATC3;NFATC4	0.366228	2	233
CKAP2L	1	0.00554532	1	Mus_musculus|M00254_1.94d|Zoo_01|1362	TCF12;TCF3;TCF4	0.700309	1	233
CYP4A11	3	0.00554534	1	Mus_musculus|M01692_1.94d|Berger08|Pou4f3_2791.1	POU4F1;POU4F2;POU4F3	0.71641	3	232
GALE	1	0.00554555	1	Drosophila_melanogaster|M00904_1.94d|Zoo_01|6704	DMRT2;DMRT3;DMRTA2	0.84226	1	234
ACSL1	2	0.00554571	1	Mus_musculus|M02225_1.94d|Badis09|Tbp_pr781.1=v2	TBP;TBPL2	0.846765	2	233
CSPP1	5	0.00554759	1	Homo_sapiens|M00880_1.94d|Zoo_01|7371	TET1	0.245915	5	230
OR6C1	1	0.00555174	1	Mus_musculus|M00607_1.94d|Badis09|Zic1_0991.2=v1	ZIC1;ZIC2;ZIC3;ZIC4;ZIC5	NA	0	1
GPR137	1	0.0055533	1	Mus_musculus|M01735_1.94d|DREAM_contest|601	IRF1;IRF2	NA	0	235
NMBR	1	0.00555446	1	Mus_musculus|M02149_1.94d|Badis09|Smad3_3805.1=v1	SMAD3	NA	0	62
MPV17	1	0.00555517	1	Homo_sapiens|M00878_1.94d|Zoo_01|3687	KMT2A	0.900287	1	234
MFAP2	2	0.00555558	1	Tetraodon_nigroviridis|M01478_1.94d|Zoo_01|2002	ALX1;ALX3;ALX4;ARX;DMBX1;DRGX;ESX1;OTP;PHOX2A;PHOX2B;RAX;RAX2;SHOX;SHOX2;UNCX;VSX1;VSX2	0.819045	2	218
HSH2D	1	0.00555636	1	Mus_musculus|M00117_1.94d|Badis09|Tcfap2a_2337.3=v2	TFAP2A;TFAP2B;TFAP2C;TFAP2D;TFAP2E	0.223935	1	234
FBXW11	1	0.00555644	1	Aspergillus_nidulans|M00158_1.94d|Zoo_01|5104	HMGA1;HMGA2	0.970603	1	234
ADAMTSL2	1	0.00555649	1	Mus_musculus|M00120_1.94d|Badis09|Tcfap2e_3713.1=v1	TFAP2D;TFAP2E	NA	0	234
DAB1	2	0.00555743	1	Mus_musculus|M02001_1.94d|DREAM_contest|661	NR2E1	0.666907	2	229
CENPH	2	0.00555955	1	Xenopus_tropicalis|M01751_1.94d|Zoo_01|5848	NAIF1	0.15695	2	233
KIF12	1	0.0055622	1	Mus_musculus|M02176_1.94d|Badis09|Sox21_3417.1=v2	SOX1;SOX14;SOX2;SOX21	0.762507	1	234
CSNK1A1	1	0.00556329	1	Xenopus_tropicalis|M01751_1.94d|Zoo_01|5848	NAIF1	0.123455	1	234
TCEAL5	2	0.00556478	1	Mus_musculus|M01735_1.94d|DREAM_contest|601	IRF1;IRF2	0.402994	1	57
GPAT2	1	0.00556502	1	Mus_musculus|M01346_1.94d|Berger08|Hmbox1_2674.1	HMBOX1	0.642403	1	234
POLR3A	2	0.00556637	1	Cavia_porcellus|M00893_1.94d|Zoo_01|6774	DMRTC2	0.0766334	2	233
ADHFE1	2	0.00556639	1	Danio_rerio|M00138_1.94d|Zoo_01|214	ARID5A	0.147969	2	233
PRKX	1	0.00556683	1	Caenorhabditis_briggsae|M01191_1.94d|Zoo_01|2800	IRX1;IRX2;IRX3;IRX4;IRX5;IRX6	0.272115	1	234
POLG	5	0.0055682	1	Mus_musculus|M01372_1.94d|Badis09|Tcf1_2666.2=v2	HNF1A;HNF1B	0.89671	4	231
SPRYD3	1	0.00556899	1	Danio_rerio|M01715_1.94d|Zoo_01|6339	HSF2	0.40492	1	234
GPKOW	3	0.0055694	1	Mus_musculus|M00620_1.94d|Badis09|Hic1_2816.2=v1	HIC2	0.166338	2	233
SELENOS	3	0.00557399	1	Homo_sapiens|M01298_1.94d|Zoo_01|2337	ANHX	NA	0	0
UGCG	1	0.00557431	1	Homo_sapiens|M01680_1.94d|Barrera2016|POU6F2_REF_R1	POU6F2	NA	0	235
KRTAP22-1	3	0.00557526	1	Mus_musculus|M00630_1.94d|Badis09|Zbtb12_2932.2=v1	ZBTB12	NA	0	2
CHD2	1	0.00557994	1	Aspergillus_nidulans|M00158_1.94d|Zoo_01|5104	HMGA1;HMGA2	0.334277	1	234
SPEGNB	3	0.00558026	1	Mus_musculus|M00117_1.94d|Badis09|Tcfap2a_2337.3=v2	TFAP2A;TFAP2B;TFAP2C;TFAP2D;TFAP2E	NA	0	0
MS4A6A	1	0.00558153	1	Mus_musculus|M00143_1.94d|Zoo_01|1183	ARID5A;ARID5B	0.154699	3	232
KRTAP5-3	1	0.00558153	1	Danio_rerio|M01966_1.94d|Zoo_01|5956	MYRF	NA	0	45
SAG	1	0.00558338	1	Mus_musculus|M00636_1.94d|Badis09|Zic2_2895.2=v1	ZIC1;ZIC2;ZIC3;ZIC4;ZIC5	NA	0	90
NUBPL	4	0.00558385	1	Mus_musculus|M00614_1.94d|Berger06|Zif268	EGR1;EGR4	0.595834	4	231
SKP1	1	0.005585	1	Mus_musculus|M02225_1.94d|Badis09|Tbp_pr781.1=v2	TBP;TBPL2	0.372484	1	234
LPXN	2	0.00559086	1	Homo_sapiens|M02087_1.94d|Zoo_01|7696	NFATC1;NFATC2;NFATC3;NFATC4	0.612421	2	233
GRM7	2	0.00559349	1	Caenorhabditis_elegans|M00858_1.94d|Zoo_01|6233	YBX1;YBX2;YBX3	NA	0	117
TMEM67	1	0.00559409	1	Mus_musculus|M02212_1.94d|Badis09|Eomes_0921.4=v2	EOMES;TBR1;TBX21	0.438989	1	234
DENND1C	1	0.00559413	1	Mus_musculus|M00418_1.94d|DREAM_contest|1409	DBP;HLF;TEF	0.113044	1	234
SLC39A10	5	0.00559416	1	Mus_musculus|M00640_1.94d|DREAM_contest|1972	ZFX;ZFY	0.371379	4	231
FAM171B	2	0.00559666	1	Mus_musculus|M00405_1.94d|Zoo_01|205	MAFF;MAFG;MAFK	0.157246	1	228
ZNF850	1	0.00559696	1	Mus_musculus|M01854_1.94d|DREAM_contest|1984	MYB;MYBL1;MYBL2	0.594073	1	233
DOCK8	4	0.00559815	1	Caenorhabditis_elegans|M00701_1.94d|CEPD|7901	EGR1;EGR2;EGR3;EGR4	0.420892	4	231
BTBD8	1	0.00560083	1	Mus_musculus|M00623_1.94d|Badis09|Zfp691_0895.2=v1	ZNF691	0.230026	1	227
NDP	1	0.00560138	1	Mus_musculus|M02225_1.94d|Badis09|Tbp_pr781.1=v2	TBP;TBPL2	0.64979	1	102
RNF6	1	0.00560237	1	Caenorhabditis_elegans|M02066_1.94d|CEPD|10189	PAX2;PAX5	NA	0	235
ZNF613	1	0.00560295	1	Danio_rerio|M01966_1.94d|Zoo_01|5956	MYRF	0.430321	1	234
LRRC31	1	0.00560708	1	Rattus_norvegicus|M01136_1.94d|Zoo_01|6874	GCM1	0.300102	1	228
NBPF19	2	0.00561024	1	Xenopus_laevis|M01740_1.94d|Zoo_01|6829	IRF6	NA	0	0
NBPF26	2	0.00561024	1	Xenopus_laevis|M01740_1.94d|Zoo_01|6829	IRF6	NA	0	0
NBPF14	2	0.00561143	1	Xenopus_laevis|M01740_1.94d|Zoo_01|6829	IRF6	0.649547	2	233
KIFAP3	3	0.0056128	1	Drosophila_melanogaster|M02019_1.94d|Zoo_01|2022	NR5A1;NR5A2	0.233124	3	232
C5orf22	1	0.00561563	1	Mus_musculus|M02098_1.94d|Badis09|Rfx4_3761.1=v2	RFX4;RFX6	0.0943071	1	234
ZSWIM1	4	0.00561693	1	Tarsius_syrichta|M02270_1.94d|Zoo_01|6977	LIN54	0.273874	4	231
NFX1	4	0.00561759	1	Homo_sapiens|M00872_1.94d|Zoo_01|3730	CXXC1;CXXC1	0.478673	4	231
GJA1	2	0.00562149	1	Mus_musculus|M01026_1.94d|Nakagawa2013|Foxn1	FOXN1;FOXN4	0.106554	2	233
SPATA19	4	0.00563256	1	Mus_musculus|M00117_1.94d|Badis09|Tcfap2a_2337.3=v2	TFAP2A;TFAP2B;TFAP2C;TFAP2D;TFAP2E	NA	0	8
OR5M9	2	0.00563352	1	Mus_musculus|M02157_1.94d|Badis09|Hbp1_2241.3=v1	HBP1	NA	0	0
TET3	3	0.00563827	1	Mus_musculus|M00997_1.94d|Wei10|Elf2	ELF1;ELF2;ELF4	0.921699	3	232
SPINDOC	2	0.00563854	1	Caenorhabditis_elegans|M00697_1.94d|CEPD|8648	OSR1;OSR2	NA	0	0
SAMD3	2	0.00563921	1	Homo_sapiens|M01018_1.94d|Barrera2016|FOXC1_S82T_R1	FOXC1;FOXC2;FOXL1;FOXS1	0.42423	2	233
PLEKHO1	1	0.00563927	1	Homo_sapiens|M01679_1.94d|Barrera2016|POU6F2_E639K_R1	POU6F2	0.911967	1	234
MDM4	1	0.00564047	1	Mus_musculus|M00120_1.94d|Badis09|Tcfap2e_3713.1=v1	TFAP2D;TFAP2E	1	1	234
HEY2	1	0.00564172	1	Branchiostoma_floridae|M02224_1.94d|SebePedros2013|6866	TBX4	NA	0	235
TRAPPC12	1	0.00564267	1	Mus_musculus|M02159_1.94d|Zoo_01|5955	HMG20B	NA	0	0
AMPH	4	0.00564287	1	Homo_sapiens|M00546_1.94d|Barrera2016|ZNF200_REF_R1	ZNF200	0.151831	3	222
KANK1	5	0.00564354	1	Mus_musculus|M01424_1.94d|Berger08|Emx2_3420.1	EMX1;EMX2	0.0428923	5	230
LRRC38	1	0.00564671	1	Homo_sapiens|M01277_1.94d|Barrera2016|PITX2_T114P_R1	PITX2;PITX3	NA	0	43
AGAP2	2	0.00564735	1	Mus_musculus|M01382_1.94d|Berger08|Irx3_0920.1	IRX1;IRX3;IRX4;IRX6	0.562089	2	233
KIF13B	1	0.0056485	1	Caenorhabditis_elegans|M00842_1.94d|CEPD|8672	MYT1L;ST18	0.63188	1	234
PIGX	1	0.00564913	1	Homo_sapiens|M00581_1.94d|Barrera2016|ZNF655_E327G_R2	ZNF655	0.465586	1	234
MYF5	3	0.00564958	1	Caenorhabditis_elegans|M00858_1.94d|Zoo_01|6233	YBX1;YBX2;YBX3	NA	0	7
SMYD4	1	0.00565101	1	Mus_musculus|M00452_1.94d|DREAM_contest|1445	NFIL3	0.223935	1	234
NEMP1	1	0.00565201	1	Mus_musculus|M00383_1.94d|Badis09|Mafk_3106.2=v2	MAFF;MAFG;MAFK	NA	0	0
C6	1	0.00565402	1	Homo_sapiens|M00548_1.94d|Barrera2016|SNAI2_D119E_R1	SNAI2;SNAI3	NA	0	235
ZNF366	5	0.00565547	1	Caenorhabditis_elegans|M00912_1.94d|CEPD|10140	DMRTA2	0.911315	4	223
LDB2	1	0.00565817	1	Rattus_norvegicus|M00146_1.94d|Zoo_01|531	ARID5A;ARID5B	NA	0	235
NUDT9	1	0.00565852	1	Mus_musculus|M00974_1.94d|Wei10|Sfpi1	SPI1;SPIB;SPIC	0.785077	1	234
ACTL6B	1	0.00565913	1	Homo_sapiens|NA|MartinZhao2019|RELA	NFKB1;NFKB2;REL;RELA;RELB	0.536591	1	198
EXT1	2	0.00566108	1	Homo_sapiens|M00872_1.94d|Zoo_01|3730	CXXC1;CXXC1	0.500468	2	233
MARCO	1	0.005668	1	Homo_sapiens|M00559_1.94d|Barrera2016|EGR2_R359W_R1	EGR2	0.246158	1	229
PALLD	1	0.0056682	1	Schistosoma_japonicum|M02109_1.94d|Zoo_01|6798	RFX1;RFX2;RFX3;RFX4;RFX6	0.438989	1	234
C17orf107	1	0.00567047	1	Homo_sapiens|M00862_1.94d|DelBianco2010|GST-CSL-NOTCH1	RBPJ	0.223935	1	234
MED8	1	0.00567247	1	Mus_musculus|M02149_1.94d|Badis09|Smad3_3805.1=v1	SMAD3	0.116435	1	234
TRAPPC8	1	0.00567384	1	Mus_musculus|M02004_1.94d|Badis09|Esrra_2190.2=v2	ESRRA;ESRRB;ESRRG	0.0914413	1	234
C1QTNF3	2	0.00567711	1	Caenorhabditis_elegans|M00912_1.94d|CEPD|10140	DMRTA2	0.0443449	2	233
ZNF334	1	0.00567763	1	Mus_musculus|M00118_1.94d|Badis09|Tcfap2b_3988.1=v2	TFAP2A;TFAP2B;TFAP2C;TFAP2D;TFAP2E	0.127086	1	234
C16orf74	1	0.00567876	1	Schistosoma_japonicum|M02109_1.94d|Zoo_01|6798	RFX1;RFX2;RFX3;RFX4;RFX6	0.401155	1	228
PCDH7	1	0.00568066	1	Homo_sapiens|M01133_1.94d|Zoo_01|5014	GCM1;GCM2	0.723497	3	210
C10orf105	2	0.00568235	1	Trichoplax_adhaerens|M01058_1.94d|Nakagawa2013|FoxN2-3_Tadh	FOXN2;FOXN3	0.202967	1	233
SLC25A35	1	0.00568298	1	Mus_musculus|M01854_1.94d|DREAM_contest|1984	MYB;MYBL1;MYBL2	0.341709	1	234
SRPX	1	0.00568633	1	Mus_musculus|M01443_1.94d|Berger08|Six1_0935.2	SIX1;SIX2;SIX3;SIX4;SIX5;SIX6	0.473549	1	231
WDYHV1	2	0.00568694	1	Gallus_gallus|M02269_1.94d|Zoo_01|5851	LIN54	0.994119	1	234
UBE2W	1	0.00569074	1	Homo_sapiens|M00872_1.94d|Zoo_01|3730	CXXC1;CXXC1	0.182184	1	234
EFEMP1	4	0.0056908	1	Danio_rerio|M01715_1.94d|Zoo_01|6339	HSF2	0.15153	4	230
GABRG1	8	0.00569084	1	Mus_musculus|M00623_1.94d|Badis09|Zfp691_0895.2=v1	ZNF691	0.818676	1	135
MUSTN1	2	0.00569492	1	Xenopus_tropicalis|M02063_1.94d|Zoo_01|5729	PAX2;PAX5;PAX8	0.383086	2	233
KY	4	0.00569639	1	Mus_musculus|M00956_1.94d|Badis09|E2F3_3752.1=v2	E2F1;E2F3	0.213177	3	141
ZMAT1	2	0.00569915	1	Danio_rerio|M01211_1.94d|Zoo_01|2402	HOXA13;HOXB13;HOXC13;HOXD13	0.987499	2	233
FAT1	1	0.0056998	1	Mus_musculus|M02170_1.94d|Badis09|Sox18_3506.1=v2	SOX18	0.207541	1	234
HNRNPA1L2	2	0.00570238	1	Homo_sapiens|M01988_1.94d|Barrera2016|NR2E3_R76W_R1	NR2E3	0.634585	2	233
ZFAT	1	0.00570563	1	Mus_musculus|M00629_1.94d|Badis09|Zfp161_2858.2=v1	ZBTB14	0.865387	1	234
SCAP	1	0.00570789	1	Mus_musculus|M00412_1.94d|Zoo_01|1305	CEBPG	NA	0	235
PPCDC	2	0.00570794	1	Homo_sapiens|M00877_1.94d|Zoo_01|6494	KDM2B	0.672255	2	233
MAN2B1	2	0.005709	1	Mus_musculus|M00223_1.94d|Zoo_01|1300	TFAP4	0.333926	2	233
CRTAM	8	0.00570941	1	Homo_sapiens|M00546_1.94d|Barrera2016|ZNF200_REF_R1	ZNF200	0.269674	7	222
UNCX	1	0.00571497	1	Gallus_gallus|M02090_1.94d|Zoo_01|6782	NFAT5	NA	0	2
ARHGEF2	1	0.00571566	1	Homo_sapiens|M01287_1.94d|Barrera2016|NKX2-5_R190C_R1	NKX2-5	0.438989	1	234
S1PR2	1	0.00571902	1	Mus_musculus|M02211_1.94d|DREAM_contest|1423	TBX1;TBX18;TBX20	0.652999	1	234
G0S2	1	0.0057218	1	Mus_musculus|M00253_1.94d|Zoo_01|1308	BHLHE40;BHLHE41	0.40492	1	234
PAX1	1	0.00572327	1	Danio_rerio|M01715_1.94d|Zoo_01|6339	HSF2	NA	0	11
PFDN4	1	0.00572338	1	Mus_musculus|M02149_1.94d|Badis09|Smad3_3805.1=v1	SMAD3	0.540702	1	234
DLEC1	1	0.00572535	1	Homo_sapiens|M01663_1.94d|Barrera2016|PAX3_N47H_R1	PAX3	0.0886459	1	234
IL21	3	0.00572726	1	Mus_musculus|M01032_1.94d|Badis09|Foxj3_0982.2=v2	FOXJ2;FOXJ3	NA	0	85
SLIRP	1	0.00572835	1	Mus_musculus|M00625_1.94d|Badis09|Zfp740_0925.2=v2	ZNF740	0.150648	1	234
MRPS18B	1	0.00573028	1	Mus_musculus|M01368_1.94d|Berger08|Pitx2_2274.3	PITX1;PITX2;PITX3	0.349246	1	234
EHD4	1	0.00573649	1	Homo_sapiens|M00895_1.94d|Zoo_01|6759	DMRT1	0.103339	1	234
PLAG1	3	0.00573738	1	Homo_sapiens|M01268_1.94d|Zoo_01|1883	HOXB13	0.323537	3	232
CLRN2	1	0.00573763	1	Dictyostelium_discoideum|M01770_1.94d|Zoo_01|981	SRF	0.835341	1	99
CARS1	4	0.00574149	1	Mus_musculus|M00640_1.94d|DREAM_contest|1972	ZFX;ZFY	NA	0	0
WDR19	2	0.00574239	1	Homo_sapiens|NA|Shen2018|E2F4	E2F4;E2F5	0.887855	2	233
SCHIP1	2	0.00574393	1	Mus_musculus|M00397_1.94d|Badis09|Jundm2_0911.3=v1	ATF3;JDP2	0.139386	2	233
LGSN	2	0.00574461	1	Mus_musculus|M01453_1.94d|Berger08|Tgif2_3451.1	TGIF1;TGIF2;TGIF2LX;TGIF2LY	0.919235	2	228
WDR5B	2	0.00574537	1	Mus_musculus|M00230_1.94d|Zoo_01|1596	HELT;HES1;HEY1;HEY2;HEYL	0.259453	1	234
TCTN2	1	0.00574613	1	Homo_sapiens|M01986_1.94d|Barrera2016|NR2E3_G56R_R1	NR2E3	0.32695	1	234
CHAD	1	0.00574652	1	Mus_musculus|M00620_1.94d|Badis09|Hic1_2816.2=v1	HIC2	0.15488	1	234
PTPRR	9	0.00574916	1	Mus_musculus|M00624_1.94d|DREAM_contest|1226	ZNF740	0.965359	7	192
BUB1B	1	0.00574949	1	Mus_musculus|M00588_1.94d|Peterson2012|Gli3_v016060	GLI1;GLI2;GLI3	0.947112	1	234
CLIC5	1	0.00575047	1	Homo_sapiens|M01252_1.94d|Barrera2016|HOXD13_I322L_R1	HOXA13;HOXB13;HOXC13;HOXD13	NA	0	234
CA2	1	0.005752	1	Homo_sapiens|M00581_1.94d|Barrera2016|ZNF655_E327G_R2	ZNF655	0.235366	1	234
PRODH2	3	0.0057524	1	Mus_musculus|M00242_1.94d|Zoo_01|231	ATOH7;MSC;SCX;TCF15;TCF21;TCF23	0.541111	3	232
PTAR1	1	0.00575399	1	Mus_musculus|M00144_1.94d|Badis09|Arid5a_3770.2=v1	ARID5A;ARID5B	0.674399	1	234
HS3ST4	1	0.0057547	1	Caenorhabditis_elegans|M00842_1.94d|CEPD|8672	MYT1L;ST18	0.292333	1	50
GRK7	1	0.00575522	1	Mus_musculus|M00630_1.94d|Badis09|Zbtb12_2932.2=v1	ZBTB12	NA	0	157
CIAO3	1	0.00575684	1	Mus_musculus|M02212_1.94d|Badis09|Eomes_0921.4=v2	EOMES;TBR1;TBX21	NA	0	0
TCF15	1	0.0057587	1	Mus_musculus|M00617_1.94d|DREAM_contest|1968	ZIC1;ZIC2;ZIC3;ZIC4;ZIC5	0.131531	1	231
ZNF814	1	0.00576305	1	Meleagris_gallopavo|M02091_1.94d|Zoo_01|5293	NFATC1;NFATC2;NFATC4	0.888629	1	234
PCDHB6	1	0.00576457	1	Mus_musculus|M02164_1.94d|Badis09|Lef1_3504.1=v1	LEF1;TCF7;TCF7L2	0.269127	1	220
STARD10	2	0.0057659	1	Homo_sapiens|M02089_1.94d|Zoo_01|7328	NFATC2	0.313445	2	233
CEP19	1	0.00576955	1	Homo_sapiens|M00581_1.94d|Barrera2016|ZNF655_E327G_R2	ZNF655	0.911967	1	234
ESR1	1	0.00577057	1	Homo_sapiens|NA|MartinZhao2019|RELA	NFKB1;NFKB2;REL;RELA;RELB	0.888629	1	234
VPS37D	1	0.00577205	1	Mus_musculus|M00249_1.94d|Zoo_01|1356	MITF;TFE3;TFEB;TFEC	0.413286	1	234
E2F4	1	0.0057782	1	Mus_musculus|M01410_1.94d|Berger08|Hoxb7_3953.1	HOXB6;HOXB7	0.159201	1	234
WIF1	3	0.00577961	1	Mus_musculus|M02225_1.94d|Badis09|Tbp_pr781.1=v2	TBP;TBPL2	NA	0	84
ACTL9	1	0.00578019	1	Mus_musculus|M01858_1.94d|DREAM_contest|1978	MYPOP	NA	0	6
GPALPP1	2	0.00578052	1	Mus_musculus|M01858_1.94d|DREAM_contest|1978	MYPOP	NA	0	0
SERPINB6	1	0.00578131	1	Homo_sapiens|M01298_1.94d|Zoo_01|2337	ANHX	0.134599	1	234
NRG1	2	0.00578132	1	Homo_sapiens|M01262_1.94d|Zoo_01|1508	ZFHX2	0.286537	2	218
KRTAP19-6	4	0.00578135	1	Homo_sapiens|M00497_1.94d|Zoo_01|3027	ZFHX3	NA	0	2
RDH5	2	0.00578175	1	Xenopus_laevis|M01767_1.94d|Zoo_01|6723	NAIF1	0.248393	2	233
UBA2	1	0.00578176	1	Mus_musculus|M02007_1.94d|DREAM_contest|1455	NR4A1;NR4A2;NR4A3	0.430321	1	234
DROSHA	1	0.00578206	1	Mus_musculus|M02098_1.94d|Badis09|Rfx4_3761.1=v2	RFX4;RFX6	0.421753	1	234
DLX5	4	0.00578404	1	Mus_musculus|M01135_1.94d|Badis09|Gcm1_3732.1=v1	GCM1	0.165462	4	153
MYO3B	4	0.00578511	1	Drosophila_yakuba|M02271_1.94d|Zoo_01|6781	LIN54	0.357657	4	215
PCDHA1	1	0.00578706	1	Homo_sapiens|M01661_1.94d|Barrera2016|PAX4_REF_R3	PAX4	0.307029	1	233
ACBD3	2	0.00579021	1	Caenorhabditis_elegans|M00912_1.94d|CEPD|10140	DMRTA2	0.806088	2	233
OCRL	2	0.00579058	1	Arabidopsis_thaliana|NA|MartinZhao2019|TBP	TBP;TBPL2	0.642047	2	233
MOCOS	1	0.00579454	1	Mus_musculus|M00625_1.94d|Badis09|Zfp740_0925.2=v2	ZNF740	0.696066	1	234
CIITA	3	0.00579764	1	Mus_musculus|M00609_1.94d|DREAM_contest|1440	EGR1;EGR2;EGR3;EGR4	0.875826	5	230
AAR2	1	0.00580345	1	Homo_sapiens|M00569_1.94d|Barrera2016|GFI1B_A204T_R2	GFI1B	NA	0	0
NUFIP1	2	0.00580578	1	Mus_musculus|M01858_1.94d|DREAM_contest|1978	MYPOP	0.838593	2	233
SNAPC3	3	0.00580625	1	Homo_sapiens|M01265_1.94d|Barrera2016|VENTX_E101K_R1	VENTX	0.0913928	3	232
OR52B4	2	0.00580784	1	Mus_musculus|M01353_1.94d|Berger08|Six2_2307.2	SIX1;SIX2;SIX3;SIX4;SIX5;SIX6	NA	0	12
GUCY2F	2	0.00580995	1	Mus_musculus|M01348_1.94d|Berger08|Nkx3-1_2923.2	NKX3-1	NA	0	105
ARHGAP40	1	0.00581156	1	Homo_sapiens|M01287_1.94d|Barrera2016|NKX2-5_R190C_R1	NKX2-5	0.127659	1	165
CLOCK	1	0.00581254	1	Dictyostelium_discoideum|M01770_1.94d|Zoo_01|981	SRF	0.413286	1	234
AADAC	6	0.00581292	1	Ochotona_princeps|M01737_1.94d|Zoo_01|6734	IRF9	0.0710237	5	230
PRELID3B	2	0.00581364	1	Caenorhabditis_briggsae|M01191_1.94d|Zoo_01|2800	IRX1;IRX2;IRX3;IRX4;IRX5;IRX6	NA	0	0
DNAJC25	1	0.00581374	1	Mus_musculus|M00620_1.94d|Badis09|Hic1_2816.2=v1	HIC2	0.32695	1	234
DNAJC25-GNG10	1	0.00581374	1	Mus_musculus|M00620_1.94d|Badis09|Hic1_2816.2=v1	HIC2	0.521371	1	234
OR7E24	1	0.00581488	1	Homo_sapiens|M02089_1.94d|Zoo_01|7328	NFATC2	NA	0	9
MRPL37	1	0.0058162	1	Xenopus_tropicalis|M02094_1.94d|Zoo_01|5846	NFATC1;NFATC2;NFATC3;NFATC4	0.465586	1	234
ALKBH1	1	0.00581697	1	Mus_musculus|M00625_1.94d|Badis09|Zfp740_0925.2=v2	ZNF740	0.0914413	1	234
IBTK	4	0.0058173	1	Mus_musculus|M02001_1.94d|DREAM_contest|661	NR2E1	0.642907	4	231
CD52	1	0.00581777	1	Homo_sapiens|M01278_1.94d|Zoo_01|2026	ZHX1	0.239892	3	232
ZNF880	5	0.00581897	1	Acyrtosiphon_pisum|M00136_1.94d|Zoo_01|428	ARID3A;ARID3B;ARID3C	0.955441	4	230
FLRT3	3	0.00581943	1	Homo_sapiens|M00879_1.94d|Zoo_01|3723	DNMT1	0.722804	3	232
PLVAP	1	0.00581988	1	Mus_musculus|M00990_1.94d|Badis09|Spdef_0905.2=v1	SPDEF	0.177401	1	234
A4GNT	1	0.0058239	1	Homo_sapiens|M00574_1.94d|Barrera2016|WT1_H373Y_R1	WT1	NA	0	154
ADAM7	3	0.00582618	1	Mus_musculus|M00628_1.94d|Peterson2012|Gli2_v015681	GLI1;GLI2;GLI3	NA	0	30
STMP1	3	0.00582642	1	Anolis_carolinensis|M02070_1.94d|Zoo_01|6523	LCOR	NA	0	0
VMP1	1	0.00583026	1	Mus_musculus|M02167_1.94d|Badis09|Sox15_3457.1=v2	SOX15	0.319728	1	234
OTP	2	0.0058358	1	Mus_musculus|M00976_1.94d|Wei10|Elf3	ELF3	0.153176	1	56
TXNRD2	1	0.00583667	1	Mus_musculus|M00223_1.94d|Zoo_01|1300	TFAP4	NA	0	235
PTH2	2	0.00583773	1	Mus_musculus|M00415_1.94d|DREAM_contest|1408	CEBPA;CEBPB;CEBPD;CEBPE	NA	0	6
INHBC	2	0.00583797	1	Mus_musculus|M01855_1.94d|Badis09|Myb_1047.3=v1	MYB;MYBL1;MYBL2	0.505316	2	232
MTERF1	1	0.00583831	1	Mus_musculus|M00630_1.94d|Badis09|Zbtb12_2932.2=v1	ZBTB12	NA	0	0
TSKS	2	0.00584358	1	Mus_musculus|M00630_1.94d|Badis09|Zbtb12_2932.2=v1	ZBTB12	0.0532829	2	207
TMEM37	1	0.0058447	1	Homo_sapiens|M00562_1.94d|Barrera2016|OVOL2_D228E_R1	OVOL2	0.341709	1	234
NACA	3	0.00584492	1	Homo_sapiens|M01656_1.94d|Barrera2016|PAX7_REF_R1	PAX7	0.748571	3	232
CYP1A2	3	0.00584511	1	Xenopus_tropicalis|M02063_1.94d|Zoo_01|5729	PAX2;PAX5;PAX8	0.505919	3	222
WRAP53	1	0.0058452	1	Mus_musculus|M02157_1.94d|Badis09|Hbp1_2241.3=v1	HBP1	0.119904	1	234
BMERB1	4	0.00584575	1	Gallus_gallus|M02090_1.94d|Zoo_01|6782	NFAT5	NA	0	0
CYP7B1	2	0.005846	1	Mus_musculus|M00638_1.94d|Badis09|Zbtb3_1048.2=v1	ZBTB3	0.995833	2	233
TVP23C	3	0.00584738	1	Caenorhabditis_elegans|M01772_1.94d|CEPD|10570	SRF	NA	0	0
TVP23C-CDRT4	3	0.00584738	1	Caenorhabditis_elegans|M01772_1.94d|CEPD|10570	SRF	NA	0	0
UFL1	1	0.0058485	1	Mus_musculus|M02179_1.94d|Badis09|Sry_2833.2=v1	SRY	NA	0	0
NCK1	2	0.00585011	1	Caenorhabditis_elegans|M00693_1.94d|CEPD|7898	OVOL1	0.937555	2	233
BAD	1	0.00585013	1	Mus_musculus|M01735_1.94d|DREAM_contest|601	IRF1;IRF2	NA	0	235
APOOL	1	0.00585188	1	Mus_musculus|M02099_1.94d|DREAM_contest|1416	RFX5;RFX7	0.456622	1	234
GPATCH2L	1	0.00585446	1	Mus_musculus|M02181_1.94d|Badis09|Sox4_2941.2=v1	SOX11;SOX4	NA	0	0
DNAJB3	1	0.005856	1	Mus_musculus|M00604_1.94d|DREAM_contest|1331	MZF1	0.225341	1	219
MLH3	1	0.00585816	1	Homo_sapiens|NA|Shen2018|E2F4	E2F4;E2F5	0.103339	1	234
VCAN	1	0.00585989	1	Homo_sapiens|M01287_1.94d|Barrera2016|NKX2-5_R190C_R1	NKX2-5	0.147175	1	232
IGFL3	1	0.0058612	1	Caenorhabditis_elegans|M00693_1.94d|CEPD|7898	OVOL1	NA	0	31
PHLDA1	2	0.005862	1	Homo_sapiens|M02089_1.94d|Zoo_01|7328	NFATC2	0.920952	2	233
NPIPB8	1	0.00586359	1	Mus_musculus|NA|MartinZhao2019|Zfp24	ZNF24	NA	0	0
NHP2	2	0.00586482	1	Mus_musculus|M00604_1.94d|DREAM_contest|1331	MZF1	0.0766334	2	233
FAM24B	2	0.00586582	1	Homo_sapiens|M01252_1.94d|Barrera2016|HOXD13_I322L_R1	HOXA13;HOXB13;HOXC13;HOXD13	1	1	233
SPN	1	0.00586653	1	Takifugu_rubripes|M01139_1.94d|Zoo_01|6742	GCM2	0.652999	1	234
LONP2	3	0.00586977	1	Mus_musculus|M00596_1.94d|Badis09|Sp4_1011.2=v1	SP1;SP2;SP3;SP4;SP5;SP6;SP7;SP8;SP9	0.684744	3	232
AIPL1	1	0.00587222	1	Mus_musculus|M01135_1.94d|Badis09|Gcm1_3732.1=v1	GCM1	NA	0	31
IST1	2	0.00587247	1	Mus_musculus|M01026_1.94d|Nakagawa2013|Foxn1	FOXN1;FOXN4	NA	0	0
NOG	1	0.00587313	1	Mus_musculus|M02225_1.94d|Badis09|Tbp_pr781.1=v2	TBP;TBPL2	NA	0	131
TMEM243	2	0.00587421	1	Mus_musculus|M00119_1.94d|Badis09|Tcfap2c_2912.2=v2	TFAP2A;TFAP2B;TFAP2C;TFAP2E	NA	0	0
TMTC2	1	0.00587449	1	Mus_musculus|M02005_1.94d|DREAM_contest|1414	NR5A1;NR5A2	0.334277	1	234
CYTIP	2	0.00587686	1	Caenorhabditis_elegans|M00693_1.94d|CEPD|7898	OVOL1	0.142203	2	233
LIPF	1	0.0058769	1	Caenorhabditis_elegans|M00870_1.94d|Zoo_01|6208	ONECUT1;ONECUT2;ONECUT3	NA	0	23
DUSP27	4	0.00587857	1	Mus_musculus|M00383_1.94d|Badis09|Mafk_3106.2=v2	MAFF;MAFG;MAFK	0.844924	2	130
SLC9A4	1	0.00587932	1	Homo_sapiens|M00861_1.94d|DelBianco2010|GST-CSL_Fig4	RBPJ	0.673229	1	229
KRTAP22-2	4	0.00587941	1	Homo_sapiens|M01230_1.94d|Barrera2016|PBX4_REF_R2	PBX1;PBX2;PBX3;PBX4	NA	0	18
KRT72	1	0.00588241	1	Mus_musculus|M01321_1.94d|Berger08|Otx1_2325.1	OTX1;OTX2	NA	0	152
ANO5	2	0.00588322	1	Mus_musculus|M00245_1.94d|Zoo_01|163	CCDC169-SOHLH2;SOHLH2	0.657081	2	233
SNRNP200	1	0.00588561	1	Homo_sapiens|M00554_1.94d|Barrera2016|KLF1_REF_R1	KLF1;KLF2;KLF4;KLF5;KLF6;KLF7	0.502402	1	234
NEK4	3	0.00588627	1	Mus_musculus|M00604_1.94d|DREAM_contest|1331	MZF1	0.548084	2	233
GRXCR1	2	0.00588678	1	Danio_rerio|M02061_1.94d|Zoo_01|5899	PAX2;PAX5;PAX8	NA	0	2
PANX3	3	0.00588714	1	Mus_musculus|M00993_1.94d|Wei10|Elf5	EHF;ELF3;ELF5	NA	0	104
DOCK9	1	0.00589066	1	Mus_musculus|M01735_1.94d|DREAM_contest|601	IRF1;IRF2	0.223935	1	234
ZC3H14	2	0.00589168	1	Mus_musculus|M00640_1.94d|DREAM_contest|1972	ZFX;ZFY	0.474277	2	233
JAM3	3	0.00589179	1	Caenorhabditis_elegans|M00858_1.94d|Zoo_01|6233	YBX1;YBX2;YBX3	0.430312	2	233
CAPN12	1	0.0058954	1	Mus_musculus|NA|MartinZhao2019|Zfp24	ZNF24	0.530992	1	234
OR10P1	1	0.00589605	1	Mus_musculus|M00245_1.94d|Zoo_01|163	CCDC169-SOHLH2;SOHLH2	NA	0	4
RAB28	1	0.00589847	1	Meleagris_gallopavo|M01728_1.94d|Zoo_01|6513	IRF6	0.550501	1	234
HIGD2B	1	0.00589973	1	Homo_sapiens|M00898_1.94d|Zoo_01|6677	DMRT2;DMRTA2	NA	0	100
LIPN	2	0.0059001	1	Caenorhabditis_elegans|M00697_1.94d|CEPD|8648	OSR1;OSR2	0.395479	1	105
DSG3	1	0.00590122	1	Homo_sapiens|M01228_1.94d|Barrera2016|CRX_V66I_R1	CRX;OTX1;OTX2	0.945387	1	176
ANKRD18B	2	0.00590337	1	Homo_sapiens|M00562_1.94d|Barrera2016|OVOL2_D228E_R1	OVOL2	NA	0	0
CARD17	3	0.0059116	1	Drosophila_melanogaster|M01490_1.94d|Zoo_01|2010	SIX1;SIX2;SIX4;SIX5	0.0747377	3	209
CNKSR3	2	0.00591689	1	Dasypus_novemcinctus|M01141_1.94d|Zoo_01|6778	GCM1;GCM2	0.583414	2	233
CD69	2	0.00591944	1	Mus_musculus|M02007_1.94d|DREAM_contest|1455	NR4A1;NR4A2;NR4A3	0.420256	2	231
ZNF573	1	0.00591961	1	Mus_musculus|M01026_1.94d|Nakagawa2013|Foxn1	FOXN1;FOXN4	0.253277	1	234
ALB	11	0.00592305	1	Arabidopsis_thaliana|NA|MartinZhao2019|TBP	TBP;TBPL2	0.0521446	10	225
HAPLN3	2	0.00592484	1	Homo_sapiens|M02089_1.94d|Zoo_01|7328	NFATC2	0.377415	2	233
BBS5	1	0.00592554	1	Mus_musculus|M00387_1.94d|Badis09|Atf1_3026.3=v1	ATF1	0.103339	1	234
MSRB2	1	0.00592788	1	Mus_musculus|M02120_1.94d|Badis09|Sp100_2947.2=v2	SP100	0.356888	1	234
STK17A	1	0.00592927	1	Mus_musculus|M01034_1.94d|Badis09|Foxj1_3125.2=v1	FOXJ1	0.474647	1	234
IARS1	3	0.00592929	1	Caenorhabditis_elegans|M00842_1.94d|CEPD|8672	MYT1L;ST18	NA	0	0
RAD23B	2	0.00593187	1	Mus_musculus|M00635_1.94d|Badis09|Zfp128_2806.2=v2	ZNF8	0.534254	2	233
PILRA	2	0.00593229	1	Cavia_porcellus|M00893_1.94d|Zoo_01|6774	DMRTC2	0.0391083	2	233
ERICH3	1	0.00593279	1	Mus_musculus|M01775_1.94d|DREAM_contest|1446	MECP2	NA	0	0
MYNN	3	0.00593284	1	Mus_musculus|M00985_1.94d|Badis09|Ehf_3056.2=v1	EHF;ELF3;ELF5	0.0539272	3	232
GLG1	2	0.00593377	1	Mus_musculus|M01397_1.94d|Berger08|Pknox2_3077.2	PKNOX1;PKNOX2	0.163162	2	233
RAD51B	4	0.00593416	1	Mus_musculus|M00990_1.94d|Badis09|Spdef_0905.2=v1	SPDEF	0.175497	3	232
KIN	2	0.00593483	1	Mus_musculus|M01733_1.94d|Badis09|Irf6_3803.1=v2	IRF6	0.627159	2	233
CENPBD1	1	0.00593568	1	Homo_sapiens|M00879_1.94d|Zoo_01|3723	DNMT1	0.0859197	1	234
RHOV	1	0.00593772	1	Mus_musculus|M01730_1.94d|Badis09|Irf3_3985.1=v2	IRF3	0.466938	1	199
ZNF723	3	0.00594173	1	Homo_sapiens|NA|MartinZhao2019|MITF	MITF;TFE3;TFEB	NA	0	0
FFAR1	2	0.0059425	1	Mus_musculus|M01105_1.94d|Badis09|Gata3_1024.3=v1	GATA1;GATA2;GATA3	0.244444	2	43
SERPINA2	2	0.00594553	1	Drosophila_melanogaster|M01488_1.94d|Zoo_01|2902	LHX3;LHX4	NA	0	0
FAM111A	4	0.00594812	1	Mus_musculus|M01443_1.94d|Berger08|Six1_0935.2	SIX1;SIX2;SIX3;SIX4;SIX5;SIX6	0.314817	4	231
GTF2B	2	0.00595052	1	Mus_musculus|M00615_1.94d|Badis09|Zfp281_0973.2=v1	ZNF148;ZNF281	0.113044	1	234
C21orf91	3	0.00595554	1	Mus_musculus|M01698_1.94d|DREAM_contest|1452	POU3F1	0.599124	3	232
SYNPO2	2	0.00595628	1	Mus_musculus|M00975_1.94d|Badis09|Elf3_3876.1=v2	EHF;ELF3;ELF5	0.308457	2	233
IK	1	0.0059572	1	Homo_sapiens|M01982_1.94d|Zoo_01|2757	NR2E1	0.740137	1	234
RYK	1	0.00595777	1	Homo_sapiens|M00574_1.94d|Barrera2016|WT1_H373Y_R1	WT1	0.130801	1	234
SPOCK1	2	0.00595854	1	Mus_musculus|M00412_1.94d|Zoo_01|1305	CEBPG	0.451283	2	218
NDUFA2	1	0.00595865	1	Homo_sapiens|M01982_1.94d|Zoo_01|2757	NR2E1	0.674399	1	234
CA8	2	0.00595926	1	Mus_musculus|M02225_1.94d|Badis09|Tbp_pr781.1=v2	TBP;TBPL2	0.646313	2	188
SUCLG1	3	0.00596028	1	Homo_sapiens|M00895_1.94d|Zoo_01|6759	DMRT1	0.605109	2	233
ADGRF5	7	0.00596037	1	Mus_musculus|M00640_1.94d|DREAM_contest|1972	ZFX;ZFY	NA	0	0
OR10H1	2	0.00596126	1	Mus_musculus|M01734_1.94d|Badis09|Irf5_3874.1=v2	IRF5	NA	0	22
RHOT1	1	0.00596143	1	Schistosoma_mansoni|M01549_1.94d|Zoo_01|1544	LBX1	0.696066	1	234
ACTRT1	1	0.00596176	1	Mus_musculus|NA|MartinZhao2019|Zfp24	ZNF24	NA	0	43
SYBU	3	0.0059629	1	Mus_musculus|M00396_1.94d|Zoo_01|1303	FOS;FOSB;FOSL1;FOSL2	0.921699	3	232
MROH7	2	0.00596965	1	Danio_rerio|M02061_1.94d|Zoo_01|5899	PAX2;PAX5;PAX8	NA	0	0
MSTN	3	0.00597127	1	Mus_musculus|M01397_1.94d|Berger08|Pknox2_3077.2	PKNOX1;PKNOX2	0.40217	3	226
RAB2A	1	0.00597256	1	Mus_musculus|M00259_1.94d|Zoo_01|1373	TCFL5	0.138481	1	234
KDF1	1	0.00597275	1	Homo_sapiens|NA|MartinZhao2019|FOXO3	FOXO3	NA	0	0
PANX1	1	0.00597835	1	PBM_CONSTRUCTS|M00804_1.94d|Lam11|953	SP1;SP3;SP4;SP5;SP8;SP9	0.785077	1	234
ESRRG	5	0.00597919	1	Dictyostelium_discoideum|M01770_1.94d|Zoo_01|981	SRF	0.0544481	4	206
CD96	4	0.00598156	1	Mus_musculus|M00974_1.94d|Wei10|Sfpi1	SPI1;SPIB;SPIC	0.165622	5	230
ZFP1	1	0.0059837	1	Caenorhabditis_elegans|M00912_1.94d|CEPD|10140	DMRTA2	0.696066	1	234
CAMKK2	1	0.00598371	1	Homo_sapiens|M01656_1.94d|Barrera2016|PAX7_REF_R1	PAX7	0.502402	1	234
OR4C13	4	0.00598556	1	Oryza_sativa|M00176_1.94d|Zoo_01|7822	HMGA2	NA	0	1
C17orf98	2	0.00598821	1	Caenorhabditis_elegans|M00870_1.94d|Zoo_01|6208	ONECUT1;ONECUT2;ONECUT3	NA	0	47
TXNDC9	2	0.00599039	1	Drosophila_melanogaster|M01494_1.94d|BusserDevelopment2012|Bap	NKX2-2;NKX2-3;NKX2-5;NKX2-6;NKX2-8;NKX3-1;NKX3-2	0.726388	2	233
OR4Q3	3	0.00599084	1	Mus_musculus|M02120_1.94d|Badis09|Sp100_2947.2=v2	SP100	NA	0	14
FHDC1	2	0.00599125	1	Mus_musculus|M00266_1.94d|Zoo_01|207	TCF12;TCF3;TCF4	0.562089	2	233
FAM110D	1	0.00599981	1	Mus_musculus|M00596_1.94d|Badis09|Sp4_1011.2=v1	SP1;SP2;SP3;SP4;SP5;SP6;SP7;SP8;SP9	NA	0	0
ABCC2	4	0.00600086	1	Homo_sapiens|M00551_1.94d|Barrera2016|KLF1_E325K_R1	KLF1;KLF12;KLF2;KLF3;KLF4;KLF5;KLF6;KLF7;KLF8	0.280432	4	231
TMEM210	1	0.00600378	1	Homo_sapiens|M00546_1.94d|Barrera2016|ZNF200_REF_R1	ZNF200	NA	0	0
VHL	1	0.00600417	1	Caenorhabditis_elegans|M00912_1.94d|CEPD|10140	DMRTA2	0.696066	1	234
CLC	2	0.0060078	1	Homo_sapiens|M00955_1.94d|Zoo_01|6498	E2F2	0.720778	1	125
TEX35	4	0.00600836	1	Homo_sapiens|NA|MartinZhao2019|TFAP2A	TFAP2A;TFAP2B;TFAP2C;TFAP2D	NA	0	0
MAP3K8	2	0.00600917	1	Mus_musculus|M00264_1.94d|Zoo_01|1372	ATOH1;ATOH7;BHLHA15;LYL1;NEUROD1;NEUROD2;NEUROD4;NEUROD6;NEUROG1;NEUROG2;NEUROG3	0.179504	2	233
MDC1	1	0.00601046	1	Mus_musculus|M02170_1.94d|Badis09|Sox18_3506.1=v2	SOX18	0.334277	1	234
GP5	2	0.0060124	1	Homo_sapiens|M00872_1.94d|Zoo_01|3730	CXXC1;CXXC1	0.236765	1	182
DEFB4B	1	0.00601524	1	Mus_musculus|M02157_1.94d|Badis09|Hbp1_2241.3=v1	HBP1	NA	0	2
NDUFA12	1	0.006016	1	Homo_sapiens|NA|Shen2018|E2F4	E2F4;E2F5	0.119904	1	234
PSG11	7	0.00601704	1	Mus_musculus|M00120_1.94d|Badis09|Tcfap2e_3713.1=v1	TFAP2D;TFAP2E	NA	0	11
CETN3	2	0.00601772	1	Mus_musculus|M02225_1.94d|Badis09|Tbp_pr781.1=v2	TBP;TBPL2	0.687564	2	233
UGT2A2	1	0.00601971	1	Mus_musculus|M01346_1.94d|Berger08|Hmbox1_2674.1	HMBOX1	0.13672	1	212
VSNL1	1	0.0060211	1	Homo_sapiens|M00955_1.94d|Zoo_01|6498	E2F2	0.0859197	1	234
USP31	1	0.00602396	1	Homo_sapiens|M00880_1.94d|Zoo_01|7371	TET1	0.773768	1	234
RPS27A	3	0.00602411	1	Oryzias_latipes|M02075_1.94d|Zoo_01|6790	LCOR	0.100255	1	234
VAC14	1	0.00602516	1	Homo_sapiens|NA|Shen2018|RUNX2	RUNX2;RUNX3	0.663665	1	234
OTOP3	1	0.00602692	1	Pediculus_humanus|M02106_1.94d|Zoo_01|6792	RFX6	NA	0	34
RNF135	1	0.00602776	1	Mus_musculus|M01030_1.94d|DREAM_contest|574	FOXP1;FOXP2;FOXP3;FOXP4	0.298693	1	234
SOWAHA	2	0.00602934	1	Mus_musculus|M00610_1.94d|DREAM_contest|595	KLF13;KLF14;KLF9	NA	0	0
ATP13A2	1	0.00603052	1	PBM_CONSTRUCTS|M00804_1.94d|Lam11|953	SP1;SP3;SP4;SP5;SP8;SP9	0.590545	1	234
SPC25	3	0.00603058	1	Mus_musculus|M01731_1.94d|Badis09|Irf4_3476.1=v2	IRF4;IRF8	0.36267	3	232
LRRC3	1	0.00603131	1	Homo_sapiens|M01021_1.94d|Nakagawa2013|FOXN2	FOXN2;FOXN2;FOXN3;FOXN3	0.934829	1	232
KHDC4	2	0.00603326	1	Homo_sapiens|M00574_1.94d|Barrera2016|WT1_H373Y_R1	WT1	NA	0	0
OR51F2	3	0.00603364	1	Homo_sapiens|NA|MartinZhao2019|RELA	NFKB1;NFKB2;REL;RELA;RELB	NA	0	0
LACRT	1	0.00603568	1	Caenorhabditis_elegans|M00858_1.94d|Zoo_01|6233	YBX1;YBX2;YBX3	NA	0	3
OSGIN1	2	0.00603788	1	Mus_musculus|M00253_1.94d|Zoo_01|1308	BHLHE40;BHLHE41	0.674399	1	234
FOPNL	2	0.0060382	1	Mus_musculus|M00253_1.94d|Zoo_01|1308	BHLHE40;BHLHE41	0.0999258	2	233
SST	1	0.006039	1	Homo_sapiens|M01265_1.94d|Barrera2016|VENTX_E101K_R1	VENTX	NA	0	20
ESPL1	1	0.00604055	1	Mus_musculus|M02009_1.94d|DREAM_contest|1412	RORA;RORB;RORC	NA	0	235
FAM120B	2	0.00604225	1	Mus_musculus|M00638_1.94d|Badis09|Zbtb3_1048.2=v1	ZBTB3	0.929249	2	233
ADAMTS20	3	0.0060431	1	Homo_sapiens|M00879_1.94d|Zoo_01|3723	DNMT1	0.698043	2	109
CRYBA4	3	0.00604442	1	Dictyostelium_discoideum|M01770_1.94d|Zoo_01|981	SRF	NA	0	123
DDX31	1	0.00604827	1	Homo_sapiens|M00861_1.94d|DelBianco2010|GST-CSL_Fig4	RBPJ	0.364634	1	234
BRICD5	1	0.00605022	1	Mus_musculus|M00635_1.94d|Badis09|Zfp128_2806.2=v2	ZNF8	NA	0	0
RALGDS	1	0.00605194	1	Mus_musculus|M01735_1.94d|DREAM_contest|601	IRF1;IRF2	0.958853	1	234
PLCXD3	2	0.0060522	1	Homo_sapiens|M00568_1.94d|Barrera2016|GFI1_REF_R1	GFI1;GFI1B	0.24931	1	214
ACMSD	2	0.00605262	1	Homo_sapiens|M00570_1.94d|Barrera2016|GFI1B_REF_R2	GFI1;GFI1B	0.945867	2	233
MAP7D2	1	0.00605307	1	Oikopleura_dioica|M01642_1.94d|Zoo_01|2344	IRX1;IRX2;IRX3;IRX4;IRX5;IRX6	0.523903	1	230
PPP2R3B	2	0.00605643	1	Homo_sapiens|M01252_1.94d|Barrera2016|HOXD13_I322L_R1	HOXA13;HOXB13;HOXC13;HOXD13	NA	0	0
RFX6	1	0.00605733	1	Mus_musculus|M00630_1.94d|Badis09|Zbtb12_2932.2=v1	ZBTB12	0.946196	1	153
CD40LG	1	0.00605813	1	Mus_musculus|M00119_1.94d|Badis09|Tcfap2c_2912.2=v2	TFAP2A;TFAP2B;TFAP2C;TFAP2E	0.533326	1	227
EPS8L3	3	0.00606019	1	Homo_sapiens|M01988_1.94d|Barrera2016|NR2E3_R76W_R1	NR2E3	0.262221	2	229
TFPI	2	0.00606198	1	Homo_sapiens|M00880_1.94d|Zoo_01|7371	TET1	0.863158	2	233
SOCS7	1	0.00606229	1	Mus_musculus|M02005_1.94d|DREAM_contest|1414	NR5A1;NR5A2	0.600762	1	234
SEMA3D	11	0.00606373	1	Mus_musculus|M01346_1.94d|Berger08|Hmbox1_2674.1	HMBOX1	0.172986	9	223
NPPB	2	0.00606442	1	Mus_musculus|M02172_1.94d|DREAM_contest|1425	SOX13;SOX5;SOX6	NA	0	96
CROT	1	0.00606584	1	Mus_musculus|M00630_1.94d|Badis09|Zbtb12_2932.2=v1	ZBTB12	0.888629	1	234
ZNF648	2	0.00606882	1	Mus_musculus|M00416_1.94d|Zoo_01|1598	CEBPA;CEBPB;CEBPD;CEBPE	0.270959	2	211
CFC1	1	0.00606971	1	Homo_sapiens|M01680_1.94d|Barrera2016|POU6F2_REF_R1	POU6F2	NA	0	1
FAM151B	1	0.00607077	1	Homo_sapiens|M01260_1.94d|Barrera2016|NKX2-8_A94T_R1	NKX2-8	0.235366	1	234
ZNF256	1	0.00607135	1	PBM_CONSTRUCTS|M00804_1.94d|Lam11|953	SP1;SP3;SP4;SP5;SP8;SP9	0.272115	1	234
CD180	6	0.00607198	1	Homo_sapiens|M00558_1.94d|Barrera2016|EGR2_E412K_R1	EGR2	0.632977	6	229
CCR5	2	0.00607247	1	Homo_sapiens|M01228_1.94d|Barrera2016|CRX_V66I_R1	CRX;OTX1;OTX2	0.995833	2	233
TFEC	7	0.00607261	1	Mus_musculus|M01372_1.94d|Badis09|Tcf1_2666.2=v2	HNF1A;HNF1B	0.102247	7	228
EFHC1	1	0.00607443	1	Mus_musculus|M02120_1.94d|Badis09|Sp100_2947.2=v2	SP100	0.106497	1	234
FPR1	2	0.00607642	1	Mus_musculus|M01730_1.94d|Badis09|Irf3_3985.1=v2	IRF3	0.16453	2	232
KCNK7	2	0.00607925	1	Homo_sapiens|M01967_1.94d|Zoo_01|6974	MYRF	0.903564	2	231
SPNS1	1	0.00608291	1	Mus_musculus|M00588_1.94d|Peterson2012|Gli3_v016060	GLI1;GLI2;GLI3	0.235366	1	234
ADAM2	1	0.00608655	1	Homo_sapiens|M00546_1.94d|Barrera2016|ZNF200_REF_R1	ZNF200	NA	0	18
PCDHGC3	1	0.00608693	1	Homo_sapiens|M00877_1.94d|Zoo_01|6494	KDM2B	0.474647	1	234
BCL2L2-PABPN1	1	0.00608758	1	Mus_musculus|M02001_1.94d|DREAM_contest|661	NR2E1	0.177401	1	234
AGER	1	0.00608761	1	Mus_musculus|M00120_1.94d|Badis09|Tcfap2e_3713.1=v1	TFAP2D;TFAP2E	0.560385	1	234
MVP	2	0.00608795	1	Mus_musculus|M00982_1.94d|Badis09|Gabpa_2829.2=v2	ETS1;ETS2;ETV2;GABPA	0.789956	2	233
RPS18	1	0.00610162	1	Mus_musculus|M00234_1.94d|DREAM_contest|570	SREBF1;SREBF2	0.150648	1	234
MPZL3	3	0.00610166	1	Drosophila_melanogaster|M01494_1.94d|BusserDevelopment2012|Bap	NKX2-2;NKX2-3;NKX2-5;NKX2-6;NKX2-8;NKX3-1;NKX3-2	0.0265528	3	232
TFDP2	4	0.00610371	1	Homo_sapiens|NA|MartinZhao2019|TFAP2A	TFAP2A;TFAP2B;TFAP2C;TFAP2D	0.763844	4	231
GTF2H2C	2	0.00610509	1	Mus_musculus|M00640_1.94d|DREAM_contest|1972	ZFX;ZFY	0.750032	2	233
MIP	2	0.0061064	1	Homo_sapiens|NA|Shen2018|ELK1	ELK1	0.682379	2	211
HSD11B1	3	0.00610646	1	Mus_musculus|M02014_1.94d|DREAM_contest|1461	NR2F1;NR2F2;NR2F6	0.582747	3	231
EIF1AX	1	0.00610905	1	Mus_musculus|M02176_1.94d|Badis09|Sox21_3417.1=v2	SOX1;SOX14;SOX2;SOX21	0.202275	1	234
H2BC11	6	0.00611151	1	Homo_sapiens|M01652_1.94d|Barrera2016|PAX6_REF_R1	PAX6	NA	0	0
ATP10A	1	0.00611249	1	Mus_musculus|M00605_1.94d|DREAM_contest|1332	MZF1	0.751296	1	234
GTF2H2C_2	2	0.00611414	1	Mus_musculus|M00640_1.94d|DREAM_contest|1972	ZFX;ZFY	NA	0	0
PPP2R1A	1	0.00611756	1	Mus_musculus|M01397_1.94d|Berger08|Pknox2_3077.2	PKNOX1;PKNOX2	0.663665	1	234
PALMD	1	0.00611792	1	Mus_musculus|M01856_1.94d|Badis09|Mybl1_1717.2=v1	MYB;MYBL1;MYBL2	0.521371	1	234
SLC18A1	1	0.00612009	1	Danio_rerio|M02061_1.94d|Zoo_01|5899	PAX2;PAX5;PAX8	NA	0	123
NDN	5	0.00612201	1	Pteropus_vampyrus|M02124_1.94d|Zoo_01|6796	GMEB1	0.275079	4	230
SRP19	1	0.00612358	1	Sus_scrofa|M01738_1.94d|Zoo_01|6716	IRF9	0.0943071	1	234
CALCOCO1	3	0.00612359	1	Mus_musculus|M02001_1.94d|DREAM_contest|661	NR2E1	0.319365	3	232
EIF3H	2	0.00612526	1	Schistosoma_japonicum|M02109_1.94d|Zoo_01|6798	RFX1;RFX2;RFX3;RFX4;RFX6	0.896114	2	233
PHETA1	1	0.00612637	1	Xenopus_tropicalis|M01751_1.94d|Zoo_01|5848	NAIF1	NA	0	0
PCDHB5	3	0.00612849	1	Mus_musculus|M02157_1.94d|Badis09|Hbp1_2241.3=v1	HBP1	0.883922	2	225
NMI	2	0.00613264	1	Mus_musculus|M00635_1.94d|Badis09|Zfp128_2806.2=v2	ZNF8	0.298639	2	233
SNRPD3	1	0.00613311	1	Mus_musculus|M00638_1.94d|Badis09|Zbtb3_1048.2=v1	ZBTB3	0.430321	1	234
HSPA8	2	0.00613463	1	Homo_sapiens|M01291_1.94d|Barrera2016|SIX6_H141N_R1	SIX3;SIX6	0.409476	3	232
LRP5	1	0.00613673	1	Homo_sapiens|M01656_1.94d|Barrera2016|PAX7_REF_R1	PAX7	0.285195	1	234
SIRPD	3	0.00613902	1	Homo_sapiens|M00576_1.94d|Barrera2016|WT1_R366L_R1	WT1	0.29279	2	158
OPN5	1	0.00614118	1	Mus_musculus|M00405_1.94d|Zoo_01|205	MAFF;MAFG;MAFK	0.176393	1	81
MRPL24	1	0.00614475	1	Caenorhabditis_elegans|M00858_1.94d|Zoo_01|6233	YBX1;YBX2;YBX3	0.865387	1	234
AKT1S1	1	0.00614492	1	Mus_musculus|M00383_1.94d|Badis09|Mafk_3106.2=v2	MAFF;MAFG;MAFK	0.430321	1	234
TERF1	1	0.00614513	1	Mus_musculus|M00417_1.94d|Zoo_01|1293	NFIL3	0.150648	1	234
ODF3L2	2	0.00614634	1	Mus_musculus|M02001_1.94d|DREAM_contest|661	NR2E1	0.49909	2	225
NES	3	0.00615004	1	Mus_musculus|M00630_1.94d|Badis09|Zbtb12_2932.2=v1	ZBTB12	0.153911	2	233
SFXN5	1	0.0061519	1	Caenorhabditis_elegans|M00858_1.94d|Zoo_01|6233	YBX1;YBX2;YBX3	0.521371	1	234
ATPAF1	1	0.00615407	1	Homo_sapiens|M00955_1.94d|Zoo_01|6498	E2F2	0.2296	1	234
SSX3	2	0.00615466	1	Mus_musculus|M00247_1.94d|Zoo_01|128	CLOCK;NPAS2	NA	0	67
TNFSF10	1	0.00615536	1	Mus_musculus|M01105_1.94d|Badis09|Gata3_1024.3=v1	GATA1;GATA2;GATA3	0.168116	1	234
ZNF394	1	0.00615554	1	Homo_sapiens|M01650_1.94d|Barrera2016|PAX6_R242T_R1	PAX6	0.740137	1	234
STXBP2	1	0.00615855	1	Mus_musculus|M02098_1.94d|Badis09|Rfx4_3761.1=v2	RFX4;RFX6	0.819269	1	234
PELI3	1	0.00615898	1	Homo_sapiens|M01650_1.94d|Barrera2016|PAX6_R242T_R1	PAX6	0.0914413	1	234
MID1	1	0.00615992	1	Meleagris_gallopavo|M02074_1.94d|Zoo_01|5864	LCOR	NA	0	235
IDH2	3	0.00616112	1	Mus_musculus|M01034_1.94d|Badis09|Foxj1_3125.2=v1	FOXJ1	0.679893	2	233
MEGF10	3	0.0061614	1	Xenopus_tropicalis|M02080_1.94d|Zoo_01|5534	LCOR	0.232632	1	192
CAPN2	2	0.00616159	1	Mus_musculus|M02149_1.94d|Badis09|Smad3_3805.1=v1	SMAD3	0.344483	2	233
CHORDC1	2	0.00616351	1	Homo_sapiens|M01020_1.94d|Zoo_01|2590	FOXK1;FOXK2	0.871377	2	233
GRAP2	5	0.00616411	1	Mus_musculus|M00956_1.94d|Badis09|E2F3_3752.1=v2	E2F1;E2F3	0.746929	4	231
B9D2	2	0.00616504	1	Mus_musculus|M00223_1.94d|Zoo_01|1300	TFAP4	0.0362259	2	233
CD82	1	0.00616813	1	Xenopus_laevis|M01767_1.94d|Zoo_01|6723	NAIF1	0.109732	1	234
TMEM165	1	0.00616828	1	Mus_musculus|M02157_1.94d|Badis09|Hbp1_2241.3=v1	HBP1	0.970603	1	234
OR8D4	1	0.00616958	1	Mus_musculus|M00997_1.94d|Wei10|Elf2	ELF1;ELF2;ELF4	NA	0	3
SEC11C	4	0.00617005	1	Mus_musculus|M02168_1.94d|Badis09|Sox5_3459.1=v1	SOX13;SOX5;SOX6	0.729218	3	232
MMP12	2	0.0061702	1	Tursiops_truncatus|M00902_1.94d|Zoo_01|6838	DMRTC2	0.348109	2	193
OR6K2	3	0.00617106	1	Homo_sapiens|M00955_1.94d|Zoo_01|6498	E2F2	NA	0	5
PLEKHG2	3	0.00617346	1	Mus_musculus|M00633_1.94d|Badis09|Zfp105_2634.2=v2	ZNF35	0.446441	5	230
ZWINT	5	0.00617541	1	Mus_musculus|M01730_1.94d|Badis09|Irf3_3985.1=v2	IRF3	0.43462	5	230
CPNE6	1	0.0061756	1	Mus_musculus|M00405_1.94d|Zoo_01|205	MAFF;MAFG;MAFK	0.340068	1	186
ADO	1	0.00617575	1	Gallus_gallus|M02090_1.94d|Zoo_01|6782	NFAT5	0.0943071	1	234
ZNF675	4	0.00618075	1	Cavia_porcellus|M00893_1.94d|Zoo_01|6774	DMRTC2	0.187063	1	234
ARL2BP	1	0.00618202	1	Homo_sapiens|M00877_1.94d|Zoo_01|6494	KDM2B	0.207541	1	234
THUMPD3	1	0.00618596	1	Homo_sapiens|M01983_1.94d|Zoo_01|2329	AR;NR3C1;NR3C2;PGR	0.502402	1	234
CARD18	3	0.00618666	1	Mus_musculus|M00640_1.94d|DREAM_contest|1972	ZFX;ZFY	0.172352	1	131
OR4S2	2	0.00619172	1	Homo_sapiens|M01678_1.94d|Barrera2016|POU4F3_REF_R1	POU4F1;POU4F2;POU4F3	NA	0	0
C1orf185	3	0.00619371	1	PBM_CONSTRUCTS|M00804_1.94d|Lam11|953	SP1;SP3;SP4;SP5;SP8;SP9	0.8	1	49
YY2	3	0.00619804	1	Mus_musculus|M02167_1.94d|Badis09|Sox15_3457.1=v2	SOX15	0.424189	3	232
GCC2	3	0.00619886	1	Mus_musculus|M00616_1.94d|DREAM_contest|665	KLF1;KLF12;KLF2;KLF3;KLF4;KLF5;KLF6;KLF7;KLF8	0.103469	3	232
MYO1A	3	0.00619891	1	Homo_sapiens|M00878_1.94d|Zoo_01|3687	KMT2A	0.32358	2	233
UTP15	2	0.00619908	1	Mus_musculus|M01348_1.94d|Berger08|Nkx3-1_2923.2	NKX3-1	0.649547	2	233
ATP6V1C2	1	0.00620142	1	Drosophila_melanogaster|M01489_1.94d|BusserDevelopment2012|Slou	NKX1-1;NKX1-2	0.146505	1	234
WDR45	2	0.00620171	1	Homo_sapiens|M00897_1.94d|Zoo_01|6843	DMRT3;DMRTA2	0.248393	2	233
ABCC1	1	0.00620547	1	Mus_musculus|M00247_1.94d|Zoo_01|128	CLOCK;NPAS2	0.0914413	1	234
MPP3	1	0.00620726	1	Xenopus_tropicalis|M02094_1.94d|Zoo_01|5846	NFATC1;NFATC2;NFATC3;NFATC4	0.570355	1	234
TMEM119	1	0.00620993	1	Mus_musculus|M00630_1.94d|Badis09|Zbtb12_2932.2=v1	ZBTB12	NA	0	233
DUSP19	2	0.00621169	1	Mus_musculus|M00624_1.94d|DREAM_contest|1226	ZNF740	0.0432526	2	233
SIDT2	1	0.00621274	1	Mus_musculus|M00996_1.94d|Wei10|Ets1	ERF;ERG;ETS1;ETS2;ETV2;ETV3;ETV3L;FEV;FLI1;GABPA	0.465586	1	234
ALX1	3	0.00621365	1	Mus_musculus|M01106_1.94d|Badis09|Gata5_3768.1=v1	GATA1;GATA2;GATA3;GATA4;GATA5;GATA6	NA	0	59
RPL39L	1	0.00621551	1	Mus_musculus|NA|MartinZhao2019|Zfp24	ZNF24	0.958853	1	234
OR8K3	3	0.00621565	1	Homo_sapiens|M01988_1.94d|Barrera2016|NR2E3_R76W_R1	NR2E3	0.555556	1	17
GPX3	1	0.00621707	1	Danio_rerio|M01715_1.94d|Zoo_01|6339	HSF2	0.796432	1	234
IFNE	2	0.00621803	1	Homo_sapiens|M01018_1.94d|Barrera2016|FOXC1_S82T_R1	FOXC1;FOXC2;FOXL1;FOXS1	NA	0	57
PM20D1	1	0.00621897	1	Homo_sapiens|M00566_1.94d|Barrera2016|GFI1_L400F_R1	GFI1;GFI1B	NA	0	212
SLC7A7	1	0.0062199	1	Caenorhabditis_elegans|M01772_1.94d|CEPD|10570	SRF	0.611058	1	234
OR51S1	3	0.00622005	1	Mus_musculus|M00118_1.94d|Badis09|Tcfap2b_3988.1=v2	TFAP2A;TFAP2B;TFAP2C;TFAP2D;TFAP2E	NA	0	0
PEX19	2	0.00622083	1	Danio_rerio|M02061_1.94d|Zoo_01|5899	PAX2;PAX5;PAX8	0.729032	1	234
ANGPT1	3	0.00622199	1	Mus_musculus|M02156_1.94d|Badis09|Tcf7_0950.2=v2	LEF1;TCF7;TCF7L2	0.0362157	3	231
CCL2	1	0.00622361	1	Mus_musculus|M00995_1.94d|Wei10|Elf4	ELF1;ELF2;ELF4	0.876994	1	234
RPS6KA1	1	0.00622471	1	Mus_musculus|M01311_1.94d|Berger08|Irx2_0900.3	IRX2;IRX5	0.223935	1	234
COL3A1	3	0.00622577	1	Mus_musculus|M00415_1.94d|DREAM_contest|1408	CEBPA;CEBPB;CEBPD;CEBPE	0.970836	2	233
MREG	2	0.00622853	1	Gallus_gallus|M02269_1.94d|Zoo_01|5851	LIN54	0.172712	1	234
ADCY9	1	0.00622927	1	Homo_sapiens|M00550_1.94d|Barrera2016|SNAI2_T234I_R1	SNAI2;SNAI3	0.150648	1	234
PREB	1	0.00622951	1	Mus_musculus|M00636_1.94d|Badis09|Zic2_2895.2=v1	ZIC1;ZIC2;ZIC3;ZIC4;ZIC5	0.159201	1	234
SARM1	1	0.00623079	1	Mus_musculus|M02121_1.94d|Badis09|Gmeb1_1745.2=v2	GMEB1	0.146505	1	234
ADAM19	1	0.00623622	1	Mus_musculus|M00997_1.94d|Wei10|Elf2	ELF1;ELF2;ELF4	0.447756	1	234
WAPL	2	0.00623682	1	Tarsius_syrichta|M02270_1.94d|Zoo_01|6977	LIN54	NA	0	0
GNB3	2	0.00623755	1	Mus_musculus|M00626_1.94d|Badis09|Osr1_3033.2=v1	OSR1;OSR2	0.583414	2	233
KLF7	1	0.00623845	1	Mus_musculus|M00416_1.94d|Zoo_01|1598	CEBPA;CEBPB;CEBPD;CEBPE	0.235366	1	234
HOXA6	1	0.00624054	1	Mus_musculus|M02010_1.94d|DREAM_contest|1456	RORA;RORB;RORC	NA	0	111
MYT1L	3	0.0062406	1	Oikopleura_dioica|M01642_1.94d|Zoo_01|2344	IRX1;IRX2;IRX3;IRX4;IRX5;IRX6	0.947553	1	78
PIN1	1	0.00624126	1	Mus_musculus|M01857_1.94d|Zoo_01|5770	TERF2	0.285195	1	234
FOXR1	1	0.00624302	1	Mus_musculus|M01734_1.94d|Badis09|Irf5_3874.1=v2	IRF5	NA	0	54
CALB1	3	0.00624379	1	Caenorhabditis_elegans|M00912_1.94d|CEPD|10140	DMRTA2	0.30247	3	223
HSP90AB1	3	0.00624775	1	Homo_sapiens|M01988_1.94d|Barrera2016|NR2E3_R76W_R1	NR2E3	0.787745	3	232
SLC2A3	4	0.00625249	1	Homo_sapiens|M00879_1.94d|Zoo_01|3723	DNMT1	0.949723	4	231
SLC12A1	2	0.00625298	1	Caenorhabditis_elegans|M02066_1.94d|CEPD|10189	PAX2;PAX5	0.540653	1	200
TINF2	3	0.00625309	1	Homo_sapiens|NA|Shen2018|ELK1	ELK1	0.944338	5	230
CXCL8	1	0.00625337	1	Caenorhabditis_elegans|M02066_1.94d|CEPD|10189	PAX2;PAX5	NA	0	0
RERE	2	0.00625394	1	Mus_musculus|M02149_1.94d|Badis09|Smad3_3805.1=v1	SMAD3	0.687564	2	233
WDR83OS	1	0.00625616	1	Homo_sapiens|M01983_1.94d|Zoo_01|2329	AR;NR3C1;NR3C2;PGR	NA	0	0
PEX3	1	0.00625665	1	Homo_sapiens|M00563_1.94d|Barrera2016|OVOL2_REF_R1	OVOL2	0.911967	1	234
PPP4R3A	1	0.0062583	1	Homo_sapiens|NA|MartinZhao2019|FOXO3	FOXO3	NA	0	0
CYP7A1	3	0.00626172	1	Mus_musculus|M00235_1.94d|Zoo_01|1588	SREBF1;SREBF2	0.219653	2	227
P3H2	1	0.00626298	1	Homo_sapiens|M00877_1.94d|Zoo_01|6494	KDM2B	NA	0	0
IL33	2	0.00626413	1	Arabidopsis_thaliana|NA|MartinZhao2019|TBP	TBP;TBPL2	0.929249	2	233
RIPOR2	2	0.00626906	1	Mus_musculus|M00616_1.94d|DREAM_contest|665	KLF1;KLF12;KLF2;KLF3;KLF4;KLF5;KLF6;KLF7;KLF8	NA	0	0
RBAK	1	0.00627159	1	Homo_sapiens|M00895_1.94d|Zoo_01|6759	DMRT1	0.388496	1	234
RBAK-RBAKDN	1	0.00627159	1	Homo_sapiens|M00895_1.94d|Zoo_01|6759	DMRT1	NA	0	0
OR2T3	1	0.00627266	1	Pongo_pygmaeus|M00171_1.94d|Zoo_01|6712	HMGA1;HMGA2	NA	0	6
OR4K5	4	0.00627886	1	Homo_sapiens|M00895_1.94d|Zoo_01|6759	DMRT1	NA	0	1
CAMLG	1	0.00627901	1	Homo_sapiens|M01298_1.94d|Zoo_01|2337	ANHX	0.994119	1	234
LIN28B	2	0.0062859	1	Caenorhabditis_elegans|M01772_1.94d|CEPD|10570	SRF	0.826947	1	102
BNIP3L	1	0.00628591	1	Meleagris_gallopavo|M02074_1.94d|Zoo_01|5864	LCOR	0.502402	1	234
SH3GL1	4	0.00628649	1	Mus_musculus|M00617_1.94d|DREAM_contest|1968	ZIC1;ZIC2;ZIC3;ZIC4;ZIC5	0.575582	3	232
C5orf67	1	0.00628805	1	Caenorhabditis_elegans|M00697_1.94d|CEPD|8648	OSR1;OSR2	NA	0	0
VEPH1	6	0.00628929	1	Mus_musculus|M02156_1.94d|Badis09|Tcf7_0950.2=v2	LEF1;TCF7;TCF7L2	0.742977	4	222
CYP4B1	1	0.00629553	1	Homo_sapiens|M00879_1.94d|Zoo_01|3723	DNMT1	0.165847	1	149
RRP36	2	0.00629986	1	Mus_musculus|M00635_1.94d|Badis09|Zfp128_2806.2=v2	ZNF8	0.377415	2	233
CSRP1	2	0.0063008	1	Mus_musculus|M01104_1.94d|Badis09|Gata6_3769.1=v2	GATA4;GATA5;GATA6	0.265933	2	233
SPRR2A	3	0.00630144	1	Mus_musculus|M02159_1.94d|Zoo_01|5955	HMG20B	NA	0	14
SUMO1	3	0.00630329	1	Homo_sapiens|M00582_1.94d|Barrera2016|ZNF655_REF_R2	ZNF655	0.552486	3	232
RASA4B	2	0.00630341	1	Mus_musculus|M00633_1.94d|Badis09|Zfp105_2634.2=v2	ZNF35	NA	0	0
ISLR	2	0.00630503	1	Mus_musculus|M01035_1.94d|Badis09|Foxa2_2830.2=v1	FOXA1;FOXA2;FOXA3;FOXB1	0.470066	2	224
RASA4	2	0.00630522	1	Mus_musculus|M00633_1.94d|Badis09|Zfp105_2634.2=v2	ZNF35	0.102098	2	233
LGALS16	1	0.00630559	1	Mus_musculus|M00991_1.94d|Wei10|Spdef	SPDEF	NA	0	5
TMEM39A	3	0.00630602	1	Pongo_pygmaeus|M00171_1.94d|Zoo_01|6712	HMGA1;HMGA2	0.535468	3	232
TBC1D17	1	0.00630607	1	Mus_musculus|M00383_1.94d|Badis09|Mafk_3106.2=v2	MAFF;MAFG;MAFK	0.483804	1	234
SNRPA1	4	0.00630633	1	Mus_musculus|M01372_1.94d|Badis09|Tcf1_2666.2=v2	HNF1A;HNF1B	0.707944	4	231
TENM2	5	0.00630703	1	Homo_sapiens|M00582_1.94d|Barrera2016|ZNF655_REF_R2	ZNF655	NA	0	0
ATP5F1A	2	0.0063106	1	Rattus_norvegicus|M00146_1.94d|Zoo_01|531	ARID5A;ARID5B	NA	0	0
C7orf33	4	0.0063106	1	Mus_musculus|M01857_1.94d|Zoo_01|5770	TERF2	NA	0	83
DFFB	1	0.00631205	1	Mus_musculus|M00605_1.94d|DREAM_contest|1332	MZF1	0.0972445	1	234
LCE2C	2	0.00631484	1	Mus_musculus|M00637_1.94d|Badis09|Zic3_3119.2=v2	ZIC1;ZIC2;ZIC3;ZIC4;ZIC5	NA	0	13
AGBL1	1	0.00631851	1	Homo_sapiens|M02089_1.94d|Zoo_01|7328	NFATC2	NA	0	43
CST7	3	0.00632302	1	Mus_musculus|M01691_1.94d|Berger08|Pou6f1_3733.1	POU6F1;POU6F2	0.742101	3	232
OR10A4	1	0.00632384	1	Homo_sapiens|M01983_1.94d|Zoo_01|2329	AR;NR3C1;NR3C2;PGR	NA	0	23
HECW1	1	0.00632651	1	Homo_sapiens|M00898_1.94d|Zoo_01|6677	DMRT2;DMRTA2	0.199287	1	223
S100A12	3	0.00632719	1	Mus_musculus|M00258_1.94d|Zoo_01|1283	MLXIP;MLXIPL	0.930855	2	182
ASPG	1	0.00632749	1	Mus_musculus|M00591_1.94d|DREAM_contest|598	ZNF263	0.859465	1	224
TBX4	4	0.00633082	1	Homo_sapiens|M00547_1.94d|Barrera2016|ZNF200_S265Y_R1	ZNF200	0.124016	4	176
MLXIP	1	0.00633187	1	Homo_sapiens|M00877_1.94d|Zoo_01|6494	KDM2B	0.740137	1	234
FOXJ2	1	0.00633269	1	Mus_musculus|M01453_1.94d|Berger08|Tgif2_3451.1	TGIF1;TGIF2;TGIF2LX;TGIF2LY	0.580409	1	234
BTN2A1	1	0.00633325	1	Homo_sapiens|M00549_1.94d|Barrera2016|SNAI2_REF_R1	SNAI2;SNAI3	0.483804	1	234
OAS3	1	0.00633738	1	Schistosoma_japonicum|M02109_1.94d|Zoo_01|6798	RFX1;RFX2;RFX3;RFX4;RFX6	0.119904	1	234
MAN2A2	5	0.00633913	1	Mus_musculus|M01730_1.94d|Badis09|Irf3_3985.1=v2	IRF3	0.599124	3	232
ZNF527	1	0.00633918	1	Mus_musculus|M02149_1.94d|Badis09|Smad3_3805.1=v1	SMAD3	0.15488	1	234
SLC35C1	1	0.0063434	1	Mus_musculus|M00638_1.94d|Badis09|Zbtb3_1048.2=v1	ZBTB3	0.493056	1	234
ZBTB49	6	0.00634394	1	Homo_sapiens|M00880_1.94d|Zoo_01|7371	TET1	0.934771	7	228
GABRA5	2	0.00634828	1	Mus_musculus|M00615_1.94d|Badis09|Zfp281_0973.2=v1	ZNF148;ZNF281	NA	0	53
PCDHA12	1	0.00634834	1	Homo_sapiens|NA|MartinZhao2019|RELA	NFKB1;NFKB2;REL;RELA;RELB	0.514804	1	233
ANG	3	0.00634852	1	Mus_musculus|M00223_1.94d|Zoo_01|1300	TFAP4	0.581427	3	232
NISCH	2	0.0063502	1	Mus_musculus|M00638_1.94d|Badis09|Zbtb3_1048.2=v1	ZBTB3	0.136612	2	233
UBR1	1	0.00635087	1	Homo_sapiens|M01981_1.94d|Barrera2016|NR1H4_REF_R1	NR1H4	0.888629	1	234
CAPNS1	1	0.00635146	1	Mus_musculus|M01037_1.94d|DREAM_contest|1985	FOXO1;FOXO3;FOXO4;FOXO6	NA	0	235
NCAPD2	1	0.00635346	1	Homo_sapiens|M01234_1.94d|Zoo_01|2969	LHX6	0.830746	1	234
NRP2	1	0.00635423	1	Mus_musculus|NA|MartinZhao2019|Zfp24	ZNF24	0.106497	1	234
ZNF486	1	0.0063557	1	Mus_musculus|M01775_1.94d|DREAM_contest|1446	MECP2	0.178481	1	223
KCTD21	1	0.00635771	1	Mus_musculus|M01135_1.94d|Badis09|Gcm1_3732.1=v1	GCM1	0.119904	1	234
ABAT	3	0.00635847	1	Mus_musculus|M00247_1.94d|Zoo_01|128	CLOCK;NPAS2	0.0630211	3	232
ACAP1	1	0.00635937	1	Homo_sapiens|M00566_1.94d|Barrera2016|GFI1_L400F_R1	GFI1;GFI1B	0.474647	1	234
CEP104	1	0.00635995	1	Mus_musculus|M00605_1.94d|DREAM_contest|1332	MZF1	0.0972445	1	234
MAP2K5	1	0.00636119	1	Mus_musculus|M02001_1.94d|DREAM_contest|661	NR2E1	0.853808	1	234
CHAF1B	1	0.00636214	1	Gallus_gallus|M02090_1.94d|Zoo_01|6782	NFAT5	0.100255	1	234
NCAM2	2	0.00636219	1	Mus_musculus|M01671_1.94d|Berger08|Pax7_3783.1	PAX3;PAX7	0.632575	2	206
RBM14	1	0.00636269	1	Homo_sapiens|M00872_1.94d|Zoo_01|3730	CXXC1;CXXC1	NA	0	235
RBM14-RBM4	1	0.00636269	1	Homo_sapiens|M00872_1.94d|Zoo_01|3730	CXXC1;CXXC1	NA	0	235
S100A3	2	0.00636286	1	Mus_musculus|M02001_1.94d|DREAM_contest|661	NR2E1	0.0411371	3	212
INIP	2	0.00636434	1	Caenorhabditis_elegans|M00858_1.94d|Zoo_01|6233	YBX1;YBX2;YBX3	NA	0	0
ZBTB41	1	0.00636507	1	Homo_sapiens|M00570_1.94d|Barrera2016|GFI1B_REF_R2	GFI1;GFI1B	0.2296	1	234
TBC1D26	1	0.00636508	1	Mus_musculus|M00255_1.94d|Zoo_01|1347	MITF;TFE3;TFEC	0.205241	1	133
GDPD1	2	0.00636671	1	Mus_musculus|M01025_1.94d|Nakagawa2013|Foxm1	FOXM1	0.570355	1	234
DCLK1	6	0.00636772	1	Homo_sapiens|M00549_1.94d|Barrera2016|SNAI2_REF_R1	SNAI2;SNAI3	0.601984	4	225
CC2D2B	2	0.00636794	1	Mus_musculus|M00638_1.94d|Badis09|Zbtb3_1048.2=v1	ZBTB3	0.920274	2	231
UQCR10	2	0.0063731	1	Mus_musculus|M00588_1.94d|Peterson2012|Gli3_v016060	GLI1;GLI2;GLI3	0.541147	2	233
KCNQ1	1	0.00637427	1	Homo_sapiens|M01287_1.94d|Barrera2016|NKX2-5_R190C_R1	NKX2-5	0.0943071	1	234
IGSF23	3	0.00637652	1	Caenorhabditis_elegans|M01772_1.94d|CEPD|10570	SRF	0.903519	3	229
DCDC2C	2	0.00637675	1	Homo_sapiens|M00898_1.94d|Zoo_01|6677	DMRT2;DMRTA2	NA	0	0
ADAMTS5	2	0.00637802	1	Homo_sapiens|M00583_1.94d|Barrera2016|ZNF655_S393L_R2	ZNF655	NA	0	235
KPNA7	1	0.00637813	1	Mus_musculus|M00266_1.94d|Zoo_01|207	TCF12;TCF3;TCF4	0.563699	1	233
ATP5F1C	2	0.00638677	1	Mus_musculus|M01733_1.94d|Badis09|Irf6_3803.1=v2	IRF6	NA	0	0
ZNF416	2	0.00638787	1	Caenorhabditis_elegans|M01772_1.94d|CEPD|10570	SRF	0.436444	2	233
PSG6	3	0.00638804	1	Dictyostelium_discoideum|M01770_1.94d|Zoo_01|981	SRF	NA	0	10
FAM86B1	1	0.00638986	1	Mus_musculus|M00256_1.94d|Badis09|Myf6_3824.2=v2	MYF5;MYF6;MYOD1;MYOG	0.124682	1	228
DCT	1	0.00639278	1	Mus_musculus|M00396_1.94d|Zoo_01|1303	FOS;FOSB;FOSL1;FOSL2	0.190782	1	187
MFSD5	1	0.00639979	1	Mus_musculus|M01033_1.94d|Zoo_01|7250	FOXJ3	0.380438	1	234
GPX2	1	0.00640301	1	Homo_sapiens|M00955_1.94d|Zoo_01|6498	E2F2	0.911967	1	234
MTHFS	1	0.00640524	1	Mus_musculus|M01346_1.94d|Berger08|Hmbox1_2674.1	HMBOX1	0.265732	1	234
PARP4	1	0.0064065	1	Homo_sapiens|M00877_1.94d|Zoo_01|6494	KDM2B	0.187063	1	234
GJD4	3	0.0064118	1	Mus_musculus|M00630_1.94d|Badis09|Zbtb12_2932.2=v1	ZBTB12	0.163048	1	112
FTSJ3	2	0.0064161	1	Arabidopsis_thaliana|M00155_1.94d|Zoo_01|5818	HMGA2	NA	0	235
RPA1	1	0.00641615	1	Mus_musculus|M00452_1.94d|DREAM_contest|1445	NFIL3	0.0886459	1	234
ANKRD34C	1	0.00641901	1	Mus_musculus|M02149_1.94d|Badis09|Smad3_3805.1=v1	SMAD3	NA	0	70
TNN	2	0.00641931	1	Homo_sapiens|M00894_1.94d|Zoo_01|6491	DMRT3;DMRTA2	0.343631	2	230
OTOR	3	0.00642548	1	Mus_musculus|M00608_1.94d|DREAM_contest|1435	ZBTB1	NA	0	24
POLR2A	1	0.00642604	1	Mus_musculus|M01105_1.94d|Badis09|Gata3_1024.3=v1	GATA1;GATA2;GATA3	0.21837	1	234
TPP1	2	0.00642643	1	Mus_musculus|M00981_1.94d|Wei10|Elk3	ELK1;ELK3;ELK4	0.356888	1	234
ZNF28	3	0.00642913	1	Caenorhabditis_elegans|M00858_1.94d|Zoo_01|6233	YBX1;YBX2;YBX3	0.0296082	3	232
FCER2	2	0.00643064	1	Caenorhabditis_elegans|M00858_1.94d|Zoo_01|6233	YBX1;YBX2;YBX3	0.19581	2	221
PSG9	2	0.00643531	1	Caenorhabditis_elegans|M00697_1.94d|CEPD|8648	OSR1;OSR2	0.5747	1	70
PKP3	3	0.00643668	1	Cavia_porcellus|M02096_1.94d|Zoo_01|6868	RFX4;RFX6	0.514499	2	177
CYP3A4	1	0.00644069	1	Mus_musculus|M00624_1.94d|DREAM_contest|1226	ZNF740	0.259453	1	234
ARHGEF28	2	0.00644191	1	Homo_sapiens|M01967_1.94d|Zoo_01|6974	MYRF	NA	0	0
TRIOBP	2	0.00644307	1	Danio_rerio|M01966_1.94d|Zoo_01|5956	MYRF	0.388809	2	233
DNAJC16	1	0.00644517	1	Homo_sapiens|NA|Shen2018|ELK1	ELK1	0.521371	1	234
DHX8	2	0.00644924	1	Danio_rerio|M02061_1.94d|Zoo_01|5899	PAX2;PAX5;PAX8	0.394585	2	233
CADPS	2	0.0064546	1	Homo_sapiens|M00546_1.94d|Barrera2016|ZNF200_REF_R1	ZNF200	NA	0	160
LAIR2	4	0.00645527	1	Mus_musculus|M00234_1.94d|DREAM_contest|570	SREBF1;SREBF2	0.434133	4	209
MRPL9	2	0.00645628	1	Mus_musculus|M00412_1.94d|Zoo_01|1305	CEBPG	0.147969	2	233
SEC31A	2	0.00645854	1	Mus_musculus|M02156_1.94d|Badis09|Tcf7_0950.2=v2	LEF1;TCF7;TCF7L2	0.695267	2	233
KRTAP12-2	2	0.00645922	1	Mus_musculus|M00386_1.94d|Zoo_01|1189	DBP;HLF;TEF	NA	0	0
GEMIN5	1	0.00646145	1	Homo_sapiens|M00872_1.94d|Zoo_01|3730	CXXC1;CXXC1	0.888629	1	234
ID1	1	0.00646258	1	Mus_musculus|M02168_1.94d|Badis09|Sox5_3459.1=v1	SOX13;SOX5;SOX6	0.421753	1	234
SELENOO	1	0.00646554	1	Mus_musculus|M01735_1.94d|DREAM_contest|601	IRF1;IRF2	NA	0	0
DEFA5	1	0.00646706	1	Mus_musculus|M00635_1.94d|Badis09|Zfp128_2806.2=v2	ZNF8	NA	0	10
MAN2B2	2	0.00646761	1	Mus_musculus|M02176_1.94d|Badis09|Sox21_3417.1=v2	SOX1;SOX14;SOX2;SOX21	0.253277	1	234
CDK18	3	0.00647046	1	Mus_musculus|M01310_1.94d|Berger08|Titf1_1722.2	NKX2-1;NKX2-4	0.757967	2	233
ZFHX3	1	0.00647162	1	Homo_sapiens|M01262_1.94d|Zoo_01|1508	ZFHX2	0.278603	1	234
TMEM26	2	0.00647447	1	Homo_sapiens|M00897_1.94d|Zoo_01|6843	DMRT3;DMRTA2	0.235781	2	233
PTGR2	2	0.00647523	1	Mus_musculus|M02182_1.94d|Badis09|Sox1_2631.2=v2	SOX1;SOX2	0.954185	2	233
G6PC3	2	0.00647595	1	Mus_musculus|NA|MartinZhao2019|Zfp24	ZNF24	0.541147	2	233
KIAA1958	2	0.00647887	1	Gallus_gallus|M02269_1.94d|Zoo_01|5851	LIN54	0.498635	2	232
PIK3IP1	5	0.00647971	1	Mus_musculus|M00973_1.94d|Badis09|Sfpi1_1034.2=v1	SPI1;SPIB;SPIC	0.542906	5	230
TXNDC11	4	0.00648058	1	Mus_musculus|M00637_1.94d|Badis09|Zic3_3119.2=v2	ZIC1;ZIC2;ZIC3;ZIC4;ZIC5	0.847496	3	232
FRAT2	1	0.00648226	1	Mus_musculus|M00256_1.94d|Badis09|Myf6_3824.2=v2	MYF5;MYF6;MYOD1;MYOG	0.611058	1	234
KRT80	2	0.00648341	1	Homo_sapiens|NA|MartinZhao2019|RELA	NFKB1;NFKB2;REL;RELA;RELB	0.515322	2	215
RAB26	1	0.00648691	1	Mus_musculus|M00638_1.94d|Badis09|Zbtb3_1048.2=v1	ZBTB3	0.611058	1	234
MT1X	2	0.00648756	1	Mus_musculus|M02006_1.94d|DREAM_contest|1463	ESRRA;ESRRB;ESRRG	0.080175	2	233
STX17	2	0.00648848	1	Mus_musculus|M01731_1.94d|Badis09|Irf4_3476.1=v2	IRF4;IRF8	0.920952	2	233
ESRRA	1	0.00649045	1	Danio_rerio|M02061_1.94d|Zoo_01|5899	PAX2;PAX5;PAX8	0.580409	1	234
EYS	5	0.00649064	1	Mus_musculus|M00591_1.94d|DREAM_contest|598	ZNF263	0.708423	5	229
GJA8	3	0.00649336	1	Takifugu_rubripes|M02214_1.94d|Zoo_01|6802	TBX2;TBX3	NA	0	35
ZNF285	1	0.00649348	1	Mus_musculus|M01036_1.94d|Nakagawa2013|Foxn4	FOXN1;FOXN4	0.321262	1	233
UNK	3	0.00649596	1	Mus_musculus|M00256_1.94d|Badis09|Myf6_3824.2=v2	MYF5;MYF6;MYOD1;MYOG	0.827463	3	232
CBWD3	2	0.00649639	1	Caenorhabditis_elegans|M00701_1.94d|CEPD|7901	EGR1;EGR2;EGR3;EGR4	0.480753	2	233
DPY19L2	1	0.00649742	1	Mus_musculus|M00405_1.94d|Zoo_01|205	MAFF;MAFG;MAFK	0.266202	1	228
PPM1L	1	0.00649942	1	Physcomitrella_patens|M00965_1.94d|Zoo_01|1843	E2F2;E2F3	0.785077	1	234
KLK2	6	0.00650177	1	Mus_musculus|M00640_1.94d|DREAM_contest|1972	ZFX;ZFY	0.948547	3	91
NSD3	2	0.00650763	1	Caenorhabditis_elegans|M02066_1.94d|CEPD|10189	PAX2;PAX5	NA	0	0
OVCH2	2	0.00650858	1	Xenopus_laevis|M01767_1.94d|Zoo_01|6723	NAIF1	0.135389	1	144
SLC32A1	2	0.00651117	1	Caenorhabditis_elegans|M00858_1.94d|Zoo_01|6233	YBX1;YBX2;YBX3	0.947368	1	18
OLFM4	2	0.00651185	1	Homo_sapiens|M00570_1.94d|Barrera2016|GFI1B_REF_R2	GFI1;GFI1B	0.415003	1	101
CYP2C18	5	0.0065122	1	Mus_musculus|M00974_1.94d|Wei10|Sfpi1	SPI1;SPIB;SPIC	0.0576411	5	230
CSTA	1	0.00651234	1	Xenopus_tropicalis|M01751_1.94d|Zoo_01|5848	NAIF1	0.447756	1	234
ZNF319	3	0.00651432	1	Homo_sapiens|M01244_1.94d|Barrera2016|VSX2_R200Q_R1	VSX2	0.954185	2	233
KPNA2	1	0.0065191	1	Mus_musculus|M01775_1.94d|DREAM_contest|1446	MECP2	0.621431	1	234
YARS1	3	0.00652327	1	Mus_musculus|M00228_1.94d|DREAM_contest|1971	MLX	NA	0	0
ACER1	1	0.00652338	1	Mus_musculus|M00245_1.94d|Zoo_01|163	CCDC169-SOHLH2;SOHLH2	0.657213	1	120
DRC1	1	0.00652384	1	Homo_sapiens|M00547_1.94d|Barrera2016|ZNF200_S265Y_R1	ZNF200	NA	0	0
XRCC1	1	0.0065259	1	Danio_rerio|M02061_1.94d|Zoo_01|5899	PAX2;PAX5;PAX8	0.106497	1	234
CGRRF1	1	0.0065279	1	Mus_musculus|M01002_1.94d|Wei10|Gm4881	ERF;ETV3;ETV3L	0.130801	1	234
