## Supplemental Table S1 for "Transcription Factor-Centric Approach to Identify Non-Recurring Putative Regulatory Drivers in Cancer" (part 3 of 3)

### Sheet: promoters (continued)
gene	count	min_p_value	min_adjusted_p_value	upbm	tf	p_value_mutated_vs_unmutated	n_case_cancer	n_control_cancer
GAGE2A	1	0.00652835	1	Mus_musculus|M02149_1.94d|Badis09|Smad3_3805.1=v1	SMAD3	NA	0	51
CFC1B	1	0.00653009	1	Homo_sapiens|M01680_1.94d|Barrera2016|POU6F2_REF_R1	POU6F2	NA	0	1
BPHL	3	0.00653209	1	Caenorhabditis_elegans|M00858_1.94d|Zoo_01|6233	YBX1;YBX2;YBX3	0.748571	3	232
REELD1	1	0.00653272	1	Homo_sapiens|M01235_1.94d|Barrera2016|PHOX2B_Q143R_R1	PHOX2A;PHOX2B	NA	0	0
SLC3A1	1	0.00653377	1	Xenopus_tropicalis|M00903_1.94d|Zoo_01|6876	DMRT2;DMRT3;DMRTA2	0.876994	1	234
FN3K	1	0.00653382	1	Mus_musculus|M01104_1.94d|Badis09|Gata6_3769.1=v2	GATA4;GATA5;GATA6	0.421753	1	234
KLHL31	1	0.00653414	1	Mus_musculus|M00238_1.94d|Zoo_01|1368	HES1;HES2;HES3;HES4;HEY2	0.865387	1	234
TMEM131	2	0.00653493	1	Mus_musculus|M00629_1.94d|Badis09|Zfp161_2858.2=v1	ZBTB14	0.474647	1	234
TEX13D	2	0.0065355	1	Mus_musculus|M00397_1.94d|Badis09|Jundm2_0911.3=v1	ATF3;JDP2	NA	0	0
SEZ6L2	1	0.00653621	1	Mus_musculus|M01417_1.94d|Berger08|Mrg2_2302.1	MEIS1;MEIS2;MEIS3;PKNOX1;PKNOX2	0.639551	1	232
TSPAN18	2	0.00653814	1	Mus_musculus|M00234_1.94d|DREAM_contest|570	SREBF1;SREBF2	0.21578	2	233
CSRNP2	1	0.00654262	1	Caenorhabditis_elegans|M02107_1.94d|CEPD|8874	RFX1;RFX2;RFX3;RFX4;RFX6	0.103339	1	234
KRR1	1	0.00654389	1	Homo_sapiens|M01291_1.94d|Barrera2016|SIX6_H141N_R1	SIX3;SIX6	0.21837	1	234
OR3A3	1	0.00654543	1	Homo_sapiens|M01983_1.94d|Zoo_01|2329	AR;NR3C1;NR3C2;PGR	NA	0	16
NOS1	1	0.00654569	1	Mus_musculus|M00600_1.94d|Badis09|Klf7_0974.2=v1	KLF1;KLF12;KLF2;KLF3;KLF4;KLF5;KLF6;KLF7;KLF8	0.557708	1	129
RRM1	3	0.00654683	1	Homo_sapiens|M01261_1.94d|Barrera2016|NKX2-8_REF_R1	NKX2-2;NKX2-8	0.583414	2	233
PCNA	1	0.0065471	1	Mus_musculus|M01310_1.94d|Berger08|Titf1_1722.2	NKX2-1;NKX2-4	0.247204	1	234
C1orf216	1	0.00654731	1	Mus_musculus|M00596_1.94d|Badis09|Sp4_1011.2=v1	SP1;SP2;SP3;SP4;SP5;SP6;SP7;SP8;SP9	0.740137	1	234
NAPSA	1	0.00654997	1	Mus_musculus|M01730_1.94d|Badis09|Irf3_3985.1=v2	IRF3	0.819269	1	234
MAG	1	0.00655053	1	Mus_musculus|M02164_1.94d|Badis09|Lef1_3504.1=v1	LEF1;TCF7;TCF7L2	NA	0	101
LRRK2	2	0.00655082	1	Mus_musculus|M00223_1.94d|Zoo_01|1300	TFAP4	0.649547	2	233
KRT6B	3	0.00655134	1	Mus_musculus|M00975_1.94d|Badis09|Elf3_3876.1=v2	EHF;ELF3;ELF5	0.838525	1	101
EMILIN2	2	0.00655241	1	Danio_rerio|M02268_1.94d|Zoo_01|5472	LIN54	0.113527	2	233
PMP22	2	0.00655359	1	Mus_musculus|M00638_1.94d|Badis09|Zbtb3_1048.2=v1	ZBTB3	0.442626	2	233
RPS6KA2	3	0.00655377	1	Homo_sapiens|M00570_1.94d|Barrera2016|GFI1B_REF_R2	GFI1;GFI1B	0.213634	3	232
HHATL	1	0.00655418	1	Mus_musculus|M00143_1.94d|Zoo_01|1183	ARID5A;ARID5B	NA	0	193
AKAP11	1	0.0065543	1	Mus_musculus|M01857_1.94d|Zoo_01|5770	TERF2	0.341709	1	234
HNRNPA3	1	0.00655576	1	Mus_musculus|M01033_1.94d|Zoo_01|7250	FOXJ3	0.935382	1	234
PDE4A	1	0.00655914	1	Mus_musculus|M00601_1.94d|Badis09|Zbtb7b_1054.2=v1	ZBTB7B	0.21837	1	234
SARS1	2	0.00656066	1	Mus_musculus|M00605_1.94d|DREAM_contest|1332	MZF1	NA	0	0
SF3B5	1	0.00656154	1	Oryctolagus_cuniculus|M01736_1.94d|Zoo_01|6787	IRF5	0.0859197	1	234
TIGAR	2	0.00656245	1	Mus_musculus|M02149_1.94d|Badis09|Smad3_3805.1=v1	SMAD3	NA	0	0
PRDM7	1	0.00656247	1	PBM_CONSTRUCTS|M01599_1.94d|Berger08|Hmx3_3490.2	HMX1;HMX2;HMX3	NA	0	206
CD27	1	0.00656496	1	Homo_sapiens|M00861_1.94d|DelBianco2010|GST-CSL_Fig4	RBPJ	0.127086	1	234
C18orf32	1	0.00656498	1	Homo_sapiens|M01234_1.94d|Zoo_01|2969	LHX6	0.272115	1	234
EVPL	2	0.00656707	1	Mus_musculus|M00990_1.94d|Badis09|Spdef_0905.2=v1	SPDEF	0.768063	2	202
SPHKAP	3	0.006571	1	Oryctolagus_cuniculus|M01736_1.94d|Zoo_01|6787	IRF5	NA	0	16
SCEL	2	0.00657267	1	Caenorhabditis_elegans|M00697_1.94d|CEPD|8648	OSR1;OSR2	0.541903	1	70
C2orf68	1	0.00657361	1	Mus_musculus|M00405_1.94d|Zoo_01|205	MAFF;MAFG;MAFK	0.876994	1	234
KCNIP3	2	0.00657471	1	Mus_musculus|M01443_1.94d|Berger08|Six1_0935.2	SIX1;SIX2;SIX3;SIX4;SIX5;SIX6	0.133323	1	224
UCP2	2	0.00657611	1	Mus_musculus|M00118_1.94d|Badis09|Tcfap2b_3988.1=v2	TFAP2A;TFAP2B;TFAP2C;TFAP2D;TFAP2E	0.806088	2	233
MEIG1	1	0.00657676	1	Oryctolagus_cuniculus|M01736_1.94d|Zoo_01|6787	IRF5	0.431958	1	215
TRIM24	1	0.00657847	1	Mus_musculus|M00591_1.94d|DREAM_contest|598	ZNF263	0.621431	1	234
OR6Q1	1	0.0065813	1	Arabidopsis_thaliana|NA|MartinZhao2019|TBP	TBP;TBPL2	NA	0	2
KLHL12	3	0.00658317	1	Mus_musculus|M01735_1.94d|DREAM_contest|601	IRF1;IRF2	0.216798	3	232
COX6A2	3	0.00658363	1	Homo_sapiens|M01988_1.94d|Barrera2016|NR2E3_R76W_R1	NR2E3	0.627958	2	183
MANF	4	0.00658452	1	Mus_musculus|M01383_1.94d|Berger08|Irx3_2226.1	IRX1;IRX2;IRX3;IRX4;IRX5;IRX6	0.0988305	4	231
CDS2	1	0.00658456	1	Mus_musculus|M01310_1.94d|Berger08|Titf1_1722.2	NKX2-1;NKX2-4	0.3056	1	234
DENND2B	2	0.00658563	1	Homo_sapiens|M00894_1.94d|Zoo_01|6491	DMRT3;DMRTA2	NA	0	0
NFE2	4	0.00658666	1	Mus_musculus|M00225_1.94d|Badis09|Ascl2_2654.2=v2	ASCL1;ASCL2;ASCL3;ASCL4;ASCL5	0.149816	4	217
MORN4	1	0.00658791	1	Homo_sapiens|M01265_1.94d|Barrera2016|VENTX_E101K_R1	VENTX	0.611058	1	234
TGIF2LX	2	0.00658894	1	Homo_sapiens|M01268_1.94d|Zoo_01|1883	HOXB13	NA	0	90
UBA7	1	0.00659009	1	Mus_musculus|M01403_1.94d|Berger08|Hoxa11_2218.1	HOXA11;HOXC11;HOXD11	0.465586	1	234
FTMT	1	0.00659374	1	Mus_musculus|M02120_1.94d|Badis09|Sp100_2947.2=v2	SP100	NA	0	5
ANGPTL1	2	0.00659424	1	Mus_musculus|M00397_1.94d|Badis09|Jundm2_0911.3=v1	ATF3;JDP2	0.139386	2	233
C16orf92	2	0.00659951	1	Mus_musculus|M01730_1.94d|Badis09|Irf3_3985.1=v2	IRF3	NA	0	173
MCOLN1	3	0.00660028	1	Homo_sapiens|M00877_1.94d|Zoo_01|6494	KDM2B	0.697348	3	232
PCDHGC4	1	0.00660163	1	Mus_musculus|M00638_1.94d|Badis09|Zbtb3_1048.2=v1	ZBTB3	0.202275	1	234
DHRS7	2	0.00660377	1	Caenorhabditis_elegans|M00912_1.94d|CEPD|10140	DMRTA2	0.853808	1	234
NHLRC1	2	0.00660505	1	Homo_sapiens|NA|Shen2018|RUNX1	RUNX1;RUNX3	0.366228	2	233
RRP1	1	0.00660773	1	Branchiostoma_floridae|M02224_1.94d|SebePedros2013|6866	TBX4	NA	0	235
OR5AR1	2	0.00661082	1	Mus_musculus|M01326_1.94d|Zoo_01|2033	NANOG;NANOGP8	NA	0	1
EEF1B2	1	0.00661256	1	Homo_sapiens|M01988_1.94d|Barrera2016|NR2E3_R76W_R1	NR2E3	0.904383	2	233
NSDHL	1	0.00661558	1	Mus_musculus|M01397_1.94d|Berger08|Pknox2_3077.2	PKNOX1;PKNOX2	0.207541	1	234
TMEM88B	2	0.00662265	1	Homo_sapiens|M01662_1.94d|Barrera2016|PAX3_G48R_R1	PAX3;PAX7	0.492352	2	143
EIF2B3	1	0.00662677	1	Mus_musculus|M01735_1.94d|DREAM_contest|601	IRF1;IRF2	0.119904	1	234
OTOA	1	0.00662758	1	Mus_musculus|M02164_1.94d|Badis09|Lef1_3504.1=v1	LEF1;TCF7;TCF7L2	NA	0	229
SOSTDC1	1	0.00662877	1	Rattus_norvegicus|M01136_1.94d|Zoo_01|6874	GCM1	0.150962	1	198
PCDHB11	3	0.0066298	1	Tetraodon_nigroviridis|M01474_1.94d|Zoo_01|2841	BARX1;BARX2	0.362295	4	200
CRISPLD1	5	0.00663579	1	Mus_musculus|M00397_1.94d|Badis09|Jundm2_0911.3=v1	ATF3;JDP2	0.231587	4	227
GLRB	1	0.00664373	1	PBM_CONSTRUCTS|M00804_1.94d|Lam11|953	SP1;SP3;SP4;SP5;SP8;SP9	0.470906	1	208
DCDC2	3	0.00664854	1	Mus_musculus|M00620_1.94d|Badis09|Hic1_2816.2=v1	HIC2	0.124327	2	232
ENY2	1	0.00665025	1	Homo_sapiens|NA|MartinZhao2019|RELA	NFKB1;NFKB2;REL;RELA;RELB	0.414346	3	232
TMEM69	1	0.00665081	1	Homo_sapiens|M01650_1.94d|Barrera2016|PAX6_R242T_R1	PAX6	0.298693	1	234
CCR1	2	0.00665314	1	Mus_musculus|M00635_1.94d|Badis09|Zfp128_2806.2=v2	ZNF8	0.687564	2	233
RTL3	2	0.0066535	1	Arabidopsis_thaliana|NA|MartinZhao2019|TBP	TBP;TBPL2	NA	0	0
CCDC102B	2	0.00665373	1	Taeniopygia_guttata|M00960_1.94d|Zoo_01|6801	E2F3	0.418199	2	233
LRRC10	1	0.00665577	1	Strongylocentrotus_purpuratus|M02221_1.94d|Zoo_01|6735	TBX4;TBX5	NA	0	8
CALM3	2	0.00665602	1	Mus_musculus|M01858_1.94d|DREAM_contest|1978	MYPOP	0.935382	1	234
ZFP92	1	0.0066571	1	Homo_sapiens|M00862_1.94d|DelBianco2010|GST-CSL-NOTCH1	RBPJ	0.0940009	1	180
TJP1	1	0.00665753	1	Homo_sapiens|M00582_1.94d|Barrera2016|ZNF655_REF_R2	ZNF655	0.674399	1	234
KXD1	3	0.00665913	1	Drosophila_melanogaster|M01497_1.94d|Zoo_01|2004	GSC;GSC2	NA	0	0
TP63	3	0.00666476	1	Mus_musculus|M00590_1.94d|Badis09|Osr2_1727.2=v1	OSR1;OSR2	0.900026	4	225
PTGFR	2	0.00666502	1	Caenorhabditis_elegans|M00842_1.94d|CEPD|8672	MYT1L;ST18	0.158148	2	225
KRTAP17-1	1	0.00666598	1	Homo_sapiens|M02089_1.94d|Zoo_01|7328	NFATC2	NA	0	2
ST20-MTHFS	1	0.00666704	1	Mus_musculus|M01730_1.94d|Badis09|Irf3_3985.1=v2	IRF3	0.372484	1	234
ITGA7	1	0.00666714	1	Mus_musculus|M02157_1.94d|Badis09|Hbp1_2241.3=v1	HBP1	0.853808	1	234
SEMA3E	13	0.00667268	1	Mus_musculus|M00224_1.94d|Zoo_01|127	BHLHA15;HAND2;SCX;TAL1;TAL2;TCF15;TWIST1;TWIST2	0.191536	5	137
TENM1	1	0.00667343	1	Mus_musculus|M00386_1.94d|Zoo_01|1189	DBP;HLF;TEF	NA	0	0
ATP1A3	1	0.00667677	1	Mus_musculus|M00268_1.94d|Zoo_01|2533	USF1;USF2	0.440867	1	208
B4GALNT4	1	0.00668305	1	Mus_musculus|M01401_1.94d|Berger08|Cart1_1275.1	ALX1	0.137977	1	194
DBH	1	0.00668403	1	Homo_sapiens|M01263_1.94d|Zoo_01|2796	LBX1;LBX2	0.259453	1	234
KRT39	1	0.00668415	1	Mus_musculus|M01334_1.94d|Berger08|Tcf2_0913.2	HNF1A;HNF1B	NA	0	153
C12orf45	1	0.00668437	1	Mus_musculus|M02149_1.94d|Badis09|Smad3_3805.1=v1	SMAD3	0.106497	1	234
RMND5A	1	0.00669419	1	Mus_musculus|M00990_1.94d|Badis09|Spdef_0905.2=v1	SPDEF	0.319728	1	234
NDUFS1	1	0.00669474	1	Homo_sapiens|M01988_1.94d|Barrera2016|NR2E3_R76W_R1	NR2E3	0.979166	2	233
ZCCHC17	3	0.00669603	1	Mus_musculus|M00235_1.94d|Zoo_01|1588	SREBF1;SREBF2	0.647469	3	232
PLET1	3	0.00669734	1	Homo_sapiens|M01988_1.94d|Barrera2016|NR2E3_R76W_R1	NR2E3	NA	0	0
PCYT2	1	0.00669776	1	Homo_sapiens|M01298_1.94d|Zoo_01|2337	ANHX	0.600762	1	234
KRTAP20-3	7	0.00669882	1	Homo_sapiens|M01019_1.94d|Zoo_01|1637	FOXP1;FOXP2;FOXP3;FOXP4	NA	0	0
OR9K2	1	0.00670716	1	Homo_sapiens|M00861_1.94d|DelBianco2010|GST-CSL_Fig4	RBPJ	NA	0	2
PRPS1L1	3	0.00670766	1	Mus_musculus|M01355_1.94d|Berger08|Cdx1_2245.1	CDX1;CDX2;CDX4	0.598444	3	55
CAMK2A	1	0.00671064	1	Xenopus_tropicalis|M00903_1.94d|Zoo_01|6876	DMRT2;DMRT3;DMRTA2	0.358152	1	212
ZBTB14	1	0.00671068	1	Mus_musculus|M01443_1.94d|Berger08|Six1_0935.2	SIX1;SIX2;SIX3;SIX4;SIX5;SIX6	NA	0	0
MIF4GD	1	0.00671348	1	Mus_musculus|M02156_1.94d|Badis09|Tcf7_0950.2=v2	LEF1;TCF7;TCF7L2	0.253277	1	234
RAB44	2	0.00671436	1	Homo_sapiens|M01656_1.94d|Barrera2016|PAX7_REF_R1	PAX7	NA	0	0
SDHC	1	0.00671493	1	Homo_sapiens|NA|Shen2018|RUNX1	RUNX1;RUNX3	0.911967	1	234
INSRR	3	0.00671515	1	Homo_sapiens|M00862_1.94d|DelBianco2010|GST-CSL-NOTCH1	RBPJ	0.894006	1	194
LYPD5	5	0.00671583	1	Mus_musculus|M00601_1.94d|Badis09|Zbtb7b_1054.2=v1	ZBTB7B	0.56368	4	227
ADAMTS3	2	0.00671593	1	Mus_musculus|M01361_1.94d|Berger08|Barhl1_2590.2	BARHL1;BARHL2	0.135766	2	221
MRPL12	1	0.00671644	1	Mus_musculus|M00386_1.94d|Zoo_01|1189	DBP;HLF;TEF	NA	0	235
NUDT15	2	0.00671752	1	PBM_CONSTRUCTS|M00804_1.94d|Lam11|953	SP1;SP3;SP4;SP5;SP8;SP9	0.318486	2	233
CDH19	3	0.00671833	1	Pongo_pygmaeus|M00171_1.94d|Zoo_01|6712	HMGA1;HMGA2	0.560226	3	192
MICA	1	0.00671956	1	Mus_musculus|M02006_1.94d|DREAM_contest|1463	ESRRA;ESRRB;ESRRG	0.540702	1	234
MEAF6	2	0.00672176	1	Mus_musculus|M00401_1.94d|Zoo_01|1586	CEBPA;CEBPB;CEBPD;CEBPE	0.710767	2	233
ULK2	1	0.00672212	1	Homo_sapiens|M00879_1.94d|Zoo_01|3723	DNMT1	0.119904	1	234
CDHR4	1	0.00672246	1	Mus_musculus|M00118_1.94d|Badis09|Tcfap2b_3988.1=v2	TFAP2A;TFAP2B;TFAP2C;TFAP2D;TFAP2E	0.236345	1	195
TNFAIP8L2	2	0.00672289	1	Mus_musculus|M01445_1.94d|Berger08|Nkx2-4_3074.1	NKX2-1;NKX2-4	0.278603	1	234
FXYD2	1	0.00672473	1	Homo_sapiens|M01286_1.94d|Barrera2016|NKX2-5_R161P_R1	NKX2-5	0.254325	1	233
NR4A2	2	0.00672518	1	Mus_musculus|M01310_1.94d|Berger08|Titf1_1722.2	NKX2-1;NKX2-4	0.757967	2	233
SURF6	1	0.00672764	1	Mus_musculus|M02149_1.94d|Badis09|Smad3_3805.1=v1	SMAD3	0.0981465	3	232
TIGD1	1	0.00673548	1	Cavia_porcellus|M02096_1.94d|Zoo_01|6868	RFX4;RFX6	0.465586	1	234
ZNF555	1	0.00673552	1	Homo_sapiens|M00878_1.94d|Zoo_01|3687	KMT2A	0.138481	1	234
OR2H1	3	0.00673602	1	Danio_rerio|M01715_1.94d|Zoo_01|6339	HSF2	0.16371	1	50
ZNF230	1	0.00673922	1	Mus_musculus|M00623_1.94d|Badis09|Zfp691_0895.2=v1	ZNF691	0.642403	1	234
COL18A1	1	0.00674237	1	Homo_sapiens|M01988_1.94d|Barrera2016|NR2E3_R76W_R1	NR2E3	0.272115	1	234
SERPINF1	2	0.00674322	1	Pediculus_humanus|M02106_1.94d|Zoo_01|6792	RFX6	0.703002	2	233
NTNG2	1	0.00674346	1	Mus_musculus|M00224_1.94d|Zoo_01|127	BHLHA15;HAND2;SCX;TAL1;TAL2;TCF15;TWIST1;TWIST2	0.652927	2	230
ABLIM2	1	0.00674692	1	Mus_musculus|M01027_1.94d|DREAM_contest|1402	FOXJ2	0.265732	1	234
B3GALT1	2	0.00675102	1	Mus_musculus|M01026_1.94d|Nakagawa2013|Foxn1	FOXN1;FOXN4	0.159023	1	106
SDE2	4	0.00675319	1	Mus_musculus|M01857_1.94d|Zoo_01|5770	TERF2	NA	0	0
GLT6D1	3	0.00675455	1	Mus_musculus|M00974_1.94d|Wei10|Sfpi1	SPI1;SPIB;SPIC	0.444444	1	8
UPF3B	2	0.0067585	1	Mus_musculus|M00239_1.94d|Zoo_01|275	HES5;HES7	0.279635	2	233
BCHE	1	0.00676	1	Mus_musculus|M01106_1.94d|Badis09|Gata5_3768.1=v1	GATA1;GATA2;GATA3;GATA4;GATA5;GATA6	0.888629	1	234
CPNE5	2	0.00676002	1	Caenorhabditis_elegans|M01772_1.94d|CEPD|10570	SRF	0.663665	1	234
MROH5	1	0.00676257	1	Homo_sapiens|M00574_1.94d|Barrera2016|WT1_H373Y_R1	WT1	NA	0	0
DPYSL3	2	0.00676432	1	Homo_sapiens|M00582_1.94d|Barrera2016|ZNF655_REF_R2	ZNF655	0.244138	2	233
SMIM21	1	0.00676541	1	Mus_musculus|M02156_1.94d|Badis09|Tcf7_0950.2=v2	LEF1;TCF7;TCF7L2	NA	0	0
RAB38	2	0.00676798	1	Homo_sapiens|M01133_1.94d|Zoo_01|5014	GCM1;GCM2	0.8208	2	231
FITM2	2	0.00677134	1	Mus_musculus|M00638_1.94d|Badis09|Zbtb3_1048.2=v1	ZBTB3	0.527406	2	233
LILRB2	2	0.0067718	1	Homo_sapiens|M00549_1.94d|Barrera2016|SNAI2_REF_R1	SNAI2;SNAI3	0.597837	2	233
HMGCR	2	0.00677305	1	Mus_musculus|M02173_1.94d|DREAM_contest|1390	SOX1;SOX14;SOX2	0.718563	2	233
ARHGAP19	1	0.00677382	1	Mus_musculus|M00620_1.94d|Badis09|Hic1_2816.2=v1	HIC2	0.865387	1	234
TNR	1	0.00677528	1	Homo_sapiens|NA|Shen2018|ELK1	ELK1	NA	0	129
PPP1R21	1	0.00677682	1	Caenorhabditis_elegans|M00697_1.94d|CEPD|8648	OSR1;OSR2	NA	0	0
KRT18	1	0.00677707	1	Mus_musculus|M01999_1.94d|Badis09|Hnf4a_2640.2=v2	HNF4A;HNF4G	0.0886459	1	234
MRPL35	2	0.00677749	1	Mus_musculus|M00144_1.94d|Badis09|Arid5a_3770.2=v1	ARID5A;ARID5B	0.0914413	1	234
COX4I2	3	0.00677851	1	Pteropus_vampyrus|M02124_1.94d|Zoo_01|6796	GMEB1	0.919235	2	228
PLCB4	3	0.00678209	1	Mus_musculus|M01026_1.94d|Nakagawa2013|Foxn1	FOXN1;FOXN4	0.0438779	4	230
ACER3	3	0.00678263	1	Homo_sapiens|M01258_1.94d|Barrera2016|HOXD13_S316C_R1	HOXD13	0.774621	3	232
MNS1	3	0.00678495	1	Homo_sapiens|M00581_1.94d|Barrera2016|ZNF655_E327G_R2	ZNF655	0.409476	3	232
PRDM5	3	0.00678597	1	Mus_musculus|M00267_1.94d|Zoo_01|169	ARNT;ARNT2;ARNTL;ARNTL2	0.749095	3	220
NKX2-4	1	0.0067873	1	Oryctolagus_cuniculus|M01736_1.94d|Zoo_01|6787	IRF5	NA	0	6
SLC18A2	2	0.00679122	1	Danio_rerio|M01966_1.94d|Zoo_01|5956	MYRF	0.726388	2	233
HIF3A	1	0.00679599	1	Homo_sapiens|M01265_1.94d|Barrera2016|VENTX_E101K_R1	VENTX	0.691072	1	230
SOX11	1	0.00679676	1	Mus_musculus|M00595_1.94d|Zoo_01|12	SP1;SP2;SP3;SP4;SP5;SP6;SP7;SP8;SP9	0.581549	1	131
KCTD4	1	0.00679807	1	Homo_sapiens|M00955_1.94d|Zoo_01|6498	E2F2	NA	0	103
RAP1A	1	0.00679876	1	Mus_musculus|M02149_1.94d|Badis09|Smad3_3805.1=v1	SMAD3	0.388809	2	233
URGCP	3	0.00680055	1	Mus_musculus|M01106_1.94d|Badis09|Gata5_3768.1=v1	GATA1;GATA2;GATA3;GATA4;GATA5;GATA6	0.307063	3	232
SPZ1	1	0.00680108	1	Mus_musculus|M00608_1.94d|DREAM_contest|1435	ZBTB1	NA	0	11
SERPINB5	1	0.00680509	1	Mus_musculus|M00383_1.94d|Badis09|Mafk_3106.2=v2	MAFF;MAFG;MAFK	NA	0	63
SERTM1	3	0.00680793	1	Homo_sapiens|M01659_1.94d|Barrera2016|PAX4_R192S_R1	PAX4	NA	0	0
FGL2	2	0.0068111	1	Caenorhabditis_elegans|M00697_1.94d|CEPD|8648	OSR1;OSR2	0.513845	2	233
MAP9	3	0.00681338	1	Mus_musculus|M00635_1.94d|Badis09|Zfp128_2806.2=v2	ZNF8	0.878062	2	230
CSMD3	3	0.00681393	1	Mus_musculus|M02181_1.94d|Badis09|Sox4_2941.2=v1	SOX11;SOX4	0.588313	1	127
PSAP	1	0.00681677	1	Mus_musculus|M02159_1.94d|Zoo_01|5955	HMG20B	0.540702	1	234
MARCHF8	2	0.0068214	1	Homo_sapiens|M00569_1.94d|Barrera2016|GFI1B_A204T_R2	GFI1B	NA	0	0
MESD	1	0.00682281	1	Homo_sapiens|M00877_1.94d|Zoo_01|6494	KDM2B	NA	0	0
SLC10A1	1	0.00682356	1	Mus_musculus|M00221_1.94d|Zoo_01|1600	MITF;TFE3;TFEB	0.773768	1	234
PRDM12	1	0.00682365	1	Mus_musculus|M01104_1.94d|Badis09|Gata6_3769.1=v2	GATA4;GATA5;GATA6	0.453584	1	207
AFF1	2	0.00682879	1	Mus_musculus|M00628_1.94d|Peterson2012|Gli2_v015681	GLI1;GLI2;GLI3	0.133881	2	233
UCN3	1	0.00683242	1	Mus_musculus|M02182_1.94d|Badis09|Sox1_2631.2=v2	SOX1;SOX2	NA	0	16
TYR	1	0.00683303	1	Tursiops_truncatus|M00902_1.94d|Zoo_01|6838	DMRTC2	0.954545	1	43
ZNF703	1	0.00683626	1	Homo_sapiens|M01291_1.94d|Barrera2016|SIX6_H141N_R1	SIX3;SIX6	0.611058	1	234
TNFRSF1A	1	0.00684358	1	Mus_musculus|M01384_1.94d|Berger08|Irx5_2385.1	IRX1;IRX2;IRX3;IRX4;IRX5;IRX6	0.134599	1	234
PPP5D1	2	0.00684679	1	Mus_musculus|M01858_1.94d|DREAM_contest|1978	MYPOP	NA	0	0
KRTAP4-4	1	0.00684714	1	Mus_musculus|M00633_1.94d|Badis09|Zfp105_2634.2=v2	ZNF35	NA	0	2
RDH12	1	0.00684741	1	Mus_musculus|M02182_1.94d|Badis09|Sox1_2631.2=v2	SOX1;SOX2	0.740137	1	234
ALDH16A1	1	0.00684787	1	Danio_rerio|M01715_1.94d|Zoo_01|6339	HSF2	0.580409	1	234
PCDH10	1	0.00685107	1	Mus_musculus|M02120_1.94d|Badis09|Sp100_2947.2=v2	SP100	0.366973	1	95
SVOP	1	0.00685441	1	Mus_musculus|M01412_1.94d|Berger08|Six3_1732.2	SIX3	NA	0	157
ADCY3	1	0.00685468	1	Mus_musculus|M01026_1.94d|Nakagawa2013|Foxn1	FOXN1;FOXN4	0.621431	1	234
ATG2A	1	0.00685471	1	Homo_sapiens|M00575_1.94d|Barrera2016|WT1_R366C_R1	WT1	0.0859197	1	234
DDX39A	1	0.00685568	1	Danio_rerio|M02061_1.94d|Zoo_01|5899	PAX2;PAX5;PAX8	0.40492	1	234
BRAF	3	0.00685652	1	Caenorhabditis_elegans|M02107_1.94d|CEPD|8874	RFX1;RFX2;RFX3;RFX4;RFX6	0.0936304	2	233
NSUN3	1	0.0068569	1	Oryctolagus_cuniculus|M01736_1.94d|Zoo_01|6787	IRF5	0.521371	1	234
NPVF	2	0.00685711	1	PBM_CONSTRUCTS|M00804_1.94d|Lam11|953	SP1;SP3;SP4;SP5;SP8;SP9	NA	0	7
MTCH2	1	0.00685735	1	Mus_musculus|M01025_1.94d|Nakagawa2013|Foxm1	FOXM1	0.652999	1	234
ACVRL1	1	0.00685847	1	Mus_musculus|M01456_1.94d|Berger08|Hmx1_3423.1	HMX1;HMX2;HMX3	0.0943071	1	234
FOXK2	1	0.00685883	1	Mus_musculus|M01321_1.94d|Berger08|Otx1_2325.1	OTX1;OTX2	0.970603	1	234
UFD1	1	0.00685889	1	Homo_sapiens|M00877_1.94d|Zoo_01|6494	KDM2B	NA	0	0
TMEM183A	1	0.00686061	1	Homo_sapiens|M00546_1.94d|Barrera2016|ZNF200_REF_R1	ZNF200	NA	0	235
NIPSNAP3A	2	0.00686111	1	Mus_musculus|M02210_1.94d|DREAM_contest|2000	TBX3	0.26147	2	233
NAGK	1	0.00686384	1	Cavia_porcellus|M02096_1.94d|Zoo_01|6868	RFX4;RFX6	0.3056	1	234
CHEK1	2	0.00686419	1	Mus_musculus|M02001_1.94d|DREAM_contest|661	NR2E1	0.3056	1	234
CHMP7	2	0.00686486	1	Mus_musculus|M02213_1.94d|SebePedros2013|6150	EOMES;TBR1;TBX21	0.0956925	2	233
CNNM1	1	0.00686492	1	Mus_musculus|M01854_1.94d|DREAM_contest|1984	MYB;MYBL1;MYBL2	0.786309	1	229
PRKG2	2	0.00686517	1	Mus_musculus|M00629_1.94d|Badis09|Zfp161_2858.2=v1	ZBTB14	0.383105	1	140
LMNTD2	1	0.00686848	1	Mus_musculus|M02149_1.94d|Badis09|Smad3_3805.1=v1	SMAD3	NA	0	0
PSMA6	2	0.00686902	1	Homo_sapiens|M01230_1.94d|Barrera2016|PBX4_REF_R2	PBX1;PBX2;PBX3;PBX4	0.0190229	2	233
OR4M2	3	0.00686958	1	Mus_musculus|M00630_1.94d|Badis09|Zbtb12_2932.2=v1	ZBTB12	NA	0	24
FETUB	1	0.00687189	1	Mus_musculus|M02005_1.94d|DREAM_contest|1414	NR5A1;NR5A2	0.580409	1	234
TEX29	2	0.00687199	1	Homo_sapiens|NA|MartinZhao2019|EGR1	EGR1;EGR4	NA	0	0
GPR107	1	0.00687251	1	Homo_sapiens|M00872_1.94d|Zoo_01|3730	CXXC1;CXXC1	0.259453	1	234
CCDC138	2	0.00687318	1	Homo_sapiens|M01228_1.94d|Barrera2016|CRX_V66I_R1	CRX;OTX1;OTX2	0.111164	2	233
MPC2	1	0.00687456	1	Homo_sapiens|NA|Shen2018|RUNX2	RUNX2;RUNX3	NA	0	0
DPH5	2	0.00687459	1	Mus_musculus|M02009_1.94d|DREAM_contest|1412	RORA;RORB;RORC	0.555065	2	233
ABCA4	1	0.00687604	1	Caenorhabditis_elegans|M00870_1.94d|Zoo_01|6208	ONECUT1;ONECUT2;ONECUT3	0.988189	1	233
TMEM183B	1	0.00687616	1	Homo_sapiens|M00546_1.94d|Barrera2016|ZNF200_REF_R1	ZNF200	NA	0	235
CDIPT	3	0.00687667	1	Homo_sapiens|M00879_1.94d|Zoo_01|3723	DNMT1	0.0227349	3	232
DDX10	1	0.0068782	1	Homo_sapiens|M00547_1.94d|Barrera2016|ZNF200_S265Y_R1	ZNF200	0.177401	1	234
KIAA0556	1	0.00688084	1	Mus_musculus|M00638_1.94d|Badis09|Zbtb3_1048.2=v1	ZBTB3	0.291892	1	234
H3C7	1	0.00688115	1	Mus_musculus|M00994_1.94d|Wei10|Etv6	ETV6;ETV7	NA	0	0
CCDC186	3	0.0068815	1	Homo_sapiens|M01263_1.94d|Zoo_01|2796	LBX1;LBX2	NA	0	0
HERC6	3	0.00688262	1	Mus_musculus|M00268_1.94d|Zoo_01|2533	USF1;USF2	0.0498079	3	232
ZNF788P	1	0.00688851	1	Arabidopsis_thaliana|NA|MartinZhao2019|TBP	TBP;TBPL2	NA	0	0
NUP205	2	0.00689075	1	Mus_musculus|M01730_1.94d|Badis09|Irf3_3985.1=v2	IRF3	0.819269	1	234
ZNF492	4	0.0068914	1	Homo_sapiens|M01256_1.94d|Barrera2016|HOXD13_R306W_R2	HOXA13;HOXB13;HOXC13;HOXD13	0.945058	2	194
DDX54	1	0.00689185	1	Danio_rerio|M01966_1.94d|Zoo_01|5956	MYRF	0.119904	1	234
LPGAT1	1	0.00689199	1	Homo_sapiens|M00570_1.94d|Barrera2016|GFI1B_REF_R2	GFI1;GFI1B	0.521371	1	234
DNAJC28	1	0.00689449	1	Homo_sapiens|M01228_1.94d|Barrera2016|CRX_V66I_R1	CRX;OTX1;OTX2	0.474647	1	234
SLC4A8	2	0.00689752	1	Homo_sapiens|NA|MartinZhao2019|RELA	NFKB1;NFKB2;REL;RELA;RELB	0.656956	1	233
RHEX	2	0.00689854	1	Homo_sapiens|M00879_1.94d|Zoo_01|3723	DNMT1	NA	0	0
FAM83B	3	0.00690405	1	Homo_sapiens|M01656_1.94d|Barrera2016|PAX7_REF_R1	PAX7	0.113027	1	93
TAS1R3	1	0.00690448	1	Mus_musculus|M01858_1.94d|DREAM_contest|1978	MYPOP	0.416035	1	229
KCTD6	1	0.00690583	1	Mus_musculus|M01039_1.94d|DREAM_contest|1424	FOXC1;FOXC2;FOXD3;FOXL1;FOXS1	0.272115	1	234
NXPE3	4	0.00690586	1	Homo_sapiens|M00569_1.94d|Barrera2016|GFI1B_A204T_R2	GFI1B	NA	0	0
SHH	1	0.00690661	1	Danio_rerio|M01715_1.94d|Zoo_01|6339	HSF2	0.183306	1	232
CLEC4O	1	0.00690802	1	Mus_musculus|M01105_1.94d|Badis09|Gata3_1024.3=v1	GATA1;GATA2;GATA3	NA	0	0
RNF24	1	0.00691242	1	Mus_musculus|M00264_1.94d|Zoo_01|1372	ATOH1;ATOH7;BHLHA15;LYL1;NEUROD1;NEUROD2;NEUROD4;NEUROD6;NEUROG1;NEUROG2;NEUROG3	0.253277	1	234
CDKN2C	1	0.00691537	1	Danio_rerio|M02061_1.94d|Zoo_01|5899	PAX2;PAX5;PAX8	0.192037	1	234
CMTM1	1	0.00691615	1	Mus_musculus|M00639_1.94d|DREAM_contest|586	KLF12;KLF3;KLF6;KLF7;KLF8	0.163613	1	234
RITA1	1	0.00691769	1	Danio_rerio|M01966_1.94d|Zoo_01|5956	MYRF	NA	0	0
TIMELESS	1	0.00691843	1	Taeniopygia_guttata|M00960_1.94d|Zoo_01|6801	E2F3	0.349246	1	234
H2BC5	4	0.00692146	1	Mus_musculus|M00608_1.94d|DREAM_contest|1435	ZBTB1	NA	0	0
OR14A2	7	0.00692525	1	Mus_musculus|M00393_1.94d|DREAM_contest|1967	ATF3;JDP2	NA	0	0
OR7G2	2	0.00693037	1	Mus_musculus|M02213_1.94d|SebePedros2013|6150	EOMES;TBR1;TBX21	NA	0	0
RPE	3	0.00693347	1	Caenorhabditis_elegans|M02066_1.94d|CEPD|10189	PAX2;PAX5	0.248393	2	233
RASGRF2	2	0.00693422	1	Mus_musculus|M00415_1.94d|DREAM_contest|1408	CEBPA;CEBPB;CEBPD;CEBPE	0.123455	1	234
ZG16B	1	0.00693488	1	Mus_musculus|M01026_1.94d|Nakagawa2013|Foxn1	FOXN1;FOXN4	0.118227	1	203
SNRPN	4	0.00693866	1	Danio_rerio|M01715_1.94d|Zoo_01|6339	HSF2	0.887846	3	232
NEUROD4	1	0.00693903	1	Mus_musculus|M01034_1.94d|Badis09|Foxj1_3125.2=v1	FOXJ1	NA	0	14
SPSB3	1	0.00694072	1	Caenorhabditis_elegans|M00697_1.94d|CEPD|8648	OSR1;OSR2	0.319728	1	234
BRK1	3	0.00694114	1	Mus_musculus|M02009_1.94d|DREAM_contest|1412	RORA;RORB;RORC	0.112846	3	232
ZSCAN4	5	0.00694273	1	Caenorhabditis_elegans|M00912_1.94d|CEPD|10140	DMRTA2	0.786884	2	148
MS4A6E	4	0.00694511	1	Homo_sapiens|M00558_1.94d|Barrera2016|EGR2_E412K_R1	EGR2	0.663427	4	103
OLFML3	1	0.00694556	1	Mus_musculus|M00633_1.94d|Badis09|Zfp105_2634.2=v2	ZNF35	0.929222	1	233
FBXO4	1	0.00694689	1	Gasterosteus_aculeatus|M02205_1.94d|Zoo_01|6485	TBX2;TBX3	0.113044	1	234
RELT	1	0.00694779	1	Danio_rerio|M01715_1.94d|Zoo_01|6339	HSF2	NA	0	235
LPA	3	0.00694879	1	Homo_sapiens|M00546_1.94d|Barrera2016|ZNF200_REF_R1	ZNF200	0.521707	3	229
MCL1	1	0.00694917	1	Mus_musculus|M00640_1.94d|DREAM_contest|1972	ZFX;ZFY	0.762507	1	234
PRKACG	1	0.00695444	1	Meleagris_gallopavo|M02074_1.94d|Zoo_01|5864	LCOR	NA	0	9
RHBDF1	1	0.0069548	1	Homo_sapiens|M00877_1.94d|Zoo_01|6494	KDM2B	0.762507	1	234
LIN7C	2	0.00695516	1	Sarsia_sp._Long_Island_Sound|M01621_1.94d|Zoo_01|2759	EVX1;EVX2	0.091604	2	233
ZNF132	3	0.00695836	1	Mus_musculus|M00604_1.94d|DREAM_contest|1331	MZF1	0.147402	3	232
SCIMP	1	0.00695947	1	Homo_sapiens|M01986_1.94d|Barrera2016|NR2E3_G56R_R1	NR2E3	NA	0	0
RTP2	3	0.0069605	1	Homo_sapiens|M00880_1.94d|Zoo_01|7371	TET1	NA	0	46
PECAM1	1	0.00696216	1	Mus_musculus|M00635_1.94d|Badis09|Zfp128_2806.2=v2	ZNF8	NA	0	235
ZNHIT2	2	0.00696288	1	Mus_musculus|M02007_1.94d|DREAM_contest|1455	NR4A1;NR4A2;NR4A3	0.583414	2	233
FAM189A1	1	0.00696323	1	Mus_musculus|M02157_1.94d|Badis09|Hbp1_2241.3=v1	HBP1	0.630781	1	190
FAM90A1	1	0.00696488	1	Mus_musculus|M01997_1.94d|Badis09|Rxra_1035.2=v1	RXRA;RXRB;RXRG	0.402576	1	208
DYNLT3	1	0.00696493	1	Mus_musculus|M00991_1.94d|Wei10|Spdef	SPDEF	0.106497	1	234
HSF2	3	0.00696615	1	Cavia_porcellus|M00893_1.94d|Zoo_01|6774	DMRTC2	0.908137	3	232
PTPRC	3	0.00696979	1	Schistosoma_mansoni|M01549_1.94d|Zoo_01|1544	LBX1	0.99659	3	232
MYO5B	1	0.00697369	1	Mus_musculus|M02005_1.94d|DREAM_contest|1414	NR5A1;NR5A2	0.113044	1	234
YY1AP1	3	0.00697448	1	Mus_musculus|M01733_1.94d|Badis09|Irf6_3803.1=v2	IRF6	0.546784	3	232
ZCCHC18	1	0.0069793	1	Mus_musculus|M00616_1.94d|DREAM_contest|665	KLF1;KLF12;KLF2;KLF3;KLF4;KLF5;KLF6;KLF7;KLF8	0.663617	1	226
SYCP3	2	0.00697973	1	Homo_sapiens|M00574_1.94d|Barrera2016|WT1_H373Y_R1	WT1	0.854954	2	233
CCDC127	4	0.00697999	1	Mus_musculus|M01858_1.94d|DREAM_contest|1978	MYPOP	0.412381	4	231
C6orf58	2	0.00698346	1	Homo_sapiens|M00861_1.94d|DelBianco2010|GST-CSL_Fig4	RBPJ	NA	0	91
TMEM70	1	0.00698466	1	Mus_musculus|M00221_1.94d|Zoo_01|1600	MITF;TFE3;TFEB	0.621431	1	234
TBC1D30	1	0.00698643	1	Mus_musculus|M00974_1.94d|Wei10|Sfpi1	SPI1;SPIB;SPIC	0.146505	1	234
MTA3	2	0.00698845	1	Mus_musculus|M00614_1.94d|Berger06|Zif268	EGR1;EGR4	0.550501	1	234
SULT1A1	1	0.00698865	1	Homo_sapiens|M00872_1.94d|Zoo_01|3730	CXXC1;CXXC1	0.2296	1	234
C4orf48	1	0.00698874	1	Mus_musculus|M00259_1.94d|Zoo_01|1373	TCFL5	0.398766	1	233
NBEA	3	0.00699187	1	Homo_sapiens|M01018_1.94d|Barrera2016|FOXC1_S82T_R1	FOXC1;FOXC2;FOXL1;FOXS1	0.928947	2	232
ZC4H2	2	0.00699519	1	Mus_musculus|M00635_1.94d|Badis09|Zfp128_2806.2=v2	ZNF8	0.182742	1	233
ARSG	1	0.0070016	1	Mus_musculus|M00142_1.94d|Zoo_01|536	ARID3A;ARID3B;ARID3C	0.150648	1	234
NBPF15	12	0.00700271	1	Homo_sapiens|M01679_1.94d|Barrera2016|POU6F2_E639K_R1	POU6F2	0.674012	12	223
SLIT3	3	0.00701155	1	Trichoplax_adhaerens|M01058_1.94d|Nakagawa2013|FoxN2-3_Tadh	FOXN2;FOXN3	0.612536	3	231
DNAJC6	1	0.00701295	1	Mus_musculus|M00224_1.94d|Zoo_01|127	BHLHA15;HAND2;SCX;TAL1;TAL2;TCF15;TWIST1;TWIST2	0.134599	1	234
TMEM160	1	0.00701473	1	Mus_musculus|M01333_1.94d|Berger08|Meis1_2335.1	MEIS1;MEIS2;MEIS3;PKNOX1;PKNOX2	0.819269	1	234
JPT1	1	0.00701651	1	Mus_musculus|M00387_1.94d|Badis09|Atf1_3026.3=v1	ATF1	NA	0	0
A3GALT2	1	0.0070183	1	Mus_musculus|M01107_1.94d|DREAM_contest|572	GATA1;GATA2;GATA3;GATA4;GATA5;GATA6	NA	0	0
TEX47	6	0.00701872	1	Mus_musculus|M01349_1.94d|Berger08|Hoxc10_2779.2	HOXA10;HOXC10;HOXD10	NA	0	0
STUB1	1	0.00702055	1	Mus_musculus|M00636_1.94d|Badis09|Zic2_2895.2=v1	ZIC1;ZIC2;ZIC3;ZIC4;ZIC5	NA	0	235
PLA2G1B	1	0.00702211	1	Homo_sapiens|M01261_1.94d|Barrera2016|NKX2-8_REF_R1	NKX2-2;NKX2-8	0.295864	1	226
TRPM4	4	0.00702255	1	Homo_sapiens|M00877_1.94d|Zoo_01|6494	KDM2B	0.0506189	4	231
MRPS9	1	0.00702269	1	Mus_musculus|M00264_1.94d|Zoo_01|1372	ATOH1;ATOH7;BHLHA15;LYL1;NEUROD1;NEUROD2;NEUROD4;NEUROD6;NEUROG1;NEUROG2;NEUROG3	0.611058	1	234
PMCH	2	0.007024	1	Homo_sapiens|M00877_1.94d|Zoo_01|6494	KDM2B	0.664651	2	233
TBCE	3	0.007024	1	Danio_rerio|M01715_1.94d|Zoo_01|6339	HSF2	0.245663	4	231
RIPK3	1	0.0070255	1	Homo_sapiens|M02116_1.94d|Zoo_01|6922	GMEB1	NA	0	235
EIF5AL1	1	0.00702687	1	Homo_sapiens|M00879_1.94d|Zoo_01|3723	DNMT1	NA	0	181
PHACTR3	4	0.00702761	1	Mus_musculus|M00395_1.94d|Zoo_01|1192	ATF2;CREB5	0.393362	2	175
SPINK5	2	0.00702862	1	Mus_musculus|M00638_1.94d|Badis09|Zbtb3_1048.2=v1	ZBTB3	0.236049	2	229
METTL27	2	0.00703048	1	Caenorhabditis_elegans|M02066_1.94d|CEPD|10189	PAX2;PAX5	NA	0	0
NR2F2	1	0.00703255	1	Mus_musculus|M00405_1.94d|Zoo_01|205	MAFF;MAFG;MAFK	0.130801	1	234
THUMPD2	2	0.00703571	1	Mus_musculus|NA|MartinZhao2019|Zfp24	ZNF24	0.590606	2	233
TRAF1	3	0.0070364	1	Homo_sapiens|M01665_1.94d|Barrera2016|PAX3_P50L_R1	PAX3;PAX7	0.189875	2	233
ACKR1	3	0.00703674	1	Mus_musculus|M01735_1.94d|DREAM_contest|601	IRF1;IRF2	NA	0	0
HCAR3	1	0.00703703	1	Mus_musculus|M01346_1.94d|Berger08|Hmbox1_2674.1	HMBOX1	0.451406	1	229
RGS10	3	0.00704324	1	Homo_sapiens|M00878_1.94d|Zoo_01|3687	KMT2A	0.123376	2	233
BRINP1	5	0.00704424	1	Mus_musculus|M00255_1.94d|Zoo_01|1347	MITF;TFE3;TFEC	NA	0	0
SAMM50	2	0.00704635	1	Mus_musculus|M00255_1.94d|Zoo_01|1347	MITF;TFE3;TFEC	0.627159	2	233
CYP4A22	3	0.0070465	1	Mus_musculus|M02001_1.94d|DREAM_contest|661	NR2E1	0.451285	3	229
RND2	1	0.00704722	1	Homo_sapiens|M00878_1.94d|Zoo_01|3687	KMT2A	0.398766	1	233
PLA2G4F	1	0.00704824	1	Mus_musculus|M01735_1.94d|DREAM_contest|601	IRF1;IRF2	0.563683	1	98
CABIN1	1	0.00704957	1	Mus_musculus|M00604_1.94d|DREAM_contest|1331	MZF1	0.372484	1	234
NOX1	1	0.00705121	1	Ornithorhynchus_anatinus|M00958_1.94d|Zoo_01|6833	E2F1	0.150648	1	234
SEMA6D	3	0.00705213	1	Mus_musculus|M00638_1.94d|Badis09|Zbtb3_1048.2=v1	ZBTB3	0.460378	3	231
BCL7C	1	0.00705219	1	Mus_musculus|M02008_1.94d|Badis09|Nr2f2_2192.2=v2	NR2F1;NR2F2;NR2F6	0.163613	1	234
OXTR	1	0.00705222	1	Homo_sapiens|NA|MartinZhao2019|GATA1	GATA1;GATA2;GATA3;GATA4;GATA5;GATA6	0.0886932	1	232
SAMD11	2	0.00705623	1	Caenorhabditis_briggsae|M01191_1.94d|Zoo_01|2800	IRX1;IRX2;IRX3;IRX4;IRX5;IRX6	0.0876571	2	233
FAM169B	2	0.00705683	1	Homo_sapiens|M00877_1.94d|Zoo_01|6494	KDM2B	0.430878	2	140
IQCK	2	0.00705976	1	Mus_musculus|M00623_1.94d|Badis09|Zfp691_0895.2=v1	ZNF691	0.339178	2	233
PIK3C3	2	0.00706264	1	Homo_sapiens|M00547_1.94d|Barrera2016|ZNF200_S265Y_R1	ZNF200	0.291892	1	234
SCFD2	1	0.00706342	1	Homo_sapiens|M01252_1.94d|Barrera2016|HOXD13_I322L_R1	HOXA13;HOXB13;HOXC13;HOXD13	0.3056	1	234
SNCB	1	0.00706667	1	Homo_sapiens|NA|Shen2018|RUNX2	RUNX2;RUNX3	NA	0	63
PABPC4L	3	0.00706686	1	Mus_musculus|M00640_1.94d|DREAM_contest|1972	ZFX;ZFY	0.225096	3	228
PAIP2B	3	0.00706694	1	Mus_musculus|M00635_1.94d|Badis09|Zfp128_2806.2=v2	ZNF8	0.0930452	3	232
CAVIN2	2	0.00707133	1	Mus_musculus|M01999_1.94d|Badis09|Hnf4a_2640.2=v2	HNF4A;HNF4G	NA	0	0
SLC4A1	2	0.00707503	1	Mus_musculus|M00268_1.94d|Zoo_01|2533	USF1;USF2	0.105885	2	125
PHKA2	2	0.00708165	1	Drosophila_melanogaster|M01495_1.94d|Zoo_01|2333	NKX3-2	0.467849	2	233
USP17L7	1	0.00708342	1	Mus_musculus|M00118_1.94d|Badis09|Tcfap2b_3988.1=v2	TFAP2A;TFAP2B;TFAP2C;TFAP2D;TFAP2E	NA	0	0
GTF3A	1	0.00708547	1	Mus_musculus|M00635_1.94d|Badis09|Zfp128_2806.2=v2	ZNF8	0.127086	1	234
EPHX1	1	0.00708606	1	Homo_sapiens|M01230_1.94d|Barrera2016|PBX4_REF_R2	PBX1;PBX2;PBX3;PBX4	0.706995	1	234
ROPN1B	1	0.00708702	1	Mus_musculus|M00143_1.94d|Zoo_01|1183	ARID5A;ARID5B	0.18848	1	215
HPS3	3	0.00708792	1	Homo_sapiens|M01293_1.94d|Barrera2016|SIX6_T165A_R1	SIX1;SIX2;SIX3;SIX6	0.647469	3	232
DPPA3	2	0.00708932	1	Mus_musculus|M00239_1.94d|Zoo_01|275	HES5;HES7	0.555556	1	17
IFT81	1	0.00709003	1	Mus_musculus|M00986_1.94d|Wei10|Ehf	EHF;ELF5	0.674399	1	234
KLHL21	1	0.00709274	1	Homo_sapiens|M00566_1.94d|Barrera2016|GFI1_L400F_R1	GFI1;GFI1B	0.611058	1	234
ZNF415	4	0.00709292	1	Tursiops_truncatus|M00902_1.94d|Zoo_01|6838	DMRTC2	0.0900642	4	231
GJB1	4	0.00709381	1	Homo_sapiens|M01287_1.94d|Barrera2016|NKX2-5_R190C_R1	NKX2-5	0.73565	3	232
C11orf65	3	0.00709744	1	Xenopus_tropicalis|M01751_1.94d|Zoo_01|5848	NAIF1	0.0470365	2	231
TLK1	4	0.00709858	1	Mus_musculus|M01042_1.94d|DREAM_contest|1981	FOXO1;FOXO4;FOXO6	0.140882	4	231
C18orf63	3	0.00709932	1	Drosophila_melanogaster|M01489_1.94d|BusserDevelopment2012|Slou	NKX1-1;NKX1-2	NA	0	43
PODNL1	1	0.00710213	1	Mus_musculus|M00630_1.94d|Badis09|Zbtb12_2932.2=v1	ZBTB12	0.169532	1	231
EIF4E1B	1	0.0071044	1	Homo_sapiens|NA|Shen2018|RUNX2	RUNX2;RUNX3	NA	0	29
NR2E1	3	0.00710622	1	Homo_sapiens|M00861_1.94d|DelBianco2010|GST-CSL_Fig4	RBPJ	0.974871	3	125
TAS2R1	3	0.00710676	1	Mus_musculus|M01046_1.94d|Badis09|Foxl1_2809.2=v1	FOXC1;FOXC2;FOXE1;FOXL1;FOXL2;FOXS1	NA	0	36
EFR3B	1	0.00710786	1	Mus_musculus|M01365_1.94d|Berger08|Mrg1_2246.2	MEIS1;MEIS2;MEIS3;PKNOX1;PKNOX2	0.95278	1	233
TRIM23	1	0.00710835	1	Mus_musculus|M02100_1.94d|Badis09|Rfxdc2_3516.1=v1	RFX5;RFX7	0.163613	1	234
SERPIND1	3	0.00710987	1	Cavia_porcellus|M02096_1.94d|Zoo_01|6868	RFX4;RFX6	0.400411	2	233
C7orf77	1	0.00711017	1	Mus_musculus|M00412_1.94d|Zoo_01|1305	CEBPG	NA	0	0
BACE1	1	0.00711165	1	Mus_musculus|M01333_1.94d|Berger08|Meis1_2335.1	MEIS1;MEIS2;MEIS3;PKNOX1;PKNOX2	0.502402	1	234
SH3BGRL	1	0.00711194	1	Caenorhabditis_elegans|M00693_1.94d|CEPD|7898	OVOL1	NA	0	235
STRN	1	0.00711195	1	Mus_musculus|M01692_1.94d|Berger08|Pou4f3_2791.1	POU4F1;POU4F2;POU4F3	0.119904	1	234
C1orf116	2	0.00711231	1	Mus_musculus|M00630_1.94d|Badis09|Zbtb12_2932.2=v1	ZBTB12	0.56416	2	230
KCNK18	1	0.00711292	1	Homo_sapiens|M00894_1.94d|Zoo_01|6491	DMRT3;DMRTA2	NA	0	2
LRRC34	2	0.00711459	1	Mus_musculus|M01315_1.94d|Berger08|Hoxc11_3718.2	HOXA10;HOXA11;HOXC11;HOXD11;HOXD12	0.0699327	2	233
LMAN2	2	0.00711546	1	Danio_rerio|M01715_1.94d|Zoo_01|6339	HSF2	0.672255	2	233
CCDC77	1	0.00711668	1	Homo_sapiens|NA|MartinZhao2019|GATA1	GATA1;GATA2;GATA3;GATA4;GATA5;GATA6	0.958853	1	234
PLEC	1	0.00711795	1	Mus_musculus|M01382_1.94d|Berger08|Irx3_0920.1	IRX1;IRX3;IRX4;IRX6	0.116435	1	234
KRTAP6-1	4	0.00711832	1	Mus_musculus|M00393_1.94d|DREAM_contest|1967	ATF3;JDP2	0.285714	1	6
TMC3	3	0.00711908	1	Mus_musculus|M01857_1.94d|Zoo_01|5770	TERF2	0.363078	3	230
COL4A2-AS2	2	0.00712001	1	Homo_sapiens|M00569_1.94d|Barrera2016|GFI1B_A204T_R2	GFI1B	NA	0	0
THNSL2	3	0.0071203	1	Mus_musculus|M00256_1.94d|Badis09|Myf6_3824.2=v2	MYF5;MYF6;MYOD1;MYOG	0.222871	3	231
CCL16	4	0.00712298	1	Meleagris_gallopavo|M02091_1.94d|Zoo_01|5293	NFATC1;NFATC2;NFATC4	0.677294	2	231
ATOH8	1	0.00712501	1	Xenopus_tropicalis|M02063_1.94d|Zoo_01|5729	PAX2;PAX5;PAX8	0.187653	1	233
FAM171A2	2	0.00712861	1	Mus_musculus|M00587_1.94d|Badis09|Plagl1_0972.2=v1	PLAGL1	0.0945081	1	230
MYPOP	2	0.00713186	1	Homo_sapiens|M00554_1.94d|Barrera2016|KLF1_REF_R1	KLF1;KLF2;KLF4;KLF5;KLF6;KLF7	0.293809	2	233
TPH2	5	0.00713612	1	Caenorhabditis_elegans|M00693_1.94d|CEPD|7898	OVOL1	0.161107	2	113
FAM126A	1	0.00713762	1	Mus_musculus|M01366_1.94d|Berger08|Nkx2-2_2823.1	NKX2-1;NKX2-2;NKX2-4	0.319728	1	234
DEFB113	4	0.0071394	1	Drosophila_melanogaster|M01497_1.94d|Zoo_01|2004	GSC;GSC2	NA	0	0
SEMA5B	3	0.00714069	1	Mus_musculus|M01379_1.94d|Berger08|Hoxa1_3425.1	HOXA1;HOXB1;HOXD1	0.581427	3	232
CACNB1	1	0.00714112	1	Homo_sapiens|NA|Shen2018|RUNX1	RUNX1;RUNX3	0.334277	1	234
USP49	5	0.00714292	1	Mus_musculus|M00985_1.94d|Badis09|Ehf_3056.2=v1	EHF;ELF3;ELF5	0.342981	5	229
RECQL	2	0.00714336	1	Mus_musculus|M02159_1.94d|Zoo_01|5955	HMG20B	0.106497	1	234
CNPY3	1	0.00714492	1	Homo_sapiens|M00559_1.94d|Barrera2016|EGR2_R359W_R1	EGR2	0.0972445	1	234
LENEP	1	0.00714565	1	Schistosoma_japonicum|M02109_1.94d|Zoo_01|6798	RFX1;RFX2;RFX3;RFX4;RFX6	0.131912	1	168
ELN	1	0.00714653	1	Danio_rerio|M01966_1.94d|Zoo_01|5956	MYRF	0.328538	1	233
WDR81	2	0.00714924	1	Mus_musculus|M00610_1.94d|DREAM_contest|595	KLF13;KLF14;KLF9	0.765928	2	233
SRP72	1	0.00715217	1	Homo_sapiens|NA|Shen2018|RUNX2	RUNX2;RUNX3	0.474647	1	234
PPP1R12C	1	0.00715234	1	Drosophila_melanogaster|M01494_1.94d|BusserDevelopment2012|Bap	NKX2-2;NKX2-3;NKX2-5;NKX2-6;NKX2-8;NKX3-1;NKX3-2	0.923666	1	234
JAK2	1	0.00715409	1	Caenorhabditis_elegans|M02107_1.94d|CEPD|8874	RFX1;RFX2;RFX3;RFX4;RFX6	0.109732	1	234
OR52A1	3	0.00715613	1	Mus_musculus|M02182_1.94d|Badis09|Sox1_2631.2=v2	SOX1;SOX2	NA	0	0
TUT4	3	0.00715838	1	Mus_musculus|M00629_1.94d|Badis09|Zfp161_2858.2=v1	ZBTB14	NA	0	0
GPR152	1	0.00716067	1	Homo_sapiens|M00566_1.94d|Barrera2016|GFI1_L400F_R1	GFI1;GFI1B	0.328933	1	164
EP300	1	0.00716287	1	Arabidopsis_thaliana|NA|MartinZhao2019|TBP	TBP;TBPL2	0.0943071	1	234
ENO4	1	0.0071657	1	Mus_musculus|M02177_1.94d|Badis09|Sox7_3460.1=v1	SOX7	0.970603	1	234
KAZN	2	0.0071679	1	Mus_musculus|M00597_1.94d|Peterson2012|Gli1_v016060	GLI1;GLI2;GLI3	0.634585	2	233
LUZP4	2	0.00716824	1	Mus_musculus|M00608_1.94d|DREAM_contest|1435	ZBTB1	NA	0	54
ADAMTS15	1	0.00716825	1	Homo_sapiens|M01986_1.94d|Barrera2016|NR2E3_G56R_R1	NR2E3	0.0886694	1	233
KEL	3	0.00717078	1	Mus_musculus|M01734_1.94d|Badis09|Irf5_3874.1=v2	IRF5	0.02241	3	231
SMG6	2	0.00717145	1	Mus_musculus|M00956_1.94d|Badis09|E2F3_3752.1=v2	E2F1;E2F3	0.486049	3	232
STMN4	1	0.00717236	1	Homo_sapiens|M01988_1.94d|Barrera2016|NR2E3_R76W_R1	NR2E3	0.0936926	1	123
TRAPPC3L	3	0.00717315	1	Homo_sapiens|M00574_1.94d|Barrera2016|WT1_H373Y_R1	WT1	NA	0	0
POLRMT	1	0.00717319	1	Mus_musculus|M01412_1.94d|Berger08|Six3_1732.2	SIX3	0.621431	1	234
DCAF6	1	0.0071776	1	Homo_sapiens|NA|Shen2018|RUNX2	RUNX2;RUNX3	0.413286	1	234
METTL22	3	0.00718187	1	Mus_musculus|M00385_1.94d|Zoo_01|1190	XBP1	0.726388	2	233
MAP1A	1	0.0071819	1	Caenorhabditis_elegans|M02107_1.94d|CEPD|8874	RFX1;RFX2;RFX3;RFX4;RFX6	0.291892	1	234
STOML1	3	0.00718526	1	Caenorhabditis_elegans|M01772_1.94d|CEPD|10570	SRF	0.937555	2	233
SHMT1	3	0.00718827	1	Mus_musculus|M02121_1.94d|Badis09|Gmeb1_1745.2=v2	GMEB1	0.563977	3	232
KRTAP9-7	1	0.00718846	1	Mus_musculus|M01346_1.94d|Berger08|Hmbox1_2674.1	HMBOX1	NA	0	0
CHI3L1	1	0.00719424	1	Mus_musculus|M01026_1.94d|Nakagawa2013|Foxn1	FOXN1;FOXN4	0.15488	1	234
DEFB124	1	0.00719532	1	Mus_musculus|M00587_1.94d|Badis09|Plagl1_0972.2=v1	PLAGL1	NA	0	98
PGGT1B	2	0.00720091	1	Schistosoma_japonicum|M02109_1.94d|Zoo_01|6798	RFX1;RFX2;RFX3;RFX4;RFX6	0.0999258	2	233
CFAP100	2	0.00720235	1	Homo_sapiens|M01230_1.94d|Barrera2016|PBX4_REF_R2	PBX1;PBX2;PBX3;PBX4	NA	0	0
ATP6V1G1	1	0.0072034	1	Mus_musculus|M02172_1.94d|DREAM_contest|1425	SOX13;SOX5;SOX6	NA	0	235
GJB4	2	0.0072043	1	Homo_sapiens|M02116_1.94d|Zoo_01|6922	GMEB1	0.798719	2	157
ARL14EP	4	0.00720976	1	Mus_musculus|M00630_1.94d|Badis09|Zbtb12_2932.2=v1	ZBTB12	NA	0	0
C1orf141	2	0.00721103	1	Mus_musculus|M01340_1.94d|Berger08|Barx1_2877.1	BARX1;BARX2	0.583333	1	23
NLRP12	3	0.00721168	1	Mus_musculus|M00956_1.94d|Badis09|E2F3_3752.1=v2	E2F1;E2F3	0.136753	3	205
R3HCC1	2	0.00721493	1	Mus_musculus|M01456_1.94d|Berger08|Hmx1_3423.1	HMX1;HMX2;HMX3	0.562089	2	233
B3GALNT1	2	0.00721557	1	Mus_musculus|M00633_1.94d|Badis09|Zfp105_2634.2=v2	ZNF35	0.929249	2	233
SLC25A28	2	0.00721568	1	Danio_rerio|M02268_1.94d|Zoo_01|5472	LIN54	0.272115	1	234
POLR2D	2	0.00722396	1	Mus_musculus|M00640_1.94d|DREAM_contest|1972	ZFX;ZFY	NA	0	235
ACOT9	2	0.00722517	1	Mus_musculus|M02100_1.94d|Badis09|Rfxdc2_3516.1=v1	RFX5;RFX7	0.467849	2	233
EREG	3	0.00722945	1	Mus_musculus|M00635_1.94d|Badis09|Zfp128_2806.2=v2	ZNF8	0.820866	2	177
CCDC97	1	0.00723121	1	Mus_musculus|M00242_1.94d|Zoo_01|231	ATOH7;MSC;SCX;TCF15;TCF21;TCF23	0.600762	1	234
LETM2	1	0.0072321	1	Mus_musculus|M01105_1.94d|Badis09|Gata3_1024.3=v1	GATA1;GATA2;GATA3	0.272115	1	234
DDI1	1	0.00723333	1	Mus_musculus|M00640_1.94d|DREAM_contest|1972	ZFX;ZFY	NA	0	44
R3HDML	2	0.00723662	1	Mus_musculus|M01347_1.94d|Badis09|Nkx3-1_2923.2=v2	NKX3-1	0.114486	2	215
WDR70	1	0.00723832	1	Xenopus_tropicalis|M02063_1.94d|Zoo_01|5729	PAX2;PAX5;PAX8	0.819269	1	234
GUCD1	1	0.00724709	1	Drosophila_melanogaster|M01497_1.94d|Zoo_01|2004	GSC;GSC2	NA	0	0
ZC3H12C	1	0.0072504	1	Xenopus_tropicalis|M02080_1.94d|Zoo_01|5534	LCOR	0.611058	1	234
TBCCD1	2	0.00726381	1	Mus_musculus|M00258_1.94d|Zoo_01|1283	MLXIP;MLXIPL	0.757967	2	233
SRL	1	0.00726608	1	Mus_musculus|M00223_1.94d|Zoo_01|1300	TFAP4	0.150367	1	223
RABGAP1L	5	0.00726757	1	Mus_musculus|M01373_1.94d|Berger08|Tcf1_2666.2	HNF1A;HNF1B	0.545456	4	231
MIDEAS	2	0.00727027	1	Cavia_porcellus|M00893_1.94d|Zoo_01|6774	DMRTC2	NA	0	0
UNKL	1	0.00727114	1	Homo_sapiens|M00878_1.94d|Zoo_01|3687	KMT2A	0.372484	1	234
LATS2	1	0.00727173	1	Homo_sapiens|M00880_1.94d|Zoo_01|7371	TET1	0.853808	1	234
OR10Q1	2	0.00727222	1	Homo_sapiens|M00547_1.94d|Barrera2016|ZNF200_S265Y_R1	ZNF200	NA	0	38
DEFB133	4	0.00727301	1	Mus_musculus|M01104_1.94d|Badis09|Gata6_3769.1=v2	GATA4;GATA5;GATA6	0.451613	1	30
CTRB1	1	0.00727958	1	Mus_musculus|NA|MartinZhao2019|Stat3	STAT3	NA	0	30
LILRB1	4	0.00728603	1	Mus_musculus|M02157_1.94d|Badis09|Hbp1_2241.3=v1	HBP1	0.605077	3	232
OR5T2	2	0.00728839	1	Dictyostelium_discoideum|M01770_1.94d|Zoo_01|981	SRF	NA	0	2
MSRB1	1	0.00728988	1	Homo_sapiens|M00880_1.94d|Zoo_01|7371	TET1	NA	0	0
OR6C6	1	0.00729003	1	Mus_musculus|M02006_1.94d|DREAM_contest|1463	ESRRA;ESRRB;ESRRG	NA	0	0
ANKUB1	1	0.00729141	1	Mus_musculus|M01372_1.94d|Badis09|Tcf1_2666.2=v2	HNF1A;HNF1B	0.594008	1	51
ADI1	4	0.0072932	1	Homo_sapiens|NA|MartinZhao2019|GATA1	GATA1;GATA2;GATA3;GATA4;GATA5;GATA6	0.587299	3	232
KRTAP23-1	4	0.0072944	1	Homo_sapiens|M00574_1.94d|Barrera2016|WT1_H373Y_R1	WT1	NA	0	0
CWF19L2	1	0.00729516	1	Xenopus_tropicalis|M02063_1.94d|Zoo_01|5729	PAX2;PAX5;PAX8	NA	0	235
VBP1	2	0.00729538	1	Homo_sapiens|M01677_1.94d|Barrera2016|POU4F3_L289F_R1	POU4F1;POU4F2;POU4F3	0.0936304	2	233
ENDOU	1	0.00730036	1	Mus_musculus|M02212_1.94d|Badis09|Eomes_0921.4=v2	EOMES;TBR1;TBX21	0.357739	1	225
ABLIM1	2	0.0073008	1	Mus_musculus|M00405_1.94d|Zoo_01|205	MAFF;MAFG;MAFK	0.272115	1	234
HBZ	3	0.00730294	1	Mus_musculus|M01775_1.94d|DREAM_contest|1446	MECP2	0.0944113	1	57
EPS8	2	0.00730584	1	Mus_musculus|M02157_1.94d|Badis09|Hbp1_2241.3=v1	HBP1	0.929249	2	233
SERPINA12	1	0.00730665	1	Danio_rerio|M01966_1.94d|Zoo_01|5956	MYRF	0.180649	1	228
UBE2NL	1	0.00730726	1	Homo_sapiens|M00562_1.94d|Barrera2016|OVOL2_D228E_R1	OVOL2	0.666667	1	47
PPP4R4	1	0.00730811	1	Mus_musculus|M00630_1.94d|Badis09|Zbtb12_2932.2=v1	ZBTB12	0.3056	1	234
CLIC6	2	0.00731113	1	Xenopus_tropicalis|M01739_1.94d|Zoo_01|6848	IRF6	0.128853	1	210
OR10G3	1	0.00731128	1	Homo_sapiens|NA|MartinZhao2019|RELA	NFKB1;NFKB2;REL;RELA;RELB	NA	0	2
ZNF558	2	0.00731453	1	Homo_sapiens|NA|Shen2018|RUNX1	RUNX1;RUNX3	0.987499	2	233
GPR50	1	0.00731479	1	Mus_musculus|M00629_1.94d|Badis09|Zfp161_2858.2=v1	ZBTB14	NA	0	54
LAMTOR1	1	0.00731585	1	Mus_musculus|M00993_1.94d|Wei10|Elf5	EHF;ELF3;ELF5	0.150648	1	234
CLDN18	3	0.00731676	1	Mus_musculus|M00247_1.94d|Zoo_01|128	CLOCK;NPAS2	0.930028	3	203
TGIF2-RAB5IF	1	0.00731921	1	Homo_sapiens|M01986_1.94d|Barrera2016|NR2E3_G56R_R1	NR2E3	NA	0	0
JAKMIP3	3	0.00732002	1	Homo_sapiens|M01234_1.94d|Zoo_01|2969	LHX6	0.59344	4	223
FHIT	1	0.00732224	1	Mus_musculus|M00144_1.94d|Badis09|Arid5a_3770.2=v1	ARID5A;ARID5B	0.958853	1	234
SH3GL3	1	0.00732502	1	Mus_musculus|M02007_1.94d|DREAM_contest|1455	NR4A1;NR4A2;NR4A3	NA	0	81
C1QTNF1	2	0.00732824	1	Mus_musculus|M01026_1.94d|Nakagawa2013|Foxn1	FOXN1;FOXN4	0.0294098	2	233
UBE2D1	2	0.00732992	1	Mus_musculus|M01346_1.94d|Berger08|Hmbox1_2674.1	HMBOX1	NA	0	235
PRC1	1	0.00733114	1	Mus_musculus|M00605_1.94d|DREAM_contest|1332	MZF1	0.103339	1	234
COLGALT2	2	0.00733162	1	Homo_sapiens|M01988_1.94d|Barrera2016|NR2E3_R76W_R1	NR2E3	NA	0	0
KLRG2	2	0.00733785	1	Homo_sapiens|M00546_1.94d|Barrera2016|ZNF200_REF_R1	ZNF200	NA	0	95
CHCHD1	2	0.00734084	1	Danio_rerio|M01966_1.94d|Zoo_01|5956	MYRF	0.672255	2	233
ITGB1BP2	1	0.00734124	1	Mus_musculus|M00259_1.94d|Zoo_01|1373	TCFL5	0.923666	1	234
LDB3	4	0.00734369	1	Tarsius_syrichta|M02270_1.94d|Zoo_01|6977	LIN54	0.709281	3	226
OR2T11	3	0.00734394	1	Homo_sapiens|M01242_1.94d|Barrera2016|VAX2_REF_R2	VAX1	NA	0	4
SAP25	1	0.00734762	1	Mus_musculus|M00587_1.94d|Badis09|Plagl1_0972.2=v1	PLAGL1	0.0886459	1	234
APLP1	2	0.00735129	1	Homo_sapiens|M00583_1.94d|Barrera2016|ZNF655_S393L_R2	ZNF655	0.338267	2	230
ARID3C	1	0.00735235	1	Ochotona_princeps|M01737_1.94d|Zoo_01|6734	IRF9	0.123856	1	232
BATF2	1	0.0073542	1	Homo_sapiens|M01677_1.94d|Barrera2016|POU4F3_L289F_R1	POU4F1;POU4F2;POU4F3	0.413286	1	234
ACVR1	2	0.00735442	1	Mus_musculus|M00597_1.94d|Peterson2012|Gli1_v016060	GLI1;GLI2;GLI3	0.244138	2	233
IWS1	1	0.00735565	1	Homo_sapiens|M01656_1.94d|Barrera2016|PAX7_REF_R1	PAX7	0.550501	1	234
HSD17B2	4	0.00735768	1	Mus_musculus|M01373_1.94d|Berger08|Tcf1_2666.2	HNF1A;HNF1B	0.896114	2	233
SERF2	2	0.00736064	1	Homo_sapiens|NA|MartinZhao2019|TFAP2A	TFAP2A;TFAP2B;TFAP2C;TFAP2D	0.2527	2	233
DNAJC8	2	0.00736205	1	Mus_musculus|M01334_1.94d|Berger08|Tcf2_0913.2	HNF1A;HNF1B	0.87961	2	233
SPDYA	1	0.0073622	1	Mus_musculus|M01397_1.94d|Berger08|Pknox2_3077.2	PKNOX1;PKNOX2	0.349246	1	234
STAC3	2	0.00736352	1	Homo_sapiens|M00574_1.94d|Barrera2016|WT1_H373Y_R1	WT1	0.717984	1	234
PIGC	1	0.00736376	1	Mus_musculus|M01347_1.94d|Badis09|Nkx3-1_2923.2=v2	NKX3-1	0.888629	1	234
RPS21	1	0.00736449	1	Mus_musculus|M00258_1.94d|Zoo_01|1283	MLXIP;MLXIPL	0.935382	1	234
OR52W1	1	0.0073647	1	Cavia_porcellus|M00893_1.94d|Zoo_01|6774	DMRTC2	0.891634	1	88
RPF2	2	0.00736815	1	Mus_musculus|M01735_1.94d|DREAM_contest|601	IRF1;IRF2	0.400411	2	233
FNDC5	1	0.00737544	1	Xenopus_tropicalis|M02080_1.94d|Zoo_01|5534	LCOR	0.116435	1	234
TPBG	1	0.00737567	1	Homo_sapiens|NA|MartinZhao2019|RELA	NFKB1;NFKB2;REL;RELA;RELB	0.19588	1	228
IL12RB2	1	0.00737665	1	Homo_sapiens|M00554_1.94d|Barrera2016|KLF1_REF_R1	KLF1;KLF2;KLF4;KLF5;KLF6;KLF7	0.403059	1	231
PDLIM7	1	0.00737983	1	Caenorhabditis_elegans|M00842_1.94d|CEPD|8672	MYT1L;ST18	0.106497	1	234
LYPLAL1	1	0.00738272	1	Mus_musculus|M00118_1.94d|Badis09|Tcfap2b_3988.1=v2	TFAP2A;TFAP2B;TFAP2C;TFAP2D;TFAP2E	0.372484	1	234
FAM181B	1	0.00738383	1	Mus_musculus|M01857_1.94d|Zoo_01|5770	TERF2	NA	0	71
CRTAC1	2	0.00738473	1	Homo_sapiens|NA|Shen2018|MXD1-MAX	MXD1;MXD3;MXD4;MXI1	0.739314	1	202
KRTAP4-2	1	0.00738522	1	Homo_sapiens|M00866_1.94d|DelBianco2010|MAML1-CSL-GST-NOTCH1_Fig2	RBPJ	NA	0	1
DCUN1D5	3	0.00738744	1	Homo_sapiens|M00566_1.94d|Barrera2016|GFI1_L400F_R1	GFI1;GFI1B	0.781923	2	233
GRK6	1	0.00738785	1	Mus_musculus|M00623_1.94d|Badis09|Zfp691_0895.2=v1	ZNF691	0.994119	1	234
SBSPON	3	0.00738931	1	Homo_sapiens|M01967_1.94d|Zoo_01|6974	MYRF	NA	0	0
NLRP4	3	0.00739196	1	Mus_musculus|M01107_1.94d|DREAM_contest|572	GATA1;GATA2;GATA3;GATA4;GATA5;GATA6	NA	0	79
RXFP4	1	0.00739388	1	Homo_sapiens|M01983_1.94d|Zoo_01|2329	AR;NR3C1;NR3C2;PGR	NA	0	78
MCM9	1	0.00739428	1	Homo_sapiens|M00547_1.94d|Barrera2016|ZNF200_S265Y_R1	ZNF200	0.187063	1	234
CSTF3	1	0.00739488	1	Caenorhabditis_elegans|M00870_1.94d|Zoo_01|6208	ONECUT1;ONECUT2;ONECUT3	0.413286	1	234
HDAC8	1	0.00739572	1	Homo_sapiens|M01984_1.94d|Zoo_01|3206	NR2F6	0.785077	1	234
ZNF181	2	0.00739797	1	Homo_sapiens|M00497_1.94d|Zoo_01|3027	ZFHX3	0.527406	2	233
OR2A2	2	0.00740033	1	Homo_sapiens|M01256_1.94d|Barrera2016|HOXD13_R306W_R2	HOXA13;HOXB13;HOXC13;HOXD13	NA	0	63
IVNS1ABP	1	0.00740315	1	Homo_sapiens|M01272_1.94d|Barrera2016|HESX1_REF_R1	HESX1	0.751296	1	234
COL1A2	3	0.00740622	1	Mus_musculus|M00604_1.94d|DREAM_contest|1331	MZF1	0.248632	5	230
GPER1	1	0.00740871	1	Mus_musculus|M00384_1.94d|DREAM_contest|1394	XBP1	NA	0	0
ELL	3	0.00741124	1	Homo_sapiens|M00569_1.94d|Barrera2016|GFI1B_A204T_R2	GFI1B	0.703002	2	233
SCGN	2	0.00741177	1	Mus_musculus|M01346_1.94d|Berger08|Hmbox1_2674.1	HMBOX1	0.787299	2	230
OR4X1	1	0.00741204	1	Acyrtosiphon_pisum|M00136_1.94d|Zoo_01|428	ARID3A;ARID3B;ARID3C	NA	0	0
PRSS50	1	0.00741785	1	Cavia_porcellus|M02096_1.94d|Zoo_01|6868	RFX4;RFX6	0.226486	1	231
H2AC17	2	0.00741917	1	Mus_musculus|M00596_1.94d|Badis09|Sp4_1011.2=v1	SP1;SP2;SP3;SP4;SP5;SP6;SP7;SP8;SP9	NA	0	0
ZSWIM2	2	0.00741994	1	Mus_musculus|M02170_1.94d|Badis09|Sox18_3506.1=v2	SOX18	NA	0	28
SLC5A1	1	0.00742079	1	Mus_musculus|M00620_1.94d|Badis09|Hic1_2816.2=v1	HIC2	NA	0	180
PITHD1	2	0.00742197	1	Mus_musculus|M02149_1.94d|Badis09|Smad3_3805.1=v1	SMAD3	0.275015	2	233
USP44	4	0.00742614	1	Mus_musculus|M02149_1.94d|Badis09|Smad3_3805.1=v1	SMAD3	0.432037	2	184
RCE1	2	0.00742674	1	Danio_rerio|M01715_1.94d|Zoo_01|6339	HSF2	0.814185	2	233
BANK1	6	0.00742897	1	Mus_musculus|M00393_1.94d|DREAM_contest|1967	ATF3;JDP2	0.172069	5	212
GPLD1	5	0.00742997	1	Homo_sapiens|M00554_1.94d|Barrera2016|KLF1_REF_R1	KLF1;KLF2;KLF4;KLF5;KLF6;KLF7	0.722804	3	232
SPINT4	1	0.00743	1	Danio_rerio|M01715_1.94d|Zoo_01|6339	HSF2	NA	0	4
ERAL1	1	0.00743198	1	PBM_CONSTRUCTS|M00804_1.94d|Lam11|953	SP1;SP3;SP4;SP5;SP8;SP9	0.621431	1	234
MFAP1	1	0.0074334	1	Homo_sapiens|M01677_1.94d|Barrera2016|POU4F3_L289F_R1	POU4F1;POU4F2;POU4F3	0.235366	1	234
LUZP2	3	0.00743694	1	Mus_musculus|NA|MartinZhao2019|Stat3	STAT3	0.959869	3	157
RSPH4A	1	0.00743737	1	Mus_musculus|M00993_1.94d|Wei10|Elf5	EHF;ELF3;ELF5	0.0915141	1	232
KIF24	2	0.00743933	1	Mus_musculus|M02162_1.94d|Badis09|Tcf7l2_3461.1=v1	LEF1;TCF7;TCF7L1;TCF7L2	0.285195	1	234
RNF19B	2	0.00743995	1	Mus_musculus|M01340_1.94d|Berger08|Barx1_2877.1	BARX1;BARX2	0.612421	2	233
ZNF639	1	0.007444	1	Danio_rerio|M01715_1.94d|Zoo_01|6339	HSF2	0.663665	1	234
ARSJ	2	0.00744644	1	Mus_musculus|M00993_1.94d|Wei10|Elf5	EHF;ELF3;ELF5	0.255385	1	232
TNKS	1	0.00744922	1	Mus_musculus|M01334_1.94d|Berger08|Tcf2_0913.2	HNF1A;HNF1B	0.21837	1	234
RASGRP4	2	0.00745129	1	Homo_sapiens|NA|Shen2018|RUNX1	RUNX1;RUNX3	0.176142	2	233
IQCF6	3	0.00745185	1	Mus_musculus|M01968_1.94d|Zoo_01|5531	MYRF	NA	0	16
GBGT1	2	0.00745231	1	Mus_musculus|M00591_1.94d|DREAM_contest|598	ZNF263	0.726388	2	233
C7orf31	1	0.00745637	1	Mus_musculus|M00973_1.94d|Badis09|Sfpi1_1034.2=v1	SPI1;SPIB;SPIC	0.164051	1	233
CLEC3B	2	0.00745779	1	Mus_musculus|M00604_1.94d|DREAM_contest|1331	MZF1	0.182913	2	233
CHI3L2	4	0.00746031	1	Homo_sapiens|M00554_1.94d|Barrera2016|KLF1_REF_R1	KLF1;KLF2;KLF4;KLF5;KLF6;KLF7	0.84076	3	217
TTPAL	1	0.00746106	1	Danio_rerio|M01715_1.94d|Zoo_01|6339	HSF2	0.923666	1	234
TRAF3IP3	1	0.00746129	1	Mus_musculus|M01999_1.94d|Badis09|Hnf4a_2640.2=v2	HNF4A;HNF4G	0.223935	1	234
DHRS4L2	1	0.00746275	1	Homo_sapiens|M00550_1.94d|Barrera2016|SNAI2_T234I_R1	SNAI2;SNAI3	0.364634	1	234
OR10J3	1	0.00746355	1	Caenorhabditis_elegans|M00870_1.94d|Zoo_01|6208	ONECUT1;ONECUT2;ONECUT3	NA	0	65
HMGN5	1	0.00746739	1	Caenorhabditis_elegans|M00693_1.94d|CEPD|7898	OVOL1	NA	0	235
HLA-G	4	0.00747045	1	Microcebus_murinus|M00139_1.94d|Zoo_01|6517	ARID3A;ARID3B;ARID3C	0.0153623	5	230
OR52N2	3	0.00747385	1	Takifugu_rubripes|M01139_1.94d|Zoo_01|6742	GCM2	0.257603	2	71
KHDC3L	3	0.00747517	1	Mus_musculus|M02212_1.94d|Badis09|Eomes_0921.4=v2	EOMES;TBR1;TBX21	NA	0	0
IL12B	4	0.00747981	1	Mus_musculus|M00605_1.94d|DREAM_contest|1332	MZF1	0.388819	2	179
FYB2	2	0.00748089	1	Mus_musculus|M01858_1.94d|DREAM_contest|1978	MYPOP	NA	0	0
CDC6	1	0.00748118	1	Mus_musculus|M00591_1.94d|DREAM_contest|598	ZNF263	0.168116	1	234
PIAS1	1	0.00748214	1	Danio_rerio|M02061_1.94d|Zoo_01|5899	PAX2;PAX5;PAX8	0.773768	1	234
SMIM30	4	0.0074826	1	Homo_sapiens|M01022_1.94d|Zoo_01|761	FOXG1	NA	0	0
RFPL3	1	0.00748349	1	Homo_sapiens|M01656_1.94d|Barrera2016|PAX7_REF_R1	PAX7	0.79122	1	228
MMP13	2	0.00748663	1	Taeniopygia_guttata|M00960_1.94d|Zoo_01|6801	E2F3	NA	0	92
C11orf58	1	0.00748706	1	Mus_musculus|M00620_1.94d|Badis09|Hic1_2816.2=v1	HIC2	NA	0	235
TAS2R8	2	0.00749105	1	Mus_musculus|M02099_1.94d|DREAM_contest|1416	RFX5;RFX7	NA	0	35
PRR19	1	0.00749135	1	Mus_musculus|M01730_1.94d|Badis09|Irf3_3985.1=v2	IRF3	0.521371	1	234
AGO4	1	0.00749175	1	Homo_sapiens|M00866_1.94d|DelBianco2010|MAML1-CSL-GST-NOTCH1_Fig2	RBPJ	NA	0	0
SCIN	7	0.00749688	1	Drosophila_melanogaster|M00643_1.94d|BusserPNAS2012|Lmd	GLIS3	0.0125562	7	209
POLR2K	1	0.00750574	1	Homo_sapiens|M01252_1.94d|Barrera2016|HOXD13_I322L_R1	HOXA13;HOXB13;HOXC13;HOXD13	0.540702	1	234
SNTG2	2	0.0075078	1	Homo_sapiens|M00872_1.94d|Zoo_01|3730	CXXC1;CXXC1	0.712469	1	93
RABGEF1	1	0.00750887	1	Homo_sapiens|NA|MartinZhao2019|GATA1	GATA1;GATA2;GATA3;GATA4;GATA5;GATA6	0.138481	1	234
IGDCC3	1	0.00750904	1	Mus_musculus|M00620_1.94d|Badis09|Hic1_2816.2=v1	HIC2	NA	0	145
SPAM1	2	0.00751824	1	Mus_musculus|M00605_1.94d|DREAM_contest|1332	MZF1	NA	0	21
TRIM35	1	0.00751849	1	Mus_musculus|M00990_1.94d|Badis09|Spdef_0905.2=v1	SPDEF	0.970603	1	234
RBM12B	1	0.0075185	1	Homo_sapiens|M01982_1.94d|Zoo_01|2757	NR2E1	0.465586	1	234
LAMA1	1	0.00752141	1	Homo_sapiens|M00895_1.94d|Zoo_01|6759	DMRT1	NA	0	200
HNF4G	2	0.00752684	1	Xenopus_laevis|M01740_1.94d|Zoo_01|6829	IRF6	0.633135	2	232
NCLN	1	0.00753037	1	Mus_musculus|M02001_1.94d|DREAM_contest|661	NR2E1	0.900287	1	234
CCDC12	2	0.00753424	1	Gallus_gallus|M02269_1.94d|Zoo_01|5851	LIN54	0.235366	1	234
ARAF	2	0.00753555	1	Cavia_porcellus|M02096_1.94d|Zoo_01|6868	RFX4;RFX6	0.0323426	4	231
BCAS3	1	0.0075359	1	Mus_musculus|M02082_1.94d|Berger08|Pou3f3_3235.2	POU3F3	0.483804	1	234
ANTXR1	1	0.00753847	1	Mus_musculus|M00640_1.94d|DREAM_contest|1972	ZFX;ZFY	0.380438	1	234
CCDC144A	5	0.00753852	1	Mus_musculus|M00266_1.94d|Zoo_01|207	TCF12;TCF3;TCF4	0.229508	3	132
CGA	5	0.00754147	1	Monodelphis_domestica|M02092_1.94d|Zoo_01|5474	NFATC1;NFATC2;NFATC3;NFATC4	0.12893	4	127
ARMH3	2	0.00754324	1	Mus_musculus|M00393_1.94d|DREAM_contest|1967	ATF3;JDP2	NA	0	0
CTNND2	4	0.00754892	1	Homo_sapiens|M00866_1.94d|DelBianco2010|MAML1-CSL-GST-NOTCH1_Fig2	RBPJ	0.863962	6	174
PCDHB3	1	0.00754965	1	Oikopleura_dioica|M01642_1.94d|Zoo_01|2344	IRX1;IRX2;IRX3;IRX4;IRX5;IRX6	NA	0	216
CDK10	2	0.0075508	1	Homo_sapiens|M01278_1.94d|Zoo_01|2026	ZHX1	NA	0	235
C11orf24	4	0.00755696	1	Caenorhabditis_elegans|M00912_1.94d|CEPD|10140	DMRTA2	0.0070069	4	231
MCOLN2	2	0.00755708	1	Mus_musculus|M00241_1.94d|Zoo_01|1348	ATOH1;BHLHA15;BHLHE22;BHLHE23;NEUROD1;NEUROD2;NEUROD4;NEUROD6;OLIG1;OLIG2;OLIG3	0.366228	2	233
MT2A	3	0.00755824	1	Homo_sapiens|M00582_1.94d|Barrera2016|ZNF655_REF_R2	ZNF655	0.659802	3	232
MAPRE2	2	0.007559	1	Mus_musculus|M00254_1.94d|Zoo_01|1362	TCF12;TCF3;TCF4	0.396657	1	234
KRT24	2	0.00755937	1	Mus_musculus|M02001_1.94d|DREAM_contest|661	NR2E1	NA	0	49
LSG1	1	0.00756255	1	Mus_musculus|M02157_1.94d|Badis09|Hbp1_2241.3=v1	HBP1	0.388496	1	234
SYAP1	1	0.0075635	1	Caenorhabditis_elegans|M02107_1.94d|CEPD|8874	RFX1;RFX2;RFX3;RFX4;RFX6	0.0972445	1	234
F2RL1	1	0.00756438	1	Aspergillus_nidulans|M00158_1.94d|Zoo_01|5104	HMGA1;HMGA2	NA	0	234
KIZ	2	0.00756456	1	Xenopus_tropicalis|M02063_1.94d|Zoo_01|5729	PAX2;PAX5;PAX8	NA	0	0
MAD2L1BP	2	0.00756606	1	Mus_musculus|M02181_1.94d|Badis09|Sox4_2941.2=v1	SOX11;SOX4	0.480753	2	233
UBE2U	3	0.00756673	1	Homo_sapiens|M01684_1.94d|Barrera2016|POU3F4_REF_R1	POU3F4;POU5F1;POU5F1B	0.785468	2	93
DMGDH	3	0.00756827	1	Mus_musculus|M00385_1.94d|Zoo_01|1190	XBP1	0.295078	3	232
TMCO1	1	0.00757207	1	Nematostella_vectensis|M01545_1.94d|Zoo_01|2473	HOXD10	0.113044	1	234
FOXP2	1	0.00757512	1	Mus_musculus|M02004_1.94d|Badis09|Esrra_2190.2=v2	ESRRA;ESRRB;ESRRG	0.102649	1	207
CCL23	1	0.00757515	1	Caenorhabditis_elegans|M01772_1.94d|CEPD|10570	SRF	0.293101	1	228
FAM160A1	2	0.00757999	1	Tarsius_syrichta|M02270_1.94d|Zoo_01|6977	LIN54	0.544969	2	215
SLC30A5	1	0.00758073	1	Takifugu_rubripes|M01139_1.94d|Zoo_01|6742	GCM2	0.380438	1	234
MRPL58	1	0.0075816	1	Mus_musculus|M02212_1.94d|Badis09|Eomes_0921.4=v2	EOMES;TBR1;TBX21	NA	0	0
ABCC12	2	0.00758391	1	Homo_sapiens|NA|MartinZhao2019|EGR1	EGR1;EGR4	0.14112	1	132
TINAG	4	0.00758679	1	Homo_sapiens|M00581_1.94d|Barrera2016|ZNF655_E327G_R2	ZNF655	0.976807	3	170
HARS1	3	0.00758826	1	Oryza_sativa|M00176_1.94d|Zoo_01|7822	HMGA2	NA	0	0
NOBOX	2	0.00758851	1	Mus_musculus|M00600_1.94d|Badis09|Klf7_0974.2=v1	KLF1;KLF12;KLF2;KLF3;KLF4;KLF5;KLF6;KLF7;KLF8	0.307692	1	12
TRIM17	2	0.00758982	1	Homo_sapiens|NA|Shen2018|MXD1-MAX	MXD1;MXD3;MXD4;MXI1	0.52232	1	221
TAS2R40	1	0.00759196	1	Mus_musculus|M02212_1.94d|Badis09|Eomes_0921.4=v2	EOMES;TBR1;TBX21	NA	0	37
PRSS12	3	0.00759212	1	Homo_sapiens|M00582_1.94d|Barrera2016|ZNF655_REF_R2	ZNF655	0.0469572	3	222
IGFN1	3	0.00759647	1	Mus_musculus|M00591_1.94d|DREAM_contest|598	ZNF263	0.655075	3	195
UNC5D	3	0.00759827	1	Danio_rerio|M01715_1.94d|Zoo_01|6339	HSF2	0.729014	1	79
FGA	3	0.00759872	1	Homo_sapiens|M00575_1.94d|Barrera2016|WT1_R366C_R1	WT1	0.00525942	3	232
C4orf19	1	0.00760003	1	Mus_musculus|M00143_1.94d|Zoo_01|1183	ARID5A;ARID5B	0.84226	1	234
ERG	3	0.00760126	1	Homo_sapiens|M00895_1.94d|Zoo_01|6759	DMRT1	0.315229	3	232
ZC3HC1	3	0.00760288	1	Mus_musculus|M00638_1.94d|Badis09|Zbtb3_1048.2=v1	ZBTB3	0.162267	3	232
MCM3	2	0.00760302	1	Oryctolagus_cuniculus|M01736_1.94d|Zoo_01|6787	IRF5	0.418199	2	233
ANP32B	1	0.00760302	1	Mus_musculus|M01037_1.94d|DREAM_contest|1985	FOXO1;FOXO3;FOXO4;FOXO6	0.947112	1	234
APOC1	2	0.00760342	1	Mus_musculus|M01858_1.94d|DREAM_contest|1978	MYPOP	0.854954	2	233
C16orf78	1	0.00760344	1	Mus_musculus|M01364_1.94d|Berger08|Hoxd8_2644.1	HOXB8;HOXC8;HOXD8	NA	0	58
APBB1	1	0.00760365	1	Caenorhabditis_elegans|M00842_1.94d|CEPD|8672	MYT1L;ST18	0.0886459	1	234
FXYD7	1	0.00760519	1	Mus_musculus|M00981_1.94d|Wei10|Elk3	ELK1;ELK3;ELK4	NA	0	214
MROH2B	2	0.00760638	1	Mus_musculus|M02181_1.94d|Badis09|Sox4_2941.2=v1	SOX11;SOX4	NA	0	0
ABCD4	1	0.00760872	1	Mus_musculus|M00988_1.94d|Wei10|Fli1	ERG;FEV;FLI1	0.159201	1	234
CDX2	1	0.0076095	1	Homo_sapiens|M00576_1.94d|Barrera2016|WT1_R366L_R1	WT1	NA	0	165
FRMD1	4	0.00761016	1	Mus_musculus|M00245_1.94d|Zoo_01|163	CCDC169-SOHLH2;SOHLH2	0.0312756	3	174
OSBPL11	1	0.00761045	1	Mus_musculus|M00986_1.94d|Wei10|Ehf	EHF;ELF5	NA	0	235
ERC1	1	0.00761069	1	Mus_musculus|M02225_1.94d|Badis09|Tbp_pr781.1=v2	TBP;TBPL2	0.291892	1	234
SIPA1L3	1	0.00761376	1	Gallus_gallus|M02090_1.94d|Zoo_01|6782	NFAT5	0.590545	1	234
ROBO3	6	0.00761382	1	Homo_sapiens|NA|MartinZhao2019|RELA	NFKB1;NFKB2;REL;RELA;RELB	0.225177	4	231
SULT2B1	1	0.00762165	1	Caenorhabditis_elegans|M00870_1.94d|Zoo_01|6208	ONECUT1;ONECUT2;ONECUT3	0.153144	1	193
ADORA2A	2	0.00762876	1	Oryctolagus_cuniculus|M01736_1.94d|Zoo_01|6787	IRF5	0.231679	2	233
CHST13	2	0.00763049	1	Pongo_pygmaeus|M00171_1.94d|Zoo_01|6712	HMGA1;HMGA2	0.553372	2	232
CCNO	1	0.00763124	1	Mus_musculus|M00991_1.94d|Wei10|Spdef	SPDEF	0.548128	1	198
C1orf194	2	0.00763165	1	Gasterosteus_aculeatus|M02205_1.94d|Zoo_01|6485	TBX2;TBX3	0.734842	2	154
MFSD13A	1	0.00763498	1	Homo_sapiens|M00880_1.94d|Zoo_01|7371	TET1	NA	0	0
C5orf60	1	0.00764237	1	Mus_musculus|M01383_1.94d|Berger08|Irx3_2226.1	IRX1;IRX2;IRX3;IRX4;IRX5;IRX6	NA	0	122
NUCB1	2	0.00764647	1	Mus_musculus|M01035_1.94d|Badis09|Foxa2_2830.2=v1	FOXA1;FOXA2;FOXA3;FOXB1	0.438989	1	234
TGIF1	1	0.00764695	1	Mus_musculus|M01997_1.94d|Badis09|Rxra_1035.2=v1	RXRA;RXRB;RXRG	0.265732	1	234
ZNF747	3	0.00765334	1	Oikopleura_dioica|M01642_1.94d|Zoo_01|2344	IRX1;IRX2;IRX3;IRX4;IRX5;IRX6	0.377415	2	233
DYNC2LI1	1	0.00766209	1	Mus_musculus|M01346_1.94d|Berger08|Hmbox1_2674.1	HMBOX1	NA	0	235
DCD	1	0.00766343	1	Caenorhabditis_elegans|M00697_1.94d|CEPD|8648	OSR1;OSR2	NA	0	4
CPA5	1	0.00766493	1	Homo_sapiens|M00894_1.94d|Zoo_01|6491	DMRT3;DMRTA2	NA	0	166
FBXO33	1	0.0076663	1	Mus_musculus|M00623_1.94d|Badis09|Zfp691_0895.2=v1	ZNF691	NA	0	235
ADAMTS4	1	0.00767021	1	Mus_musculus|M02213_1.94d|SebePedros2013|6150	EOMES;TBR1;TBX21	0.853808	1	234
MRGPRE	5	0.00767226	1	Schistosoma_japonicum|M02109_1.94d|Zoo_01|6798	RFX1;RFX2;RFX3;RFX4;RFX6	NA	0	21
INTU	2	0.00767563	1	Mus_musculus|M00605_1.94d|DREAM_contest|1332	MZF1	0.308457	2	233
KLHL8	1	0.00767954	1	Mus_musculus|M01368_1.94d|Berger08|Pitx2_2274.3	PITX1;PITX2;PITX3	0.483804	1	234
AQP7	3	0.00768085	1	Oryctolagus_cuniculus|M01736_1.94d|Zoo_01|6787	IRF5	0.128545	2	233
OSBPL9	1	0.00768282	1	Mus_musculus|M00620_1.94d|Badis09|Hic1_2816.2=v1	HIC2	0.127086	1	234
PLPP5	1	0.0076875	1	Homo_sapiens|M00879_1.94d|Zoo_01|3723	DNMT1	NA	0	0
TCP11L2	4	0.00768755	1	Mus_musculus|M01346_1.94d|Berger08|Hmbox1_2674.1	HMBOX1	0.127399	4	231
SLC11A2	1	0.00769274	1	Mus_musculus|M00976_1.94d|Wei10|Elf3	ELF3	NA	0	235
HS3ST3A1	1	0.00769503	1	Caenorhabditis_elegans|M00870_1.94d|Zoo_01|6208	ONECUT1;ONECUT2;ONECUT3	NA	0	217
TRAPPC6B	1	0.00769578	1	Homo_sapiens|M00547_1.94d|Barrera2016|ZNF200_S265Y_R1	ZNF200	0.341709	1	234
PASK	1	0.00769674	1	Mus_musculus|M00623_1.94d|Badis09|Zfp691_0895.2=v1	ZNF691	0.207541	1	234
ADRA1D	2	0.00769949	1	Mus_musculus|M00120_1.94d|Badis09|Tcfap2e_3713.1=v1	TFAP2D;TFAP2E	0.668539	1	177
H4C3	2	0.00770912	1	Mus_musculus|M00990_1.94d|Badis09|Spdef_0905.2=v1	SPDEF	NA	0	0
ZNF311	1	0.00771025	1	Mus_musculus|M00256_1.94d|Badis09|Myf6_3824.2=v2	MYF5;MYF6;MYOD1;MYOG	0.994017	1	230
NBPF8	3	0.00771234	1	Mus_musculus|M00620_1.94d|Badis09|Hic1_2816.2=v1	HIC2	NA	0	0
BCORL1	1	0.00771507	1	Homo_sapiens|M00497_1.94d|Zoo_01|3027	ZFHX3	0.319728	1	234
CXCR1	2	0.00771691	1	Mus_musculus|M00405_1.94d|Zoo_01|205	MAFF;MAFG;MAFK	0.14102	2	214
DEFB132	2	0.00772664	1	Mus_musculus|M02162_1.94d|Badis09|Tcf7l2_3461.1=v1	LEF1;TCF7;TCF7L1;TCF7L2	0.399577	1	182
ZNF536	5	0.00772674	1	Mus_musculus|M01389_1.94d|Berger08|Barhl2_3868.1	BARHL1;BARHL2	NA	0	38
YRDC	1	0.00772693	1	Homo_sapiens|M00880_1.94d|Zoo_01|7371	TET1	0.182184	1	234
GUK1	2	0.0077289	1	Homo_sapiens|M01260_1.94d|Barrera2016|NKX2-8_A94T_R1	NKX2-8	0.63188	1	234
SLC36A1	2	0.00773057	1	Mus_musculus|M00639_1.94d|DREAM_contest|586	KLF12;KLF3;KLF6;KLF7;KLF8	0.507133	2	233
RPL36	2	0.00773206	1	Homo_sapiens|M01252_1.94d|Barrera2016|HOXD13_I322L_R1	HOXA13;HOXB13;HOXC13;HOXD13	0.500468	2	233
HGF	5	0.00773332	1	Cavia_porcellus|M00893_1.94d|Zoo_01|6774	DMRTC2	0.937648	4	230
CYP24A1	1	0.00774034	1	Mus_musculus|M00588_1.94d|Peterson2012|Gli3_v016060	GLI1;GLI2;GLI3	NA	0	85
XCL1	2	0.00774062	1	Homo_sapiens|M00861_1.94d|DelBianco2010|GST-CSL_Fig4	RBPJ	0.336175	2	229
EPHA10	4	0.00774064	1	Homo_sapiens|NA|MartinZhao2019|RELA	NFKB1;NFKB2;REL;RELA;RELB	0.317833	1	188
ZNF14	2	0.00774715	1	Mus_musculus|M00230_1.94d|Zoo_01|1596	HELT;HES1;HEY1;HEY2;HEYL	0.42834	2	232
TFB1M	1	0.00774831	1	Mus_musculus|M00620_1.94d|Badis09|Hic1_2816.2=v1	HIC2	0.465586	1	234
ZNF500	1	0.00774962	1	Mus_musculus|M00623_1.94d|Badis09|Zfp691_0895.2=v1	ZNF691	0.853808	1	234
DBNL	2	0.00775014	1	Mus_musculus|M00384_1.94d|DREAM_contest|1394	XBP1	0.142203	2	233
PRRG3	1	0.00775076	1	Caenorhabditis_elegans|M00870_1.94d|Zoo_01|6208	ONECUT1;ONECUT2;ONECUT3	NA	0	150
PNOC	1	0.00775168	1	Homo_sapiens|M00563_1.94d|Barrera2016|OVOL2_REF_R1	OVOL2	NA	0	157
FAM124B	2	0.00775272	1	Homo_sapiens|NA|MartinZhao2019|RELA	NFKB1;NFKB2;REL;RELA;RELB	0.773914	2	233
FBF1	1	0.00775627	1	Mus_musculus|M00234_1.94d|DREAM_contest|570	SREBF1;SREBF2	0.876994	1	234
ACP3	4	0.00775676	1	Mus_musculus|M00990_1.94d|Badis09|Spdef_0905.2=v1	SPDEF	NA	0	0
PPP1R36	1	0.00776012	1	Caenorhabditis_elegans|M00870_1.94d|Zoo_01|6208	ONECUT1;ONECUT2;ONECUT3	NA	0	0
GIPR	1	0.00776191	1	Danio_rerio|M01715_1.94d|Zoo_01|6339	HSF2	0.963644	1	227
GPR141	3	0.00776239	1	Mus_musculus|M00620_1.94d|Badis09|Hic1_2816.2=v1	HIC2	0.105363	2	208
GPR52	1	0.0077666	1	Physcomitrella_patens|M00965_1.94d|Zoo_01|1843	E2F2;E2F3	NA	0	168
RNF17	2	0.00776756	1	Mus_musculus|M02182_1.94d|Badis09|Sox1_2631.2=v2	SOX1;SOX2	NA	0	114
TFF2	2	0.00777027	1	PBM_CONSTRUCTS|M01599_1.94d|Berger08|Hmx3_3490.2	HMX1;HMX2;HMX3	0.0236941	2	116
OR5D18	4	0.00777527	1	Mus_musculus|M00630_1.94d|Badis09|Zbtb12_2932.2=v1	ZBTB12	NA	0	0
HIPK1	1	0.00777821	1	Xenopus_tropicalis|M01751_1.94d|Zoo_01|5848	NAIF1	0.40492	1	234
ZNF805	4	0.00777952	1	Homo_sapiens|M00566_1.94d|Barrera2016|GFI1_L400F_R1	GFI1;GFI1B	0.414346	3	232
ZNF461	1	0.00778244	1	Homo_sapiens|M00551_1.94d|Barrera2016|KLF1_E325K_R1	KLF1;KLF12;KLF2;KLF3;KLF4;KLF5;KLF6;KLF7;KLF8	NA	0	235
OR6Y1	1	0.00778472	1	Homo_sapiens|M00877_1.94d|Zoo_01|6494	KDM2B	NA	0	0
SPATA7	2	0.00779176	1	Homo_sapiens|M01988_1.94d|Barrera2016|NR2E3_R76W_R1	NR2E3	0.871377	2	233
DCC	3	0.00779196	1	Homo_sapiens|M01278_1.94d|Zoo_01|2026	ZHX1	0.211483	2	172
ADGRF3	1	0.00779258	1	Xenopus_laevis|M01740_1.94d|Zoo_01|6829	IRF6	NA	0	0
PYGL	1	0.00779287	1	Mus_musculus|M00637_1.94d|Badis09|Zic3_3119.2=v2	ZIC1;ZIC2;ZIC3;ZIC4;ZIC5	0.888629	1	234
NHLRC3	1	0.00779453	1	Acyrtosiphon_pisum|M00136_1.94d|Zoo_01|428	ARID3A;ARID3B;ARID3C	0.207541	1	234
BHMT2	3	0.00780492	1	Drosophila_melanogaster|M00904_1.94d|Zoo_01|6704	DMRT2;DMRT3;DMRTA2	0.887846	3	232
CERS6	1	0.00781042	1	Xenopus_tropicalis|M02080_1.94d|Zoo_01|5534	LCOR	NA	0	0
CC2D2A	2	0.00781481	1	Tursiops_truncatus|M00902_1.94d|Zoo_01|6838	DMRTC2	0.080175	2	233
TSNARE1	2	0.00781536	1	Homo_sapiens|M01265_1.94d|Barrera2016|VENTX_E101K_R1	VENTX	0.430312	2	233
MTMR8	2	0.0078167	1	Xenopus_tropicalis|M01751_1.94d|Zoo_01|5848	NAIF1	0.52971	1	225
SCN3B	1	0.00782345	1	Mus_musculus|M01463_1.94d|Berger08|Hoxc4_3491.1	HOXA4;HOXB4;HOXD4	0.58068	1	184
SNRNP70	3	0.00782579	1	Mus_musculus|M02149_1.94d|Badis09|Smad3_3805.1=v1	SMAD3	0.742101	3	232
NDUFA5	1	0.0078272	1	Mus_musculus|M00630_1.94d|Badis09|Zbtb12_2932.2=v1	ZBTB12	0.819269	1	234
SLC8A1	1	0.00782813	1	Mus_musculus|M01105_1.94d|Badis09|Gata3_1024.3=v1	GATA1;GATA2;GATA3	0.192037	1	234
ZFYVE28	1	0.00783063	1	Homo_sapiens|M01264_1.94d|Zoo_01|1593	VENTX	0.21837	1	234
C1orf127	1	0.00783231	1	Mus_musculus|M00597_1.94d|Peterson2012|Gli1_v016060	GLI1;GLI2;GLI3	NA	0	232
PTRH2	1	0.00783347	1	Mus_musculus|M02167_1.94d|Badis09|Sox15_3457.1=v2	SOX15	0.272115	1	234
MANEA	2	0.00783359	1	Mus_musculus|M00412_1.94d|Zoo_01|1305	CEBPG	0.430312	2	233
CASKIN2	1	0.00783592	1	Mus_musculus|M00620_1.94d|Badis09|Hic1_2816.2=v1	HIC2	0.0972445	1	234
DEFB108B	1	0.00783688	1	Danio_rerio|M01715_1.94d|Zoo_01|6339	HSF2	NA	0	20
CFAP299	2	0.00784001	1	Homo_sapiens|M00898_1.94d|Zoo_01|6677	DMRT2;DMRTA2	NA	0	0
TPD52L1	3	0.00784342	1	Homo_sapiens|M00898_1.94d|Zoo_01|6677	DMRT2;DMRTA2	0.0947214	3	232
SLC17A7	1	0.0078461	1	Mus_musculus|M02211_1.94d|DREAM_contest|1423	TBX1;TBX18;TBX20	0.459218	1	226
SP2	1	0.00784949	1	Mus_musculus|M01775_1.94d|DREAM_contest|1446	MECP2	0.570355	1	234
PILRB	1	0.00785344	1	Mus_musculus|M01037_1.94d|DREAM_contest|1985	FOXO1;FOXO3;FOXO4;FOXO6	0.163613	1	234
LRCH3	1	0.00785622	1	Mus_musculus|M00604_1.94d|DREAM_contest|1331	MZF1	0.0943071	1	234
C1RL	2	0.00785871	1	Mus_musculus|M02164_1.94d|Badis09|Lef1_3504.1=v1	LEF1;TCF7;TCF7L2	0.360713	2	233
HBG2	2	0.00785884	1	Mus_musculus|M00119_1.94d|Badis09|Tcfap2c_2912.2=v2	TFAP2A;TFAP2B;TFAP2C;TFAP2E	0.892358	1	127
TMEM106B	4	0.00786134	1	Mus_musculus|M01854_1.94d|DREAM_contest|1984	MYB;MYBL1;MYBL2	0.949723	4	231
TLCD2	2	0.00786237	1	Homo_sapiens|M01268_1.94d|Zoo_01|1883	HOXB13	0.0914413	1	234
MLLT6	1	0.0078629	1	Mus_musculus|M02006_1.94d|DREAM_contest|1463	ESRRA;ESRRB;ESRRG	0.717984	1	234
C8B	5	0.00786471	1	Mus_musculus|M00392_1.94d|Zoo_01|1581	ATF1;CREB1;CREM	0.741317	4	231
NRSN1	1	0.00786517	1	Mus_musculus|M01025_1.94d|Nakagawa2013|Foxm1	FOXM1	0.649596	1	121
TLDC2	2	0.00786545	1	Homo_sapiens|M01232_1.94d|Zoo_01|3113	NOBOX	NA	0	0
KRT3	3	0.00786829	1	Homo_sapiens|M00575_1.94d|Barrera2016|WT1_R366C_R1	WT1	NA	0	23
H2AC11	8	0.00786915	1	Homo_sapiens|M01652_1.94d|Barrera2016|PAX6_REF_R1	PAX6	NA	0	0
OR1G1	1	0.00787011	1	Mus_musculus|NA|MartinZhao2019|Zfp24	ZNF24	0.266667	1	14
ATG14	1	0.00787261	1	Mus_musculus|M00630_1.94d|Badis09|Zbtb12_2932.2=v1	ZBTB12	0.312611	1	234
VAMP8	2	0.00787927	1	Mus_musculus|M00596_1.94d|Badis09|Sp4_1011.2=v1	SP1;SP2;SP3;SP4;SP5;SP6;SP7;SP8;SP9	0.687564	2	233
SMARCE1	1	0.00788597	1	Homo_sapiens|M01287_1.94d|Barrera2016|NKX2-5_R190C_R1	NKX2-5	NA	0	235
GABRA3	1	0.00788692	1	Taeniopygia_guttata|M00960_1.94d|Zoo_01|6801	E2F3	NA	0	108
IFT22	5	0.00788773	1	Mus_musculus|M01366_1.94d|Berger08|Nkx2-2_2823.1	NKX2-1;NKX2-2;NKX2-4	NA	0	0
CCDC172	1	0.00789005	1	Mus_musculus|M00973_1.94d|Badis09|Sfpi1_1034.2=v1	SPI1;SPIB;SPIC	NA	0	0
ZBED3	3	0.00789071	1	Mus_musculus|M00120_1.94d|Badis09|Tcfap2e_3713.1=v1	TFAP2D;TFAP2E	0.192416	3	232
UBE2Q2	1	0.00789488	1	Caenorhabditis_elegans|M00701_1.94d|CEPD|7901	EGR1;EGR2;EGR3;EGR4	0.447756	1	234
RAD18	1	0.00789847	1	Mus_musculus|M00985_1.94d|Badis09|Ehf_3056.2=v1	EHF;ELF3;ELF5	0.113044	1	234
SLC12A8	2	0.00790179	1	Arabidopsis_thaliana|NA|MartinZhao2019|TBP	TBP;TBPL2	0.147969	2	233
VIPAS39	1	0.00792008	1	Mus_musculus|NA|MartinZhao2019|Zfp24	ZNF24	NA	0	0
SLITRK5	2	0.00792038	1	Homo_sapiens|M00866_1.94d|DelBianco2010|MAML1-CSL-GST-NOTCH1_Fig2	RBPJ	NA	0	158
GIMAP4	1	0.0079238	1	Homo_sapiens|M00497_1.94d|Zoo_01|3027	ZFHX3	0.674399	1	234
ISG20L2	2	0.00792423	1	Homo_sapiens|NA|MartinZhao2019|FOXO3	FOXO3	0.142203	2	233
PREX2	2	0.0079267	1	Mus_musculus|M00245_1.94d|Zoo_01|163	CCDC169-SOHLH2;SOHLH2	0.846765	2	233
AQP6	1	0.00792813	1	Ochotona_princeps|M01737_1.94d|Zoo_01|6734	IRF9	0.692177	1	209
RRNAD1	2	0.00793221	1	Homo_sapiens|NA|MartinZhao2019|FOXO3	FOXO3	0.513845	2	233
HSD17B4	1	0.00793351	1	Homo_sapiens|M00562_1.94d|Barrera2016|OVOL2_D228E_R1	OVOL2	0.888629	1	234
DPEP1	4	0.00793361	1	Mus_musculus|M01729_1.94d|Badis09|Isgf3g_2853.2=v1	IRF9	NA	0	205
G6PC	1	0.00793363	1	Homo_sapiens|M01650_1.94d|Barrera2016|PAX6_R242T_R1	PAX6	0.097308	1	233
CBFA2T2	2	0.00793726	1	Mus_musculus|M00635_1.94d|Badis09|Zfp128_2806.2=v2	ZNF8	0.773768	1	234
KIAA1257	1	0.00793735	1	Mus_musculus|M01735_1.94d|DREAM_contest|601	IRF1;IRF2	0.197341	1	218
SIGLEC5	1	0.00794767	1	Mus_musculus|M02179_1.94d|Badis09|Sry_2833.2=v1	SRY	0.195222	1	229
OAS1	1	0.00794845	1	Homo_sapiens|M01265_1.94d|Barrera2016|VENTX_E101K_R1	VENTX	0.0914413	1	234
CLIP1	1	0.00794972	1	Mus_musculus|M01857_1.94d|Zoo_01|5770	TERF2	0.674399	1	234
CLDN7	1	0.00795708	1	Mus_musculus|M00235_1.94d|Zoo_01|1588	SREBF1;SREBF2	0.127086	1	234
ECSCR	3	0.00796222	1	Mus_musculus|M01775_1.94d|DREAM_contest|1446	MECP2	0.62915	3	232
PDZD3	2	0.00796777	1	Mus_musculus|M02176_1.94d|Badis09|Sox21_3417.1=v2	SOX1;SOX14;SOX2;SOX21	0.526817	1	207
IQCN	4	0.00796869	1	Tetraodon_nigroviridis|M02103_1.94d|Zoo_01|6836	RFX1	NA	0	0
OR10R2	1	0.00797854	1	Dictyostelium_discoideum|M01770_1.94d|Zoo_01|981	SRF	NA	0	2
ALG14	2	0.00798306	1	Drosophila_yakuba|M02271_1.94d|Zoo_01|6781	LIN54	0.970836	2	233
KCNA5	1	0.00798357	1	Homo_sapiens|M01988_1.94d|Barrera2016|NR2E3_R76W_R1	NR2E3	NA	0	208
C7orf50	1	0.00798395	1	Mus_musculus|M00259_1.94d|Zoo_01|1373	TCFL5	0.123455	1	234
CNTN1	3	0.00798499	1	Mus_musculus|M01438_1.94d|Berger08|Hoxc12_3480.1	HOXC12;HOXD12	0.94294	1	120
PCDHB9	3	0.00798549	1	Mus_musculus|M01735_1.94d|DREAM_contest|601	IRF1;IRF2	0.306796	3	226
PDP2	2	0.00798688	1	Danio_rerio|M01715_1.94d|Zoo_01|6339	HSF2	0.412219	2	233
ZNF432	1	0.00799274	1	Mus_musculus|M01730_1.94d|Badis09|Irf3_3985.1=v2	IRF3	0.272115	1	234
PTS	1	0.00799802	1	Acyrtosiphon_pisum|M00136_1.94d|Zoo_01|428	ARID3A;ARID3B;ARID3C	0.970603	1	234
USP9X	1	0.00799934	1	Homo_sapiens|M01259_1.94d|Zoo_01|1859	EMX1;EMX2	0.421753	1	234
MAP3K19	3	0.0079996	1	Mus_musculus|M02011_1.94d|Badis09|Rara_1051.3=v2	RARA;RARB;RARG	NA	0	0
TNNI3	2	0.00800267	1	Drosophila_melanogaster|M01494_1.94d|BusserDevelopment2012|Bap	NKX2-2;NKX2-3;NKX2-5;NKX2-6;NKX2-8;NKX3-1;NKX3-2	0.0875688	1	145
EXT2	1	0.00800426	1	Gallus_gallus|M02269_1.94d|Zoo_01|5851	LIN54	0.483804	1	234
NDUFAB1	1	0.00800544	1	Mus_musculus|M02005_1.94d|DREAM_contest|1414	NR5A1;NR5A2	0.6852	1	234
ZFP37	1	0.00800617	1	Danio_rerio|M01966_1.94d|Zoo_01|5956	MYRF	0.312611	1	234
DNAJB7	1	0.00800686	1	Tetraodon_nigroviridis|M01474_1.94d|Zoo_01|2841	BARX1;BARX2	0.674399	1	234
PTPRU	1	0.00800719	1	Pteropus_vampyrus|M02124_1.94d|Zoo_01|6796	GMEB1	0.298693	1	234
CYP2S1	2	0.00800945	1	Mus_musculus|M01339_1.94d|Berger08|Six6_2267.4	SIX3;SIX6	0.109985	1	232
PUDP	1	0.00801098	1	Mus_musculus|NA|MartinZhao2019|Stat3	STAT3	NA	0	0
SLC2A5	2	0.00801113	1	Caenorhabditis_elegans|M00842_1.94d|CEPD|8672	MYT1L;ST18	0.131531	1	231
NUP58	3	0.00801268	1	Homo_sapiens|M00898_1.94d|Zoo_01|6677	DMRT2;DMRTA2	NA	0	0
ZNF749	1	0.00801311	1	Cavia_porcellus|M02096_1.94d|Zoo_01|6868	RFX4;RFX6	0.100255	1	234
WDR89	1	0.0080139	1	Drosophila_melanogaster|M02018_1.94d|Zoo_01|2401	RORA;RORB;RORC	0.247204	1	234
TTC9	1	0.00802146	1	Mus_musculus|M02212_1.94d|Badis09|Eomes_0921.4=v2	EOMES;TBR1;TBX21	0.259453	1	234
UTP23	7	0.0080234	1	Mus_musculus|M00595_1.94d|Zoo_01|12	SP1;SP2;SP3;SP4;SP5;SP6;SP7;SP8;SP9	0.504463	9	226
CPLX4	1	0.00802396	1	Mus_musculus|M02181_1.94d|Badis09|Sox4_2941.2=v1	SOX11;SOX4	0.615056	1	123
MPP4	4	0.00802832	1	Mus_musculus|M01372_1.94d|Badis09|Tcf1_2666.2=v2	HNF1A;HNF1B	0.753787	3	218
IRAK3	3	0.00803067	1	Mus_musculus|M01735_1.94d|DREAM_contest|601	IRF1;IRF2	0.256907	5	230
TRIM22	1	0.00803608	1	Homo_sapiens|NA|Shen2018|RUNX1	RUNX1;RUNX3	0.150648	1	234
PNPLA3	1	0.00803648	1	Mus_musculus|M01346_1.94d|Berger08|Hmbox1_2674.1	HMBOX1	0.853808	1	234
MIF	1	0.00804571	1	Homo_sapiens|M01252_1.94d|Barrera2016|HOXD13_I322L_R1	HOXA13;HOXB13;HOXC13;HOXD13	0.127086	1	234
ZNF300	1	0.00804718	1	Mus_musculus|M00639_1.94d|DREAM_contest|586	KLF12;KLF3;KLF6;KLF7;KLF8	0.103339	1	234
TAT	2	0.008048	1	Homo_sapiens|M01298_1.94d|Zoo_01|2337	ANHX	0.757967	2	233
HMCN1	2	0.00804941	1	Caenorhabditis_elegans|M02066_1.94d|CEPD|10189	PAX2;PAX5	0.0391083	2	233
ESCO1	1	0.00805246	1	Caenorhabditis_elegans|M00870_1.94d|Zoo_01|6208	ONECUT1;ONECUT2;ONECUT3	0.0914413	1	234
PCOTH	1	0.00805511	1	Mus_musculus|M01775_1.94d|DREAM_contest|1446	MECP2	0.767169	1	233
GNAT1	1	0.00806091	1	Monodelphis_domestica|M00899_1.94d|Zoo_01|6762	DMRTC2	NA	0	219
PTH	2	0.00806599	1	Homo_sapiens|M00955_1.94d|Zoo_01|6498	E2F2	NA	0	3
C6orf226	1	0.00806799	1	Mus_musculus|M00993_1.94d|Wei10|Elf5	EHF;ELF3;ELF5	0.163613	1	234
DYRK4	1	0.0080692	1	Mus_musculus|M00605_1.94d|DREAM_contest|1332	MZF1	0.312611	1	234
GATAD1	1	0.00807103	1	Tursiops_truncatus|M00902_1.94d|Zoo_01|6838	DMRTC2	0.119904	1	234
DTL	1	0.00807173	1	Mus_musculus|M01383_1.94d|Berger08|Irx3_2226.1	IRX1;IRX2;IRX3;IRX4;IRX5;IRX6	0.146505	1	234
MRAP	2	0.00807475	1	Mus_musculus|M00638_1.94d|Badis09|Zbtb3_1048.2=v1	ZBTB3	0.672255	2	233
GSDMC	2	0.00807858	1	Mus_musculus|M00141_1.94d|Badis09|Arid3a_3875.1=v2	ARID3A;ARID3B;ARID3C	0.38454	2	214
ADAT3	1	0.00808009	1	Homo_sapiens|M00872_1.94d|Zoo_01|3730	CXXC1;CXXC1	1	2	233
SCAMP4	1	0.00808009	1	Homo_sapiens|M00872_1.94d|Zoo_01|3730	CXXC1;CXXC1	0.657081	2	233
DUSP18	1	0.00808226	1	Acyrtosiphon_pisum|M00136_1.94d|Zoo_01|428	ARID3A;ARID3B;ARID3C	0.113188	1	233
DEFB104A	4	0.00808267	1	Drosophila_melanogaster|M01490_1.94d|Zoo_01|2010	SIX1;SIX2;SIX4;SIX5	NA	0	1
DEFB104B	4	0.00808267	1	Drosophila_melanogaster|M01490_1.94d|Zoo_01|2010	SIX1;SIX2;SIX4;SIX5	NA	0	1
R3HDM2	4	0.00808298	1	Mus_musculus|M02001_1.94d|DREAM_contest|661	NR2E1	0.887855	2	233
HMGCS2	1	0.00808739	1	Homo_sapiens|M01260_1.94d|Barrera2016|NKX2-8_A94T_R1	NKX2-8	NA	0	235
TBC1D7	3	0.00808944	1	Mus_musculus|M02007_1.94d|DREAM_contest|1455	NR4A1;NR4A2;NR4A3	0.901366	3	232
OR2AE1	1	0.00809205	1	Drosophila_melanogaster|M01497_1.94d|Zoo_01|2004	GSC;GSC2	0.386462	1	127
DDX4	3	0.00809326	1	Mus_musculus|M02120_1.94d|Badis09|Sp100_2947.2=v2	SP100	0.669384	2	162
TNNT1	1	0.0080936	1	Xenopus_tropicalis|M00903_1.94d|Zoo_01|6876	DMRT2;DMRT3;DMRTA2	0.659425	1	168
SHROOM2	4	0.00809596	1	Mus_musculus|M02009_1.94d|DREAM_contest|1412	RORA;RORB;RORC	0.436253	4	230
DCBLD1	1	0.00809742	1	Homo_sapiens|M00569_1.94d|Barrera2016|GFI1B_A204T_R2	GFI1B	0.380438	1	234
AGAP3	2	0.00809885	1	Homo_sapiens|M01278_1.94d|Zoo_01|2026	ZHX1	0.507133	2	233
CLHC1	3	0.0081056	1	Oryzias_latipes|M02075_1.94d|Zoo_01|6790	LCOR	NA	0	0
OPRPN	1	0.00810629	1	Homo_sapiens|M01650_1.94d|Barrera2016|PAX6_R242T_R1	PAX6	NA	0	0
BLOC1S1	2	0.0081073	1	Homo_sapiens|M01133_1.94d|Zoo_01|5014	GCM1;GCM2	0.0943071	1	234
NTAN1	2	0.00810987	1	Mus_musculus|M01443_1.94d|Berger08|Six1_0935.2	SIX1;SIX2;SIX3;SIX4;SIX5;SIX6	0.0264369	2	233
SLFN12L	2	0.00811189	1	Mus_musculus|M01372_1.94d|Badis09|Tcf1_2666.2=v2	HNF1A;HNF1B	0.726645	1	217
OR6P1	3	0.00811226	1	Mus_musculus|M00397_1.94d|Badis09|Jundm2_0911.3=v1	ATF3;JDP2	NA	0	1
OR4A15	1	0.00811319	1	Mus_musculus|M00224_1.94d|Zoo_01|127	BHLHA15;HAND2;SCX;TAL1;TAL2;TCF15;TWIST1;TWIST2	NA	0	1
FGF17	2	0.008114	1	Mus_musculus|M00976_1.94d|Wei10|Elf3	ELF3	NA	0	219
ATP6AP1L	1	0.00812092	1	Homo_sapiens|M01661_1.94d|Barrera2016|PAX4_REF_R3	PAX4	NA	0	235
USP26	1	0.00812128	1	Mus_musculus|M00638_1.94d|Badis09|Zbtb3_1048.2=v1	ZBTB3	NA	0	22
ZBTB12	1	0.00812294	1	Mus_musculus|M00264_1.94d|Zoo_01|1372	ATOH1;ATOH7;BHLHA15;LYL1;NEUROD1;NEUROD2;NEUROD4;NEUROD6;NEUROG1;NEUROG2;NEUROG3	NA	0	235
ICAM4	1	0.00812634	1	Mus_musculus|M00615_1.94d|Badis09|Zfp281_0973.2=v1	ZNF148;ZNF281	0.523389	1	227
NKAP	1	0.00812765	1	Homo_sapiens|NA|Shen2018|E2F3	E2F3	0.106497	1	234
TMEM161B	3	0.00812841	1	Mus_musculus|M00241_1.94d|Zoo_01|1348	ATOH1;BHLHA15;BHLHE22;BHLHE23;NEUROD1;NEUROD2;NEUROD4;NEUROD6;OLIG1;OLIG2;OLIG3	0.860907	3	232
LYG1	1	0.00812905	1	Mus_musculus|M02182_1.94d|Badis09|Sox1_2631.2=v2	SOX1;SOX2	0.604361	1	233
H2BC8	2	0.00813035	1	Mus_musculus|M01447_1.94d|Berger08|Bsx_3483.2	BSX	NA	0	0
SLC23A2	1	0.00813043	1	Homo_sapiens|M00879_1.94d|Zoo_01|3723	DNMT1	0.130801	1	234
ACSBG2	2	0.00813199	1	Mus_musculus|M01735_1.94d|DREAM_contest|601	IRF1;IRF2	0.901455	2	226
SYNPR	5	0.00813398	1	Mus_musculus|M01361_1.94d|Berger08|Barhl1_2590.2	BARHL1;BARHL2	NA	0	21
FICD	1	0.00813524	1	Mus_musculus|M02159_1.94d|Zoo_01|5955	HMG20B	0.678499	1	233
ANXA9	1	0.00813706	1	Homo_sapiens|M00895_1.94d|Zoo_01|6759	DMRT1	NA	0	235
NDUFA4	3	0.00813819	1	Homo_sapiens|M02097_1.94d|Zoo_01|6497	RFX2;RFX3	0.0964218	3	232
DNAH17	1	0.00814216	1	Mus_musculus|M00624_1.94d|DREAM_contest|1226	ZNF740	0.947112	1	234
NCBP2L	3	0.00814244	1	Mus_musculus|M01365_1.94d|Berger08|Mrg1_2246.2	MEIS1;MEIS2;MEIS3;PKNOX1;PKNOX2	NA	0	0
ZNF831	2	0.00814394	1	Danio_rerio|M01966_1.94d|Zoo_01|5956	MYRF	0.200175	2	227
OR13F1	1	0.00814405	1	Schistosoma_japonicum|M02109_1.94d|Zoo_01|6798	RFX1;RFX2;RFX3;RFX4;RFX6	NA	0	18
FTCDNL1	1	0.00814483	1	Mus_musculus|M01730_1.94d|Badis09|Irf3_3985.1=v2	IRF3	NA	0	0
SF3B2	1	0.00814497	1	Mus_musculus|M00639_1.94d|DREAM_contest|586	KLF12;KLF3;KLF6;KLF7;KLF8	0.334277	1	234
ZNF223	1	0.00814622	1	Homo_sapiens|M00879_1.94d|Zoo_01|3723	DNMT1	0.187063	1	234
UBTFL1	2	0.00815108	1	Mus_musculus|M00623_1.94d|Badis09|Zfp691_0895.2=v1	ZNF691	NA	0	50
BIRC2	2	0.00815174	1	Homo_sapiens|M00575_1.94d|Barrera2016|WT1_R366C_R1	WT1	0.182913	2	233
DAAM1	2	0.0081535	1	Mus_musculus|M00595_1.94d|Zoo_01|12	SP1;SP2;SP3;SP4;SP5;SP6;SP7;SP8;SP9	0.583414	2	233
MLYCD	4	0.00815735	1	Mus_musculus|M00412_1.94d|Zoo_01|1305	CEBPG	0.0804767	3	232
HSPB11	1	0.00815886	1	Homo_sapiens|M01986_1.94d|Barrera2016|NR2E3_G56R_R1	NR2E3	NA	0	235
ATP6V0A4	3	0.00816075	1	Homo_sapiens|M00895_1.94d|Zoo_01|6759	DMRT1	NA	0	90
GRPEL1	1	0.0081617	1	Homo_sapiens|M00581_1.94d|Barrera2016|ZNF655_E327G_R2	ZNF655	1	2	233
ARF4	2	0.00816404	1	Mus_musculus|M00633_1.94d|Badis09|Zfp105_2634.2=v2	ZNF35	0.0972445	1	234
MBOAT1	1	0.00816834	1	Mus_musculus|M00118_1.94d|Badis09|Tcfap2b_3988.1=v2	TFAP2A;TFAP2B;TFAP2C;TFAP2D;TFAP2E	0.550501	1	234
KRTAP4-7	1	0.00816844	1	Homo_sapiens|M01252_1.94d|Barrera2016|HOXD13_I322L_R1	HOXA13;HOXB13;HOXC13;HOXD13	NA	0	4
ADCY10	2	0.00817414	1	Homo_sapiens|M00898_1.94d|Zoo_01|6677	DMRT2;DMRTA2	0.179504	2	233
SLC17A1	3	0.0081745	1	Mus_musculus|M00638_1.94d|Badis09|Zbtb3_1048.2=v1	ZBTB3	0.0724421	2	231
MGAT4A	6	0.00817633	1	Mus_musculus|M00975_1.94d|Badis09|Elf3_3876.1=v2	EHF;ELF3;ELF5	0.33663	5	230
UTS2R	1	0.00817974	1	Mus_musculus|M01735_1.94d|DREAM_contest|601	IRF1;IRF2	0.411066	1	117
ST8SIA1	1	0.00818131	1	Mus_musculus|M00245_1.94d|Zoo_01|163	CCDC169-SOHLH2;SOHLH2	0.125324	1	225
AGAP5	2	0.00818635	1	Mus_musculus|M01999_1.94d|Badis09|Hnf4a_2640.2=v2	HNF4A;HNF4G	0.208132	2	233
SLC25A16	1	0.00818756	1	Homo_sapiens|M01241_1.94d|Barrera2016|VAX2_L139M_R2	VAX1;VAX2	0.272115	1	234
CISD3	2	0.00818784	1	Mus_musculus|M00639_1.94d|DREAM_contest|586	KLF12;KLF3;KLF6;KLF7;KLF8	0.114941	4	231
ITGB2	2	0.00818881	1	Xenopus_tropicalis|M01739_1.94d|Zoo_01|6848	IRF6	0.838593	2	233
SESN2	1	0.0081898	1	Gallus_gallus|M02090_1.94d|Zoo_01|6782	NFAT5	0.212906	1	234
MEOX1	1	0.0081925	1	Homo_sapiens|NA|Shen2018|RUNX1	RUNX1;RUNX3	0.161342	1	208
PIGQ	1	0.008195	1	Mus_musculus|M00635_1.94d|Badis09|Zfp128_2806.2=v2	ZNF8	NA	0	235
CD3G	3	0.00819767	1	Rattus_norvegicus|M01136_1.94d|Zoo_01|6874	GCM1	0.885923	2	229
COX7A2L	5	0.00819949	1	Mus_musculus|M00241_1.94d|Zoo_01|1348	ATOH1;BHLHA15;BHLHE22;BHLHE23;NEUROD1;NEUROD2;NEUROD4;NEUROD6;OLIG1;OLIG2;OLIG3	0.583294	5	230
RAP2B	2	0.00820214	1	Danio_rerio|M01966_1.94d|Zoo_01|5956	MYRF	0.822302	2	233
C9orf147	2	0.00820264	1	Gallus_gallus|M02269_1.94d|Zoo_01|5851	LIN54	NA	0	0
MRAP2	1	0.00820491	1	Caenorhabditis_elegans|M00912_1.94d|CEPD|10140	DMRTA2	0.864921	1	223
KRT9	2	0.00820751	1	Homo_sapiens|M00570_1.94d|Barrera2016|GFI1B_REF_R2	GFI1;GFI1B	NA	0	23
NEFM	3	0.00821525	1	Mus_musculus|M01040_1.94d|DREAM_contest|1986	FOXO1;FOXO3;FOXO6	0.282037	1	94
FAM166A	1	0.00821724	1	Mus_musculus|M00629_1.94d|Badis09|Zfp161_2858.2=v1	ZBTB14	0.0943071	1	234
INVS	2	0.00821838	1	Homo_sapiens|M01983_1.94d|Zoo_01|2329	AR;NR3C1;NR3C2;PGR	0.900287	1	234
ZNF839	4	0.00821941	1	Mus_musculus|M02149_1.94d|Badis09|Smad3_3805.1=v1	SMAD3	0.501999	4	231
CPVL	5	0.00822044	1	Homo_sapiens|M00582_1.94d|Barrera2016|ZNF655_REF_R2	ZNF655	0.606158	4	231
MYH9	1	0.00822215	1	Mus_musculus|M00630_1.94d|Badis09|Zbtb12_2932.2=v1	ZBTB12	0.493056	1	234
CDH20	2	0.00822239	1	Homo_sapiens|M02116_1.94d|Zoo_01|6922	GMEB1	0.719527	1	163
OR51A2	2	0.00822617	1	Mus_musculus|M02212_1.94d|Badis09|Eomes_0921.4=v2	EOMES;TBR1;TBX21	NA	0	0
MST1L	5	0.00822942	1	Mus_musculus|M00630_1.94d|Badis09|Zbtb12_2932.2=v1	ZBTB12	NA	0	0
HMBS	2	0.00823386	1	Mus_musculus|M00256_1.94d|Badis09|Myf6_3824.2=v2	MYF5;MYF6;MYOD1;MYOG	0.192416	3	232
PCDHB16	2	0.00823432	1	Mus_musculus|M01334_1.94d|Berger08|Tcf2_0913.2	HNF1A;HNF1B	0.284903	2	231
SCGB3A2	2	0.00823485	1	Mus_musculus|M02120_1.94d|Badis09|Sp100_2947.2=v2	SP100	NA	0	143
RXRG	2	0.00823594	1	Mus_musculus|M01858_1.94d|DREAM_contest|1978	MYPOP	0.956374	2	200
RNF185	1	0.00823832	1	Mus_musculus|M00638_1.94d|Badis09|Zbtb3_1048.2=v1	ZBTB3	0.223935	1	234
FLYWCH2	1	0.00823989	1	Mus_musculus|M01326_1.94d|Zoo_01|2033	NANOG;NANOGP8	NA	0	235
KIRREL3	3	0.00824161	1	Mus_musculus|M00234_1.94d|DREAM_contest|570	SREBF1;SREBF2	0.764535	3	205
DHH	3	0.00824607	1	Mus_musculus|M01437_1.94d|Berger08|Hmx2_3424.3	HMX1;HMX2;HMX3	NA	0	191
PLD4	2	0.00824846	1	Caenorhabditis_elegans|M00277_1.94d|DeMasi2011|HLH-1_L13V_rep1	MYF5;MYF6;MYOD1;MYOG	0.539796	1	225
OVOL3	3	0.00824921	1	Strongylocentrotus_purpuratus|M01056_1.94d|Zoo_01|3426	FOXK1;FOXK2	NA	0	0
FUT8	1	0.00825115	1	Mus_musculus|M00624_1.94d|DREAM_contest|1226	ZNF740	0.611058	1	234
SPTAN1	2	0.00825188	1	Homo_sapiens|M00894_1.94d|Zoo_01|6491	DMRT3;DMRTA2	0.272115	1	234
PIAS3	2	0.00825189	1	Homo_sapiens|M00872_1.94d|Zoo_01|3730	CXXC1;CXXC1	0.605109	2	233
LAYN	1	0.00825272	1	Mus_musculus|M01033_1.94d|Zoo_01|7250	FOXJ3	0.32695	1	234
PODN	1	0.00825338	1	Tarsius_syrichta|M02270_1.94d|Zoo_01|6977	LIN54	0.417779	1	232
CPN2	2	0.0082544	1	Mus_musculus|M00630_1.94d|Badis09|Zbtb12_2932.2=v1	ZBTB12	0.870831	2	232
VEGFD	3	0.00826025	1	Mus_musculus|M01026_1.94d|Nakagawa2013|Foxn1	FOXN1;FOXN4	NA	0	0
TNFRSF8	1	0.00826796	1	Homo_sapiens|M01656_1.94d|Barrera2016|PAX7_REF_R1	PAX7	0.609192	1	226
SPARCL1	2	0.00826799	1	Homo_sapiens|NA|Shen2018|MAX	MAX	0.674399	1	234
DCSTAMP	4	0.00826803	1	Mus_musculus|M00587_1.94d|Badis09|Plagl1_0972.2=v1	PLAGL1	NA	0	0
DNAH9	1	0.00827049	1	Mus_musculus|M00630_1.94d|Badis09|Zbtb12_2932.2=v1	ZBTB12	NA	0	137
THEMIS2	1	0.00827386	1	Mus_musculus|M00991_1.94d|Wei10|Spdef	SPDEF	NA	0	0
GALNT6	1	0.00827488	1	Caenorhabditis_elegans|M02066_1.94d|CEPD|10189	PAX2;PAX5	0.600762	1	234
C6orf223	1	0.00827869	1	Mus_musculus|M00415_1.94d|DREAM_contest|1408	CEBPA;CEBPB;CEBPD;CEBPE	NA	0	199
IQCA1L	3	0.00828035	1	Xenopus_laevis|M01767_1.94d|Zoo_01|6723	NAIF1	NA	0	0
MYOG	1	0.00828249	1	Mus_musculus|M01857_1.94d|Zoo_01|5770	TERF2	NA	0	32
DIAPH3	3	0.00828515	1	Homo_sapiens|M00581_1.94d|Barrera2016|ZNF655_E327G_R2	ZNF655	0.830079	3	231
STX8	1	0.00828781	1	Mus_musculus|M01105_1.94d|Badis09|Gata3_1024.3=v1	GATA1;GATA2;GATA3	0.372484	1	234
KAZALD1	1	0.00828794	1	Mus_musculus|M02120_1.94d|Badis09|Sp100_2947.2=v2	SP100	0.224776	1	233
SLC45A1	1	0.00828876	1	Mus_musculus|M00256_1.94d|Badis09|Myf6_3824.2=v2	MYF5;MYF6;MYOD1;MYOG	0.577164	1	232
HACD3	1	0.00828938	1	Bombyx_mori|M02022_1.94d|Zoo_01|1006	NR2F1;NR2F2	NA	0	0
ING3	1	0.00829492	1	Mus_musculus|M00640_1.94d|DREAM_contest|1972	ZFX;ZFY	NA	0	235
PI15	3	0.00829742	1	Caenorhabditis_elegans|M00858_1.94d|Zoo_01|6233	YBX1;YBX2;YBX3	0.407883	2	219
SLC7A10	2	0.00829917	1	Homo_sapiens|NA|Shen2018|RUNX1	RUNX1;RUNX3	0.129549	2	232
EPRS1	1	0.00829928	1	Homo_sapiens|NA|Shen2018|E2F4	E2F4;E2F5	NA	0	0
RIC1	1	0.00830276	1	Homo_sapiens|M00872_1.94d|Zoo_01|3730	CXXC1;CXXC1	NA	0	0
SCGB1D2	2	0.00831255	1	Mus_musculus|M00990_1.94d|Badis09|Spdef_0905.2=v1	SPDEF	0.349104	1	73
TMCC1	3	0.00831332	1	Caenorhabditis_elegans|M01772_1.94d|CEPD|10570	SRF	0.590606	2	233
WSB1	1	0.00831371	1	Mus_musculus|M00635_1.94d|Badis09|Zfp128_2806.2=v2	ZNF8	0.421753	1	234
THSD7B	1	0.00831743	1	Mus_musculus|M00117_1.94d|Badis09|Tcfap2a_2337.3=v2	TFAP2A;TFAP2B;TFAP2C;TFAP2D;TFAP2E	0.647292	1	211
SLC22A10	1	0.00832238	1	Mus_musculus|M00241_1.94d|Zoo_01|1348	ATOH1;BHLHA15;BHLHE22;BHLHE23;NEUROD1;NEUROD2;NEUROD4;NEUROD6;OLIG1;OLIG2;OLIG3	0.248209	1	233
DEFB116	4	0.00832868	1	Homo_sapiens|M00898_1.94d|Zoo_01|6677	DMRT2;DMRTA2	NA	0	4
CFLAR	2	0.00833243	1	Mus_musculus|M00607_1.94d|Badis09|Zic1_0991.2=v1	ZIC1;ZIC2;ZIC3;ZIC4;ZIC5	0.750032	2	233
MTF2	1	0.00833294	1	Homo_sapiens|NA|Shen2018|RUNX1	RUNX1;RUNX3	0.0943071	1	234
OR5D14	4	0.00833485	1	Xenopus_tropicalis|M02094_1.94d|Zoo_01|5846	NFATC1;NFATC2;NFATC3;NFATC4	NA	0	0
CCDC74A	4	0.00833704	1	Homo_sapiens|M01234_1.94d|Zoo_01|2969	LHX6	0.71901	4	231
TNFSF12	1	0.00833817	1	Mus_musculus|M00588_1.94d|Peterson2012|Gli3_v016060	GLI1;GLI2;GLI3	0.272115	1	234
TNFSF12-TNFSF13	1	0.00833817	1	Mus_musculus|M00588_1.94d|Peterson2012|Gli3_v016060	GLI1;GLI2;GLI3	0.113044	1	234
H2BC7	2	0.00834471	1	Meleagris_gallopavo|M01728_1.94d|Zoo_01|6513	IRF6	NA	0	0
SYNC	1	0.0083526	1	Acyrtosiphon_pisum|M00136_1.94d|Zoo_01|428	ARID3A;ARID3B;ARID3C	0.265732	1	234
MRGPRX1	3	0.00835269	1	Mus_musculus|M00587_1.94d|Badis09|Plagl1_0972.2=v1	PLAGL1	NA	0	2
LRRC74B	2	0.00835626	1	Meleagris_gallopavo|M02091_1.94d|Zoo_01|5293	NFATC1;NFATC2;NFATC4	NA	0	0
PATE3	5	0.00835645	1	Gallus_gallus|M02090_1.94d|Zoo_01|6782	NFAT5	NA	0	10
RPS24	1	0.00835853	1	Mus_musculus|M01346_1.94d|Berger08|Hmbox1_2674.1	HMBOX1	0.785077	1	234
LYZL6	3	0.00835999	1	Rattus_norvegicus|M00146_1.94d|Zoo_01|531	ARID5A;ARID5B	NA	0	84
ZNF624	1	0.00836436	1	Mus_musculus|M00640_1.94d|DREAM_contest|1972	ZFX;ZFY	0.465586	1	234
HEATR1	1	0.00836446	1	Homo_sapiens|NA|Shen2018|RUNX2	RUNX2;RUNX3	0.0972445	1	234
CXXC1	1	0.00837304	1	Mus_musculus|M00393_1.94d|DREAM_contest|1967	ATF3;JDP2	0.3056	1	234
SLC25A18	3	0.00837357	1	Mus_musculus|M02001_1.94d|DREAM_contest|661	NR2E1	0.244138	2	233
TRIML1	6	0.0083738	1	Homo_sapiens|M00879_1.94d|Zoo_01|3723	DNMT1	NA	0	36
MMACHC	3	0.00837898	1	Homo_sapiens|M01228_1.94d|Barrera2016|CRX_V66I_R1	CRX;OTX1;OTX2	0.275015	2	233
IRAK4	1	0.00838321	1	Mus_musculus|M00271_1.94d|Zoo_01|855	MAX	1	1	234
FNDC3A	3	0.00838711	1	Mus_musculus|M02121_1.94d|Badis09|Gmeb1_1745.2=v2	GMEB1	0.167466	3	232
PNPLA8	1	0.00838814	1	Mus_musculus|NA|MartinZhao2019|Stat3	STAT3	0.272115	1	234
ZNF525	1	0.00838864	1	Homo_sapiens|M00547_1.94d|Barrera2016|ZNF200_S265Y_R1	ZNF200	0.0859197	1	234
SCPEP1	3	0.00839624	1	Mus_musculus|M01672_1.94d|Berger08|Pax4_3989.2	PAX4	0.182913	2	233
FDFT1	1	0.00839686	1	Caenorhabditis_elegans|M00858_1.94d|Zoo_01|6233	YBX1;YBX2;YBX3	0.177401	1	234
GKAP1	1	0.00839989	1	Homo_sapiens|M00497_1.94d|Zoo_01|3027	ZFHX3	0.0859197	1	234
STX1A	1	0.0084013	1	Mus_musculus|M01025_1.94d|Nakagawa2013|Foxm1	FOXM1	0.100255	1	234
GIMAP8	3	0.00840155	1	Xenopus_tropicalis|M02063_1.94d|Zoo_01|5729	PAX2;PAX5;PAX8	0.806088	2	233
BSND	2	0.00840268	1	Mus_musculus|M01857_1.94d|Zoo_01|5770	TERF2	0.410672	2	131
WNT5A	2	0.00840292	1	Homo_sapiens|NA|Shen2018|RUNX1	RUNX1;RUNX3	0.460161	2	229
GYG2	1	0.00840344	1	Homo_sapiens|M01278_1.94d|Zoo_01|2026	ZHX1	0.740137	1	234
FBXL21P	2	0.00840514	1	Mus_musculus|M00610_1.94d|DREAM_contest|595	KLF13;KLF14;KLF9	NA	0	0
RIIAD1	2	0.00840591	1	Mus_musculus|M02010_1.94d|DREAM_contest|1456	RORA;RORB;RORC	0.174596	1	147
MYO1E	1	0.0084061	1	Gallus_gallus|M01727_1.94d|Zoo_01|6481	IRF6	0.674399	1	234
RAB1A	1	0.0084099	1	Mus_musculus|M00245_1.94d|Zoo_01|163	CCDC169-SOHLH2;SOHLH2	0.187063	1	234
RLF	1	0.00841115	1	Caenorhabditis_elegans|M00701_1.94d|CEPD|7901	EGR1;EGR2;EGR3;EGR4	0.548084	2	233
RPS20	1	0.00841422	1	Caenorhabditis_elegans|M00870_1.94d|Zoo_01|6208	ONECUT1;ONECUT2;ONECUT3	0.334277	1	234
BICRAL	3	0.00841524	1	Mus_musculus|M00388_1.94d|Zoo_01|2502	ATF1;CREB1;CREM	NA	0	0
TANC1	2	0.00841669	1	Homo_sapiens|NA|Shen2018|RUNX1	RUNX1;RUNX3	0.621431	1	234
ACOT8	3	0.00841756	1	Mus_musculus|M01468_1.94d|Berger08|Lhx8_2247.2	LHX8	0.637601	4	231
ZNF696	1	0.00841817	1	Mus_musculus|M00620_1.94d|Badis09|Hic1_2816.2=v1	HIC2	0.192037	1	234
DHX15	2	0.00842187	1	Gasterosteus_aculeatus|M02205_1.94d|Zoo_01|6485	TBX2;TBX3	0.0526604	2	233
ZNFX1	1	0.00842329	1	Caenorhabditis_elegans|M00870_1.94d|Zoo_01|6208	ONECUT1;ONECUT2;ONECUT3	0.438989	1	234
GFRA3	1	0.00842342	1	Mus_musculus|M00629_1.94d|Badis09|Zfp161_2858.2=v1	ZBTB14	NA	0	158
MEFV	1	0.00842554	1	Homo_sapiens|M01988_1.94d|Barrera2016|NR2E3_R76W_R1	NR2E3	0.796432	1	234
RBM4	2	0.008427	1	Homo_sapiens|M00547_1.94d|Barrera2016|ZNF200_S265Y_R1	ZNF200	0.412219	2	233
TULP2	3	0.00842726	1	Pan_paniscus|M02055_1.94d|Zoo_01|1007	NR2E1	0.859395	1	175
ZNF254	2	0.0084303	1	Mus_musculus|M00230_1.94d|Zoo_01|1596	HELT;HES1;HEY1;HEY2;HEYL	0.955694	3	232
RFPL4B	1	0.00843757	1	Mus_musculus|M02212_1.94d|Badis09|Eomes_0921.4=v2	EOMES;TBR1;TBX21	NA	0	137
PTGES3	1	0.00843962	1	Mus_musculus|M01046_1.94d|Badis09|Foxl1_2809.2=v1	FOXC1;FOXC2;FOXE1;FOXL1;FOXL2;FOXS1	0.172712	1	234
GNAT3	3	0.00844609	1	Mus_musculus|M02157_1.94d|Badis09|Hbp1_2241.3=v1	HBP1	0.818182	1	21
AMFR	1	0.00844864	1	Mus_musculus|M02005_1.94d|DREAM_contest|1414	NR5A1;NR5A2	0.192037	1	234
ADIG	2	0.00844912	1	Mus_musculus|M02001_1.94d|DREAM_contest|661	NR2E1	0.291477	1	132
LYPD2	1	0.00845192	1	Homo_sapiens|M00574_1.94d|Barrera2016|WT1_H373Y_R1	WT1	0.2804	1	137
PCDHB13	2	0.00845262	1	Taeniopygia_guttata|M01137_1.94d|Zoo_01|6736	GCM1;GCM2	0.838593	2	233
KRT34	2	0.00845348	1	Homo_sapiens|NA|MartinZhao2019|RELA	NFKB1;NFKB2;REL;RELA;RELB	NA	0	50
TMPRSS15	3	0.00845372	1	Tursiops_truncatus|M00902_1.94d|Zoo_01|6838	DMRTC2	NA	0	115
HRH2	2	0.00846135	1	Homo_sapiens|M00880_1.94d|Zoo_01|7371	TET1	0.100457	2	211
CBLIF	1	0.00846772	1	Mus_musculus|M00401_1.94d|Zoo_01|1586	CEBPA;CEBPB;CEBPD;CEBPE	NA	0	0
TAF4B	2	0.00846866	1	Oryctolagus_cuniculus|M01736_1.94d|Zoo_01|6787	IRF5	0.945167	2	230
MINPP1	1	0.00846916	1	Mus_musculus|M00596_1.94d|Badis09|Sp4_1011.2=v1	SP1;SP2;SP3;SP4;SP5;SP6;SP7;SP8;SP9	0.483804	1	234
ERGIC3	3	0.00847279	1	Homo_sapiens|M01988_1.94d|Barrera2016|NR2E3_R76W_R1	NR2E3	0.118787	3	232
H2AC15	1	0.00847585	1	Cavia_porcellus|M02096_1.94d|Zoo_01|6868	RFX4;RFX6	NA	0	0
DDX20	2	0.00847658	1	Homo_sapiens|M00861_1.94d|DelBianco2010|GST-CSL_Fig4	RBPJ	0.0401114	2	233
LRAT	3	0.00847919	1	Mus_musculus|M00617_1.94d|DREAM_contest|1968	ZIC1;ZIC2;ZIC3;ZIC4;ZIC5	0.516897	4	226
IZUMO1R	2	0.00848183	1	Mus_musculus|M01857_1.94d|Zoo_01|5770	TERF2	NA	0	0
DNAI2	2	0.00848208	1	Mus_musculus|M01775_1.94d|DREAM_contest|1446	MECP2	0.809162	2	176
RIOK2	3	0.00848433	1	Mus_musculus|M00142_1.94d|Zoo_01|536	ARID3A;ARID3B;ARID3C	0.353727	3	232
PHAX	1	0.0084858	1	Mus_musculus|M00595_1.94d|Zoo_01|12	SP1;SP2;SP3;SP4;SP5;SP6;SP7;SP8;SP9	0.465586	1	234
KRTAP9-1	4	0.00848869	1	Homo_sapiens|M00866_1.94d|DelBianco2010|MAML1-CSL-GST-NOTCH1_Fig2	RBPJ	NA	0	2
ADGRL4	2	0.0084892	1	Mus_musculus|M01330_1.94d|Berger08|Nkx2-5_3436.1	NKX2-3	NA	0	0
COIL	2	0.00849293	1	Monodelphis_domestica|M00899_1.94d|Zoo_01|6762	DMRTC2	0.619771	2	233
DNAH8	1	0.00849482	1	Mus_musculus|M02178_1.94d|Badis09|Sox11_2266.2=v2	SOX11;SOX4	0.438322	2	215
CCL19	1	0.00849642	1	Caenorhabditis_elegans|M00870_1.94d|Zoo_01|6208	ONECUT1;ONECUT2;ONECUT3	0.17473	1	230
FAM210A	1	0.00850053	1	Homo_sapiens|M01677_1.94d|Barrera2016|POU4F3_L289F_R1	POU4F1;POU4F2;POU4F3	NA	0	0
TGFBR3	4	0.0085048	1	Mus_musculus|M01309_1.94d|Berger08|Meox1_2310.2	MEOX1;MEOX2	0.550397	4	231
IL12RB1	1	0.0085052	1	Mus_musculus|M00234_1.94d|DREAM_contest|570	SREBF1;SREBF2	0.15488	1	234
KCTD1	1	0.00850953	1	Mus_musculus|M00635_1.94d|Badis09|Zfp128_2806.2=v2	ZNF8	0.127086	1	234
LCE6A	1	0.00851038	1	Homo_sapiens|M00569_1.94d|Barrera2016|GFI1B_A204T_R2	GFI1B	NA	0	9
MCOLN3	1	0.00851175	1	Homo_sapiens|M01230_1.94d|Barrera2016|PBX4_REF_R2	PBX1;PBX2;PBX3;PBX4	0.244983	1	218
MC3R	1	0.00851506	1	Mus_musculus|M01458_1.94d|Zoo_01|2766	NOTO	NA	0	1
SLC2A12	1	0.00851655	1	Mus_musculus|M00599_1.94d|DREAM_contest|1448	ZNF202	0.540702	1	234
DDX55	2	0.00851807	1	Homo_sapiens|M00562_1.94d|Barrera2016|OVOL2_D228E_R1	OVOL2	0.987499	2	233
CATIP	3	0.00851866	1	Homo_sapiens|M00559_1.94d|Barrera2016|EGR2_R359W_R1	EGR2	NA	0	0
IL22	1	0.00852084	1	Aspergillus_nidulans|M00158_1.94d|Zoo_01|5104	HMGA1;HMGA2	0.408717	1	64
COPS7A	3	0.00852178	1	Mus_musculus|M00983_1.94d|Wei10|Gabpa	ETV2;GABPA	0.914915	3	232
TPRKB	3	0.00852441	1	Mus_musculus|M00143_1.94d|Zoo_01|1183	ARID5A;ARID5B	0.914915	3	232
APH1B	1	0.00852671	1	Mus_musculus|M01414_1.94d|Berger08|Hlx1_2350.1	DBX1;HLX	0.272115	1	234
GLIPR2	2	0.00852975	1	Xenopus_tropicalis|M02094_1.94d|Zoo_01|5846	NFATC1;NFATC2;NFATC3;NFATC4	0.487277	2	233
ZDHHC11B	2	0.00853041	1	Caenorhabditis_elegans|M00870_1.94d|Zoo_01|6208	ONECUT1;ONECUT2;ONECUT3	NA	0	0
RALY	2	0.00853079	1	Mus_musculus|M00639_1.94d|DREAM_contest|586	KLF12;KLF3;KLF6;KLF7;KLF8	0.0353062	2	233
CTNND1	1	0.00853326	1	Meleagris_gallopavo|M02091_1.94d|Zoo_01|5293	NFATC1;NFATC2;NFATC4	0.109732	1	234
PRSS21	1	0.0085347	1	Danio_rerio|M01966_1.94d|Zoo_01|5956	MYRF	0.241661	1	178
TMEM232	2	0.00853632	1	Homo_sapiens|M01298_1.94d|Zoo_01|2337	ANHX	0.265104	2	226
PDCD2L	1	0.00854021	1	Homo_sapiens|M00872_1.94d|Zoo_01|3730	CXXC1;CXXC1	NA	0	235
H4C9	2	0.00854524	1	Homo_sapiens|NA|MartinZhao2019|FOXO3	FOXO3	NA	0	0
LRRC14B	1	0.00855095	1	Sus_scrofa|M01738_1.94d|Zoo_01|6716	IRF9	0.366681	1	70
IRF9	1	0.00855347	1	Mus_musculus|M01026_1.94d|Nakagawa2013|Foxn1	FOXN1;FOXN4	0.253277	1	234
PSMB10	1	0.00855949	1	Mus_musculus|M01035_1.94d|Badis09|Foxa2_2830.2=v1	FOXA1;FOXA2;FOXA3;FOXB1	0.830746	1	234
MRPS35	2	0.00856062	1	Mus_musculus|M02157_1.94d|Badis09|Hbp1_2241.3=v1	HBP1	0.34984	2	233
FASTKD5	1	0.00856094	1	Homo_sapiens|M01647_1.94d|Barrera2016|PAX6_P118R_R1	PAX6	0.696066	1	234
AKR1C1	1	0.00856158	1	Mus_musculus|M01857_1.94d|Zoo_01|5770	TERF2	0.127086	1	234
NSMCE3	1	0.00856168	1	Mus_musculus|M01735_1.94d|DREAM_contest|601	IRF1;IRF2	NA	0	0
CDC42EP5	1	0.00856199	1	Oikopleura_dioica|M01644_1.94d|Zoo_01|2032	SHOX;SHOX2	0.235366	1	234
CDC37L1	1	0.00856702	1	Mus_musculus|M01730_1.94d|Badis09|Irf3_3985.1=v2	IRF3	0.177401	1	234
MUC5AC	1	0.0085723	1	Homo_sapiens|NA|Shen2018|E2F4	E2F4;E2F5	NA	0	0
AK7	2	0.00857404	1	Homo_sapiens|NA|MartinZhao2019|RELA	NFKB1;NFKB2;REL;RELA;RELB	0.0610436	2	228
NLRP11	3	0.00857462	1	Mus_musculus|M01107_1.94d|DREAM_contest|572	GATA1;GATA2;GATA3;GATA4;GATA5;GATA6	0.871271	3	214
TRPC5OS	2	0.00857726	1	Mus_musculus|M02181_1.94d|Badis09|Sox4_2941.2=v1	SOX11;SOX4	NA	0	0
ASB1	1	0.00857778	1	Homo_sapiens|M00878_1.94d|Zoo_01|3687	KMT2A	0.116435	1	234
GLYCTK	3	0.00858034	1	Xenopus_tropicalis|M01751_1.94d|Zoo_01|5848	NAIF1	0.449387	3	232
HOXC5	1	0.00858071	1	Homo_sapiens|M01982_1.94d|Zoo_01|2757	NR2E1	NA	0	118
WFDC5	3	0.0085825	1	Pteropus_vampyrus|M02124_1.94d|Zoo_01|6796	GMEB1	NA	0	41
NHLH2	3	0.00858254	1	Mus_musculus|M00591_1.94d|DREAM_contest|598	ZNF263	0.722222	1	35
PRRT3	2	0.00858684	1	Mus_musculus|M02120_1.94d|Badis09|Sp100_2947.2=v2	SP100	0.290469	4	231
LEAP2	4	0.00858817	1	Drosophila_melanogaster|M01501_1.94d|BusserDevelopment2012|Ptx1	PITX1;PITX2;PITX3	0.707944	4	231
FNDC8	2	0.00859315	1	Mus_musculus|M00120_1.94d|Badis09|Tcfap2e_3713.1=v1	TFAP2D;TFAP2E	0.249152	2	227
CGB1	2	0.00859653	1	Mus_musculus|M02207_1.94d|DREAM_contest|1426	TBX2;TBX4;TBX5	NA	0	5
INTS7	1	0.00859818	1	Mus_musculus|M01383_1.94d|Berger08|Irx3_2226.1	IRX1;IRX2;IRX3;IRX4;IRX5;IRX6	0.663665	1	234
CD244	3	0.00860618	1	Mus_musculus|M00623_1.94d|Badis09|Zfp691_0895.2=v1	ZNF691	0.794329	3	232
OR5D13	2	0.0086069	1	Mus_musculus|M01040_1.94d|DREAM_contest|1986	FOXO1;FOXO3;FOXO6	NA	0	0
FXR1	3	0.00860772	1	Xenopus_laevis|M01767_1.94d|Zoo_01|6723	NAIF1	0.216798	3	232
ANP32C	1	0.00860887	1	Mus_musculus|M01346_1.94d|Berger08|Hmbox1_2674.1	HMBOX1	NA	0	143
FBXL4	2	0.00861358	1	Mus_musculus|M02157_1.94d|Badis09|Hbp1_2241.3=v1	HBP1	0.853808	1	234
TUSC3	5	0.00861504	1	Homo_sapiens|M00548_1.94d|Barrera2016|SNAI2_D119E_R1	SNAI2;SNAI3	0.80868	4	230
PI4K2A	1	0.00861756	1	Mus_musculus|M00630_1.94d|Badis09|Zbtb12_2932.2=v1	ZBTB12	NA	0	235
MUC13	1	0.00861822	1	Mus_musculus|M02156_1.94d|Badis09|Tcf7_0950.2=v2	LEF1;TCF7;TCF7L2	0.127086	1	234
BRSK2	1	0.00863004	1	Homo_sapiens|M00574_1.94d|Barrera2016|WT1_H373Y_R1	WT1	0.088943	1	222
TBL2	1	0.00863177	1	Mus_musculus|M01372_1.94d|Badis09|Tcf1_2666.2=v2	HNF1A;HNF1B	0.888629	1	234
EIF4G3	1	0.00863566	1	Homo_sapiens|M01983_1.94d|Zoo_01|2329	AR;NR3C1;NR3C2;PGR	0.970603	1	234
KERA	2	0.00863685	1	Mus_musculus|M01346_1.94d|Berger08|Hmbox1_2674.1	HMBOX1	NA	0	32
AIG1	1	0.00863696	1	Danio_rerio|M01966_1.94d|Zoo_01|5956	MYRF	NA	0	235
FOXA2	2	0.0086374	1	Homo_sapiens|M01287_1.94d|Barrera2016|NKX2-5_R190C_R1	NKX2-5	0.187063	1	234
PGM2	1	0.00863926	1	Arabidopsis_thaliana|NA|MartinZhao2019|TBP	TBP;TBPL2	0.421753	1	234
CES4A	1	0.00863987	1	Xenopus_tropicalis|M01739_1.94d|Zoo_01|6848	IRF6	0.341709	1	234
TGFBR2	1	0.00864088	1	Mus_musculus|M00599_1.94d|DREAM_contest|1448	ZNF202	0.106497	1	234
RERG	4	0.00864484	1	Caenorhabditis_elegans|M00870_1.94d|Zoo_01|6208	ONECUT1;ONECUT2;ONECUT3	0.0311628	4	231
ARHGAP4	1	0.00864563	1	Mus_musculus|M02170_1.94d|Badis09|Sox18_3506.1=v2	SOX18	0.438989	1	234
JMJD1C	1	0.00864637	1	Homo_sapiens|M00568_1.94d|Barrera2016|GFI1_REF_R1	GFI1;GFI1B	0.465586	1	234
CEP350	2	0.00864654	1	Tetraodon_nigroviridis|M01138_1.94d|Zoo_01|6837	GCM2	0.18637	2	233
PDE7B	2	0.00864705	1	Mus_musculus|M01438_1.94d|Berger08|Hoxc12_3480.1	HOXC12;HOXD12	0.0956925	2	233
APOA2	6	0.0086534	1	Homo_sapiens|M00877_1.94d|Zoo_01|6494	KDM2B	0.536933	6	229
FBXO47	3	0.00865361	1	Mus_musculus|M02225_1.94d|Badis09|Tbp_pr781.1=v2	TBP;TBPL2	0.204633	2	69
C20orf85	4	0.00865366	1	Mus_musculus|M00225_1.94d|Badis09|Ascl2_2654.2=v2	ASCL1;ASCL2;ASCL3;ASCL4;ASCL5	NA	0	12
C2CD4B	1	0.00865768	1	Mus_musculus|M00591_1.94d|DREAM_contest|598	ZNF263	0.944929	2	229
CCDC50	1	0.0086589	1	Mus_musculus|M00405_1.94d|Zoo_01|205	MAFF;MAFG;MAFK	0.278603	1	234
HUWE1	1	0.00865895	1	Drosophila_melanogaster|M01497_1.94d|Zoo_01|2004	GSC;GSC2	0.2296	1	234
RNF121	3	0.00865919	1	Mus_musculus|M00120_1.94d|Badis09|Tcfap2e_3713.1=v1	TFAP2D;TFAP2E	0.896114	2	233
ATP6V1FNB	2	0.00866	1	Homo_sapiens|M00570_1.94d|Barrera2016|GFI1B_REF_R2	GFI1;GFI1B	NA	0	0
GNG2	1	0.00866041	1	Homo_sapiens|M00877_1.94d|Zoo_01|6494	KDM2B	0.272115	1	234
SHF	3	0.00866084	1	Caenorhabditis_elegans|M01568_1.94d|Zoo_01|2815	HHEX	0.226492	3	232
CAT	2	0.00866449	1	Drosophila_melanogaster|M01494_1.94d|BusserDevelopment2012|Bap	NKX2-2;NKX2-3;NKX2-5;NKX2-6;NKX2-8;NKX3-1;NKX3-2	0.597837	2	233
QARS1	1	0.00866703	1	Homo_sapiens|M01986_1.94d|Barrera2016|NR2E3_G56R_R1	NR2E3	NA	0	0
CD6	2	0.00866808	1	Mus_musculus|M01775_1.94d|DREAM_contest|1446	MECP2	0.687564	2	233
GKN2	4	0.00866961	1	Drosophila_melanogaster|M01497_1.94d|Zoo_01|2004	GSC;GSC2	NA	0	22
AFF3	4	0.00867173	1	Homo_sapiens|M02089_1.94d|Zoo_01|7328	NFATC2	0.97337	4	231
H1-5	2	0.00867195	1	Homo_sapiens|M01680_1.94d|Barrera2016|POU6F2_REF_R1	POU6F2	NA	0	0
H2BC13	1	0.00867294	1	Drosophila_melanogaster|M00643_1.94d|BusserPNAS2012|Lmd	GLIS3	NA	0	0
ATP8B4	1	0.00868552	1	Mus_musculus|M01353_1.94d|Berger08|Six2_2307.2	SIX1;SIX2;SIX3;SIX4;SIX5;SIX6	0.717984	1	234
LRATD2	3	0.00868566	1	Caenorhabditis_elegans|M00842_1.94d|CEPD|8672	MYT1L;ST18	NA	0	0
ZNF718	14	0.00868765	1	Mus_musculus|M02181_1.94d|Badis09|Sox4_2941.2=v1	SOX11;SOX4	0.904778	13	222
TMPRSS6	3	0.00868885	1	Caenorhabditis_elegans|M00842_1.94d|CEPD|8672	MYT1L;ST18	1	3	232
TRIM36	2	0.00868897	1	Mus_musculus|M01858_1.94d|DREAM_contest|1978	MYPOP	0.717984	1	234
ZNF595	14	0.00868913	1	Mus_musculus|M02181_1.94d|Badis09|Sox4_2941.2=v1	SOX11;SOX4	0.636774	13	222
MTARC1	2	0.00869113	1	Homo_sapiens|M00861_1.94d|DelBianco2010|GST-CSL_Fig4	RBPJ	NA	0	0
APCDD1	1	0.00870422	1	Mus_musculus|M00118_1.94d|Badis09|Tcfap2b_3988.1=v2	TFAP2A;TFAP2B;TFAP2C;TFAP2D;TFAP2E	NA	0	234
PEX11G	2	0.00870454	1	Caenorhabditis_elegans|M00697_1.94d|CEPD|8648	OSR1;OSR2	0.789956	2	233
NEUROD1	4	0.00871566	1	Homo_sapiens|M00877_1.94d|Zoo_01|6494	KDM2B	0.105263	1	18
SDHA	5	0.00872014	1	Mus_musculus|M01858_1.94d|DREAM_contest|1978	MYPOP	0.0114025	5	230
ACAD10	2	0.00872075	1	Mus_musculus|M01857_1.94d|Zoo_01|5770	TERF2	0.888629	1	234
VPS35L	1	0.00872091	1	Mus_musculus|M00396_1.94d|Zoo_01|1303	FOS;FOSB;FOSL1;FOSL2	NA	0	0
NLGN3	1	0.00872099	1	Homo_sapiens|M00581_1.94d|Barrera2016|ZNF655_E327G_R2	ZNF655	0.197107	1	234
DPH2	3	0.00872293	1	Homo_sapiens|M00554_1.94d|Barrera2016|KLF1_REF_R1	KLF1;KLF2;KLF4;KLF5;KLF6;KLF7	0.773914	2	233
PLA2G5	2	0.00873053	1	Homo_sapiens|M00559_1.94d|Barrera2016|EGR2_R359W_R1	EGR2	0.0956925	2	233
LTB	2	0.00873148	1	Mus_musculus|M01106_1.94d|Badis09|Gata5_3768.1=v1	GATA1;GATA2;GATA3;GATA4;GATA5;GATA6	0.0936304	2	233
RSPH6A	1	0.0087337	1	Mus_musculus|M00597_1.94d|Peterson2012|Gli1_v016060	GLI1;GLI2;GLI3	NA	0	55
SPC24	1	0.00873436	1	Mus_musculus|M00144_1.94d|Badis09|Arid5a_3770.2=v1	ARID5A;ARID5B	0.403059	1	231
EEF2K	2	0.00873548	1	Gasterosteus_aculeatus|M02205_1.94d|Zoo_01|6485	TBX2;TBX3	0.239934	2	233
TMEM14A	1	0.00874658	1	Mus_musculus|M01346_1.94d|Berger08|Hmbox1_2674.1	HMBOX1	0.298693	1	234
RASEF	1	0.00874771	1	Mus_musculus|M00597_1.94d|Peterson2012|Gli1_v016060	GLI1;GLI2;GLI3	0.72653	1	207
SOD1	1	0.00875394	1	Mus_musculus|M01439_1.94d|Berger08|Hoxd10_2368.2	HOXA10;HOXC10;HOXD10	0.32695	1	234
LRCH2	1	0.00875409	1	Mus_musculus|M00626_1.94d|Badis09|Osr1_3033.2=v1	OSR1;OSR2	0.428725	1	231
CREB3L1	1	0.00875656	1	Mus_musculus|M02006_1.94d|DREAM_contest|1463	ESRRA;ESRRB;ESRRG	0.869536	1	231
SS18	1	0.0087582	1	Cavia_porcellus|M02096_1.94d|Zoo_01|6868	RFX4;RFX6	0.84226	1	234
UBOX5	1	0.00875888	1	Homo_sapiens|M01647_1.94d|Barrera2016|PAX6_P118R_R1	PAX6	0.958853	1	234
TXLNG	2	0.00876126	1	Mus_musculus|M01854_1.94d|DREAM_contest|1984	MYB;MYBL1;MYBL2	0.074911	2	233
PRRG1	1	0.00876216	1	Xenopus_tropicalis|M00903_1.94d|Zoo_01|6876	DMRT2;DMRT3;DMRTA2	0.119904	1	234
AGBL3	2	0.00876395	1	Meleagris_gallopavo|M02074_1.94d|Zoo_01|5864	LCOR	0.896114	2	233
BRAP	2	0.0087645	1	Mus_musculus|M01857_1.94d|Zoo_01|5770	TERF2	0.819269	1	234
PGPEP1L	2	0.00876547	1	Mus_musculus|M00604_1.94d|DREAM_contest|1331	MZF1	NA	0	74
BOLL	7	0.00876761	1	Tetraodon_nigroviridis|M02103_1.94d|Zoo_01|6836	RFX1	0.20791	4	155
SLC24A1	2	0.00877349	1	Xenopus_tropicalis|M02094_1.94d|Zoo_01|5846	NFATC1;NFATC2;NFATC3;NFATC4	0.106497	1	234
DZIP1	2	0.00878134	1	Mus_musculus|M00623_1.94d|Badis09|Zfp691_0895.2=v1	ZNF691	0.962508	2	233
CYSLTR2	1	0.00878249	1	Mus_musculus|M01026_1.94d|Nakagawa2013|Foxn1	FOXN1;FOXN4	NA	0	229
COBL	1	0.00878425	1	Homo_sapiens|M01021_1.94d|Nakagawa2013|FOXN2	FOXN2;FOXN2;FOXN3;FOXN3	0.935382	1	234
SAPCD2	1	0.00878452	1	Caenorhabditis_elegans|M00277_1.94d|DeMasi2011|HLH-1_L13V_rep1	MYF5;MYF6;MYOD1;MYOG	NA	0	0
NME1	2	0.00878508	1	Homo_sapiens|M00878_1.94d|Zoo_01|3687	KMT2A	0.0335604	4	231
CAPN13	1	0.00878563	1	Mus_musculus|M01339_1.94d|Berger08|Six6_2267.4	SIX3;SIX6	NA	0	142
AGPAT3	1	0.00879359	1	Mus_musculus|M02159_1.94d|Zoo_01|5955	HMG20B	NA	0	235
NME1-NME2	2	0.00880548	1	Homo_sapiens|M00878_1.94d|Zoo_01|3687	KMT2A	0.216782	4	231
SPATA21	3	0.00881062	1	Mus_musculus|M00254_1.94d|Zoo_01|1362	TCF12;TCF3;TCF4	0.379999	1	218
SLAMF7	2	0.00881157	1	Taeniopygia_guttata|M00960_1.94d|Zoo_01|6801	E2F3	0.328727	2	233
TEX13B	1	0.00881176	1	Mus_musculus|M00256_1.94d|Badis09|Myf6_3824.2=v2	MYF5;MYF6;MYOD1;MYOG	NA	0	19
DPCD	1	0.00881241	1	Mus_musculus|M00256_1.94d|Badis09|Myf6_3824.2=v2	MYF5;MYF6;MYOD1;MYOG	0.177401	1	234
INTS11	1	0.00881281	1	Homo_sapiens|NA|Shen2018|MAX	MAX	NA	0	0
S100A1	1	0.00881622	1	Mus_musculus|M00393_1.94d|DREAM_contest|1967	ATF3;JDP2	0.334277	1	234
TYROBP	2	0.00881686	1	Mus_musculus|M01968_1.94d|Zoo_01|5531	MYRF	0.2527	2	233
AMY2B	2	0.00881763	1	Mus_musculus|M01037_1.94d|DREAM_contest|1985	FOXO1;FOXO3;FOXO4;FOXO6	0.372484	1	234
RNF217	1	0.00881811	1	Heterodontus_francisci|M01601_1.94d|Zoo_01|2930	HOXC12;HOXD11;HOXD12	0.530992	1	234
LRRC25	2	0.00881823	1	Homo_sapiens|M00861_1.94d|DelBianco2010|GST-CSL_Fig4	RBPJ	0.507133	2	233
COL17A1	1	0.0088202	1	Mus_musculus|M02004_1.94d|Badis09|Esrra_2190.2=v2	ESRRA;ESRRB;ESRRG	0.098262	1	219
MAT1A	2	0.00882152	1	Homo_sapiens|M01261_1.94d|Barrera2016|NKX2-8_REF_R1	NKX2-2;NKX2-8	0.750032	2	233
ANXA1	1	0.00882159	1	Mus_musculus|M00630_1.94d|Badis09|Zbtb12_2932.2=v1	ZBTB12	0.465586	1	234
XKR5	4	0.00882411	1	Mus_musculus|M00601_1.94d|Badis09|Zbtb7b_1054.2=v1	ZBTB7B	0.222318	1	87
POLL	1	0.00882514	1	Mus_musculus|M00256_1.94d|Badis09|Myf6_3824.2=v2	MYF5;MYF6;MYOD1;MYOG	0.116435	1	234
ZNF778	2	0.0088295	1	Mus_musculus|M01383_1.94d|Berger08|Irx3_2226.1	IRX1;IRX2;IRX3;IRX4;IRX5;IRX6	0.970836	2	233
ZNF761	3	0.00882974	1	Caenorhabditis_elegans|M00858_1.94d|Zoo_01|6233	YBX1;YBX2;YBX3	0.2527	2	233
CTTNBP2	4	0.00883027	1	Mus_musculus|M01035_1.94d|Badis09|Foxa2_2830.2=v1	FOXA1;FOXA2;FOXA3;FOXB1	0.728964	3	226
OR4K2	4	0.0088367	1	Drosophila_melanogaster|M01494_1.94d|BusserDevelopment2012|Bap	NKX2-2;NKX2-3;NKX2-5;NKX2-6;NKX2-8;NKX3-1;NKX3-2	NA	0	6
SYNPO2L	2	0.00884016	1	Mus_musculus|M01002_1.94d|Wei10|Gm4881	ERF;ETV3;ETV3L	NA	0	161
CCKAR	4	0.00884324	1	Mus_musculus|NA|MartinZhao2019|Zfp24	ZNF24	0.333333	1	11
MYBPC1	1	0.00884401	1	Mus_musculus|M00617_1.94d|DREAM_contest|1968	ZIC1;ZIC2;ZIC3;ZIC4;ZIC5	0.40905	1	213
SLC22A1	1	0.00885463	1	Mus_musculus|M00640_1.94d|DREAM_contest|1972	ZFX;ZFY	0.0943071	1	234
UBXN2A	1	0.00885499	1	Mus_musculus|M02120_1.94d|Badis09|Sp100_2947.2=v2	SP100	0.706995	1	234
KRTAP25-1	3	0.00885695	1	Homo_sapiens|NA|Shen2018|E2F3	E2F3	NA	0	0
LSMEM2	2	0.00886276	1	Homo_sapiens|NA|Shen2018|RUNX2	RUNX2;RUNX3	NA	0	0
RALA	1	0.00886376	1	Danio_rerio|M01715_1.94d|Zoo_01|6339	HSF2	NA	0	235
PLAC1	1	0.00886568	1	Homo_sapiens|M00583_1.94d|Barrera2016|ZNF655_S393L_R2	ZNF655	0.694925	1	105
TCL1A	4	0.00886685	1	Mus_musculus|M02149_1.94d|Badis09|Smad3_3805.1=v1	SMAD3	0.479602	3	172
TMEM87A	1	0.00886781	1	Homo_sapiens|M01287_1.94d|Barrera2016|NKX2-5_R190C_R1	NKX2-5	0.865387	1	234
NEUROG1	1	0.00886786	1	Mus_musculus|M02225_1.94d|Badis09|Tbp_pr781.1=v2	TBP;TBPL2	NA	0	2
SH2D2A	1	0.00886862	1	Mus_musculus|M00256_1.94d|Badis09|Myf6_3824.2=v2	MYF5;MYF6;MYOD1;MYOG	0.40492	1	234
FBXO46	1	0.00887027	1	Mus_musculus|M00242_1.94d|Zoo_01|231	ATOH7;MSC;SCX;TCF15;TCF21;TCF23	0.319728	1	234
IGF2R	1	0.00887049	1	Homo_sapiens|M01265_1.94d|Barrera2016|VENTX_E101K_R1	VENTX	0.32695	1	234
STOML3	2	0.00887441	1	Mus_musculus|M02001_1.94d|DREAM_contest|661	NR2E1	NA	0	29
ROBO2	5	0.00887478	1	Caenorhabditis_elegans|M02066_1.94d|CEPD|10189	PAX2;PAX5	0.69876	6	203
MGAT1	1	0.00887612	1	Mus_musculus|M00630_1.94d|Badis09|Zbtb12_2932.2=v1	ZBTB12	0.560385	1	234
IGFBPL1	2	0.00887828	1	Mus_musculus|M01342_1.94d|Berger08|Pitx1_2312.1	PITX1;PITX2;PITX3	0.774627	2	114
KIAA0100	3	0.00888585	1	Homo_sapiens|M00878_1.94d|Zoo_01|3687	KMT2A	0.210503	3	232
SLF2	1	0.00888629	1	Mus_musculus|M00224_1.94d|Zoo_01|127	BHLHA15;HAND2;SCX;TAL1;TAL2;TCF15;TWIST1;TWIST2	NA	0	0
FRMPD2	3	0.00888966	1	Homo_sapiens|M00872_1.94d|Zoo_01|3730	CXXC1;CXXC1	0.963136	2	184
MRPL15	1	0.00889006	1	Mus_musculus|M01730_1.94d|Badis09|Irf3_3985.1=v2	IRF3	0.421753	1	234
RFC1	4	0.00889372	1	Mus_musculus|M01775_1.94d|DREAM_contest|1446	MECP2	0.672255	2	233
BCL2L12	1	0.00889921	1	Mus_musculus|M00974_1.94d|Wei10|Sfpi1	SPI1;SPIB;SPIC	0.168116	1	234
CPA2	2	0.00890327	1	Mus_musculus|M00640_1.94d|DREAM_contest|1972	ZFX;ZFY	0.613751	2	98
FAM124A	1	0.00890427	1	Mus_musculus|M00270_1.94d|Badis09|Max_3864.1=v2	MAX	0.751296	1	234
STX6	2	0.00890482	1	Homo_sapiens|NA|Shen2018|RUNX2	RUNX2;RUNX3	0.687564	2	233
TTC34	1	0.00890838	1	Mus_musculus|NA|MartinZhao2019|Zfp24	ZNF24	0.556553	1	108
BCR	2	0.00890867	1	Mus_musculus|M00590_1.94d|Badis09|Osr2_1727.2=v1	OSR1;OSR2	0.150918	2	233
AMELY	3	0.00891684	1	Mus_musculus|M00620_1.94d|Badis09|Hic1_2816.2=v1	HIC2	NA	0	25
NUDT2	2	0.00892129	1	Mus_musculus|M02164_1.94d|Badis09|Lef1_3504.1=v1	LEF1;TCF7;TCF7L2	0.762507	1	234
COLGALT1	1	0.00892796	1	Mus_musculus|M01356_1.94d|Berger08|Pitx3_3497.2	PITX1;PITX2;PITX3	NA	0	0
PRSS35	1	0.00893087	1	Mus_musculus|M01029_1.94d|DREAM_contest|1970	FOXG1	0.459218	1	226
METTL11B	1	0.00893702	1	Homo_sapiens|M01983_1.94d|Zoo_01|2329	AR;NR3C1;NR3C2;PGR	NA	0	92
TIAL1	3	0.00893831	1	Homo_sapiens|NA|Shen2018|RUNX1	RUNX1;RUNX3	0.846765	2	233
P2RY12	1	0.00894205	1	Mus_musculus|M00638_1.94d|Badis09|Zbtb3_1048.2=v1	ZBTB3	0.328641	1	210
OR52E4	2	0.00894239	1	Mus_musculus|M00393_1.94d|DREAM_contest|1967	ATF3;JDP2	NA	0	35
RBKS	1	0.00894303	1	Drosophila_melanogaster|M00643_1.94d|BusserPNAS2012|Lmd	GLIS3	0.530992	1	234
HMSD	2	0.00895941	1	Homo_sapiens|M00897_1.94d|Zoo_01|6843	DMRT3;DMRTA2	0.438975	2	171
SH2B2	2	0.00896063	1	Danio_rerio|M00138_1.94d|Zoo_01|214	ARID5A	0.819269	1	234
PMP2	2	0.00896144	1	Mus_musculus|M00615_1.94d|Badis09|Zfp281_0973.2=v1	ZNF148;ZNF281	NA	0	64
DPPA4	4	0.00896552	1	Homo_sapiens|NA|MartinZhao2019|RELA	NFKB1;NFKB2;REL;RELA;RELB	0.790979	2	151
SIGMAR1	2	0.00896816	1	Mus_musculus|M00638_1.94d|Badis09|Zbtb3_1048.2=v1	ZBTB3	0.560385	1	234
PLAC8L1	2	0.00897436	1	Taeniopygia_guttata|M01137_1.94d|Zoo_01|6736	GCM1;GCM2	0.87961	2	233
KHDC1L	4	0.00897487	1	Mus_musculus|M00119_1.94d|Badis09|Tcfap2c_2912.2=v2	TFAP2A;TFAP2B;TFAP2C;TFAP2E	0.270314	1	65
LAMTOR3	1	0.00897756	1	Homo_sapiens|M00583_1.94d|Barrera2016|ZNF655_S393L_R2	ZNF655	0.253277	1	234
MUC20	2	0.0089834	1	Mus_musculus|M00118_1.94d|Badis09|Tcfap2b_3988.1=v2	TFAP2A;TFAP2B;TFAP2C;TFAP2D;TFAP2E	0.26147	2	233
GGACT	1	0.00898794	1	Homo_sapiens|M01262_1.94d|Zoo_01|1508	ZFHX2	NA	0	0
BABAM2	1	0.00898949	1	Drosophila_melanogaster|M00643_1.94d|BusserPNAS2012|Lmd	GLIS3	NA	0	0
CNOT10	2	0.00899332	1	Mus_musculus|M01135_1.94d|Badis09|Gcm1_3732.1=v1	GCM1	0.193429	2	233
SAE1	1	0.00899447	1	Mus_musculus|M00608_1.94d|DREAM_contest|1435	ZBTB1	0.819269	1	234
SAMD7	1	0.00899713	1	Caenorhabditis_elegans|M00278_1.94d|DeMasi2011|HLH-1_rep2	MYF5;MYF6;MYOD1;MYOG	0.913043	1	45
AZI2	3	0.00900011	1	Mus_musculus|M02157_1.94d|Badis09|Hbp1_2241.3=v1	HBP1	0.115929	2	233
PARP6	2	0.00900302	1	Homo_sapiens|M00879_1.94d|Zoo_01|3723	DNMT1	0.430312	2	233
DHCR24	2	0.00900662	1	Mus_musculus|M00638_1.94d|Badis09|Zbtb3_1048.2=v1	ZBTB3	0.652999	1	234
ZCWPW2	3	0.00900767	1	Mus_musculus|M02157_1.94d|Badis09|Hbp1_2241.3=v1	HBP1	0.995815	2	232
SRXN1	1	0.00900847	1	Mus_musculus|M00628_1.94d|Peterson2012|Gli2_v015681	GLI1;GLI2;GLI3	0.511841	1	234
METTL2A	2	0.00901407	1	Mus_musculus|M02157_1.94d|Badis09|Hbp1_2241.3=v1	HBP1	0.979166	2	233
FUT7	2	0.00901432	1	Ornithorhynchus_anatinus|M00958_1.94d|Zoo_01|6833	E2F1	0.871451	2	218
C14orf28	3	0.00901607	1	Mus_musculus|M00630_1.94d|Badis09|Zbtb12_2932.2=v1	ZBTB12	0.73565	3	232
MMRN2	2	0.00901616	1	Mus_musculus|M00623_1.94d|Badis09|Zfp691_0895.2=v1	ZNF691	0.929249	2	233
SPEG	2	0.00901718	1	Mus_musculus|M00982_1.94d|Badis09|Gabpa_2829.2=v2	ETS1;ETS2;ETV2;GABPA	0.435949	1	228
RNASE11	2	0.00901753	1	Homo_sapiens|M00866_1.94d|DelBianco2010|MAML1-CSL-GST-NOTCH1_Fig2	RBPJ	NA	0	11
MYCBP2	1	0.00901972	1	Homo_sapiens|M00894_1.94d|Zoo_01|6491	DMRT3;DMRTA2	0.6852	1	234
TIMM17A	2	0.00902835	1	Mus_musculus|M01730_1.94d|Badis09|Irf3_3985.1=v2	IRF3	0.456622	1	234
FBH1	1	0.00902917	1	Gallus_gallus|M02090_1.94d|Zoo_01|6782	NFAT5	NA	0	0
BRIP1	1	0.00902973	1	Caenorhabditis_elegans|M00858_1.94d|Zoo_01|6233	YBX1;YBX2;YBX3	0.819269	1	234
ZC3H13	1	0.00903941	1	Tarsius_syrichta|M02270_1.94d|Zoo_01|6977	LIN54	0.349246	1	234
MYO1D	2	0.00904516	1	Mus_musculus|M00633_1.94d|Badis09|Zfp105_2634.2=v2	ZNF35	0.912662	2	233
CYP11B1	1	0.00904653	1	Homo_sapiens|M00546_1.94d|Barrera2016|ZNF200_REF_R1	ZNF200	NA	0	20
TEX46	1	0.00904866	1	Mus_musculus|M00271_1.94d|Zoo_01|855	MAX	NA	0	0
FBXL18	2	0.00905075	1	Mus_musculus|M02149_1.94d|Badis09|Smad3_3805.1=v1	SMAD3	0.904383	2	233
NINJ2	1	0.00905101	1	Caenorhabditis_elegans|M00693_1.94d|CEPD|7898	OVOL1	0.911967	1	234
KPNB1	1	0.00905458	1	Mus_musculus|M02181_1.94d|Badis09|Sox4_2941.2=v1	SOX11;SOX4	0.14245	1	234
CTDSPL2	1	0.00905743	1	Homo_sapiens|M00570_1.94d|Barrera2016|GFI1B_REF_R2	GFI1;GFI1B	NA	0	235
RNF19A	7	0.00905784	1	Caenorhabditis_elegans|M02066_1.94d|CEPD|10189	PAX2;PAX5	0.749796	7	228
ZNF562	1	0.00906231	1	Homo_sapiens|M01252_1.94d|Barrera2016|HOXD13_I322L_R1	HOXA13;HOXB13;HOXC13;HOXD13	0.312611	1	234
RPS3	1	0.00906337	1	Homo_sapiens|M00546_1.94d|Barrera2016|ZNF200_REF_R1	ZNF200	0.740137	1	234
IL13RA2	2	0.00906357	1	Mus_musculus|M00119_1.94d|Badis09|Tcfap2c_2912.2=v2	TFAP2A;TFAP2B;TFAP2C;TFAP2E	0.535761	2	222
DELE1	1	0.00906388	1	Danio_rerio|M01715_1.94d|Zoo_01|6339	HSF2	NA	0	0
MYL2	3	0.00906431	1	Mus_musculus|M00635_1.94d|Badis09|Zfp128_2806.2=v2	ZNF8	NA	0	46
KRT15	1	0.00906999	1	Mus_musculus|M01730_1.94d|Badis09|Irf3_3985.1=v2	IRF3	NA	0	89
GLT8D1	6	0.00907156	1	Mus_musculus|M00269_1.94d|Badis09|Max_3863.1=v2	MAX	0.37937	4	231
CRACD	4	0.00907242	1	Mus_musculus|M01026_1.94d|Nakagawa2013|Foxn1	FOXN1;FOXN4	NA	0	0
FTO	1	0.00907365	1	Takifugu_rubripes|M01139_1.94d|Zoo_01|6742	GCM2	0.550501	1	234
RPGRIP1L	1	0.0090768	1	Takifugu_rubripes|M01139_1.94d|Zoo_01|6742	GCM2	0.298693	1	234
OR2M3	1	0.00908054	1	Mus_musculus|M01468_1.94d|Berger08|Lhx8_2247.2	LHX8	NA	0	4
ACVR1C	1	0.00908354	1	Mus_musculus|M00638_1.94d|Badis09|Zbtb3_1048.2=v1	ZBTB3	0.663665	1	234
FAM214B	2	0.00908597	1	Caenorhabditis_elegans|M00697_1.94d|CEPD|8648	OSR1;OSR2	NA	0	0
MRAS	1	0.00908797	1	Homo_sapiens|M00562_1.94d|Barrera2016|OVOL2_D228E_R1	OVOL2	0.279592	3	232
TCEANC2	1	0.00908868	1	Mus_musculus|M00256_1.94d|Badis09|Myf6_3824.2=v2	MYF5;MYF6;MYOD1;MYOG	0.958853	1	234
MED4	1	0.00909547	1	Mus_musculus|M00393_1.94d|DREAM_contest|1967	ATF3;JDP2	0.285195	1	234
ADH1A	1	0.00909634	1	PBM_CONSTRUCTS|M00804_1.94d|Lam11|953	SP1;SP3;SP4;SP5;SP8;SP9	0.396657	1	234
SMIM17	2	0.00909808	1	Homo_sapiens|M00898_1.94d|Zoo_01|6677	DMRT2;DMRTA2	NA	0	0
IL17RB	2	0.00909939	1	Mus_musculus|M01311_1.94d|Berger08|Irx2_0900.3	IRX2;IRX5	0.467849	2	233
SRSF1	1	0.00912059	1	Xenopus_tropicalis|M02063_1.94d|Zoo_01|5729	PAX2;PAX5;PAX8	0.819269	1	234
CAMSAP2	1	0.00912475	1	Mus_musculus|M00605_1.94d|DREAM_contest|1332	MZF1	NA	0	0
NSUN4	1	0.0091301	1	Caenorhabditis_elegans|M02107_1.94d|CEPD|8874	RFX1;RFX2;RFX3;RFX4;RFX6	0.134599	1	234
CFAP58	2	0.00913068	1	Mus_musculus|NA|MartinZhao2019|Stat3	STAT3	NA	0	0
ACOX2	2	0.00913245	1	Mus_musculus|M00620_1.94d|Badis09|Hic1_2816.2=v1	HIC2	0.207541	1	234
RAP1GAP	1	0.00913522	1	Mus_musculus|M00258_1.94d|Zoo_01|1283	MLXIP;MLXIPL	NA	0	235
JAML	1	0.00913966	1	Homo_sapiens|M01967_1.94d|Zoo_01|6974	MYRF	NA	0	0
PAK1IP1	1	0.00914285	1	Mus_musculus|M02007_1.94d|DREAM_contest|1455	NR4A1;NR4A2;NR4A3	0.168116	1	234
ADCK1	3	0.00914487	1	Mus_musculus|M00623_1.94d|Badis09|Zfp691_0895.2=v1	ZNF691	0.814169	3	232
RTTN	1	0.00914696	1	Mus_musculus|M00251_1.94d|Badis09|Bhlhb2_1274.3=v2	BHLHE40;BHLHE41	0.396657	1	234
SREBF1	1	0.00915368	1	Homo_sapiens|M00569_1.94d|Barrera2016|GFI1B_A204T_R2	GFI1B	0.291892	1	234
SPATA9	3	0.0091547	1	Mus_musculus|M01397_1.94d|Berger08|Pknox2_3077.2	PKNOX1;PKNOX2	0.264288	2	230
OR5V1	2	0.00915542	1	Mus_musculus|M00610_1.94d|DREAM_contest|595	KLF13;KLF14;KLF9	NA	0	36
IL17REL	2	0.00915695	1	Mus_musculus|M00975_1.94d|Badis09|Elf3_3876.1=v2	EHF;ELF3;ELF5	0.100919	2	165
MRPS22	1	0.00916122	1	Tetraodon_nigroviridis|M02103_1.94d|Zoo_01|6836	RFX1	0.312611	1	234
CLEC19A	5	0.00916145	1	Oryza_sativa|M00176_1.94d|Zoo_01|7822	HMGA2	NA	0	0
MAATS1	1	0.009163	1	Homo_sapiens|M00877_1.94d|Zoo_01|6494	KDM2B	NA	0	0
CAPS2	1	0.0091669	1	Homo_sapiens|M00878_1.94d|Zoo_01|3687	KMT2A	0.717984	1	234
NGEF	1	0.00916793	1	Mus_musculus|M02181_1.94d|Badis09|Sox4_2941.2=v1	SOX11;SOX4	0.495882	1	233
PAPSS1	1	0.0091721	1	Mus_musculus|M00452_1.94d|DREAM_contest|1445	NFIL3	NA	0	235
GGT6	2	0.0091722	1	Caenorhabditis_elegans|M01772_1.94d|CEPD|10570	SRF	0.753758	1	126
SEMA4G	2	0.00917244	1	Bombyx_mori|M02022_1.94d|Zoo_01|1006	NR2F1;NR2F2	0.511841	1	234
NHS	2	0.00917474	1	Homo_sapiens|M00877_1.94d|Zoo_01|6494	KDM2B	0.202451	2	232
C3orf84	3	0.00917595	1	Mus_musculus|M00117_1.94d|Badis09|Tcfap2a_2337.3=v2	TFAP2A;TFAP2B;TFAP2C;TFAP2D;TFAP2E	NA	0	0
UBALD1	1	0.00917682	1	Danio_rerio|M02061_1.94d|Zoo_01|5899	PAX2;PAX5;PAX8	NA	0	0
SELENOT	2	0.00917862	1	Monodelphis_domestica|M02092_1.94d|Zoo_01|5474	NFATC1;NFATC2;NFATC3;NFATC4	NA	0	0
YWHAQ	1	0.00917963	1	Mus_musculus|M01342_1.94d|Berger08|Pitx1_2312.1	PITX1;PITX2;PITX3	0.192037	1	234
PLOD1	1	0.00918058	1	Mus_musculus|M01734_1.94d|Badis09|Irf5_3874.1=v2	IRF5	NA	0	235
CLPP	1	0.00918103	1	Homo_sapiens|M01983_1.94d|Zoo_01|2329	AR;NR3C1;NR3C2;PGR	0.958853	1	234
HERC2	1	0.00918141	1	Mus_musculus|M01854_1.94d|DREAM_contest|1984	MYB;MYBL1;MYBL2	0.511841	1	234
GULP1	4	0.00918299	1	Aspergillus_nidulans|M00158_1.94d|Zoo_01|5104	HMGA1;HMGA2	0.394185	3	221
PLAUR	2	0.00918471	1	Mus_musculus|M01775_1.94d|DREAM_contest|1446	MECP2	0.87961	2	233
HTRA4	2	0.0091855	1	Mus_musculus|M00626_1.94d|Badis09|Osr1_3033.2=v1	OSR1;OSR2	0.111326	1	222
VPS54	3	0.00918562	1	Homo_sapiens|M00877_1.94d|Zoo_01|6494	KDM2B	0.0194032	3	232
TMEM59	1	0.0091903	1	Mus_musculus|M00256_1.94d|Badis09|Myf6_3824.2=v2	MYF5;MYF6;MYOD1;MYOG	0.14245	1	234
CYB561	1	0.00919567	1	Mus_musculus|M02163_1.94d|Badis09|Sox17_2837.2=v1	SOX17	0.130801	1	234
SH3RF2	5	0.00920009	1	Mus_musculus|M02162_1.94d|Badis09|Tcf7l2_3461.1=v1	LEF1;TCF7;TCF7L1;TCF7L2	0.0806285	4	230
ZNF530	2	0.00920411	1	Mus_musculus|M00117_1.94d|Badis09|Tcfap2a_2337.3=v2	TFAP2A;TFAP2B;TFAP2C;TFAP2D;TFAP2E	0.406289	2	233
FGFR1OP	1	0.00920539	1	Danio_rerio|M01715_1.94d|Zoo_01|6339	HSF2	0.438989	1	234
RPSA	2	0.00921609	1	Tupaia_belangeri|M00959_1.94d|Zoo_01|6973	E2F2	0.279635	2	233
WDR91	2	0.00921746	1	Mus_musculus|M01857_1.94d|Zoo_01|5770	TERF2	0.762507	1	234
MRRF	1	0.00921982	1	Oryctolagus_cuniculus|M01736_1.94d|Zoo_01|6787	IRF5	0.106497	1	234
RIMS1	5	0.00922333	1	Homo_sapiens|M01983_1.94d|Zoo_01|2329	AR;NR3C1;NR3C2;PGR	0.554257	3	113
SPIC	4	0.00922555	1	Homo_sapiens|M01278_1.94d|Zoo_01|2026	ZHX1	0.481499	2	216
NUCB2	1	0.00922626	1	Mus_musculus|M00638_1.94d|Badis09|Zbtb3_1048.2=v1	ZBTB3	0.438989	1	234
RBP1	4	0.0092318	1	Xenopus_tropicalis|M00903_1.94d|Zoo_01|6876	DMRT2;DMRT3;DMRTA2	0.792284	4	231
CDHR2	3	0.00923504	1	Homo_sapiens|M01656_1.94d|Barrera2016|PAX7_REF_R1	PAX7	0.329784	2	231
CPTP	1	0.00924573	1	Homo_sapiens|NA|Shen2018|MAX	MAX	NA	0	0
NR4A1	1	0.0092468	1	Mus_musculus|M01339_1.94d|Berger08|Six6_2267.4	SIX3;SIX6	NA	0	235
ASGR2	2	0.0092491	1	Mus_musculus|M00405_1.94d|Zoo_01|205	MAFF;MAFG;MAFK	0.945867	2	233
FASTKD2	1	0.00924946	1	Xenopus_tropicalis|M02080_1.94d|Zoo_01|5534	LCOR	0.291892	1	234
COX7C	1	0.00924964	1	Drosophila_melanogaster|M00904_1.94d|Zoo_01|6704	DMRT2;DMRT3;DMRTA2	0.421753	1	234
KRT77	1	0.00925005	1	Mus_musculus|M00990_1.94d|Badis09|Spdef_0905.2=v1	SPDEF	NA	0	9
TRABD2A	3	0.00925021	1	Mus_musculus|M02149_1.94d|Badis09|Smad3_3805.1=v1	SMAD3	NA	0	0
ZDHHC6	3	0.009251	1	Caenorhabditis_elegans|M00858_1.94d|Zoo_01|6233	YBX1;YBX2;YBX3	0.954185	2	233
ZNF837	2	0.00926012	1	Homo_sapiens|M00872_1.94d|Zoo_01|3730	CXXC1;CXXC1	0.0667672	2	233
VTI1A	3	0.00926988	1	Caenorhabditis_elegans|M00858_1.94d|Zoo_01|6233	YBX1;YBX2;YBX3	0.34984	2	233
NUDCD3	2	0.00927317	1	Mus_musculus|M02120_1.94d|Badis09|Sp100_2947.2=v2	SP100	0.467849	2	233
AXDND1	2	0.00928302	1	Monodelphis_domestica|M00899_1.94d|Zoo_01|6762	DMRTC2	0.874843	2	224
PATE2	2	0.00928496	1	Homo_sapiens|M01280_1.94d|Barrera2016|PROP1_R112Q_R1	PROP1	NA	0	70
CTDNEP1	1	0.00928676	1	Homo_sapiens|NA|MartinZhao2019|RELA	NFKB1;NFKB2;REL;RELA;RELB	NA	0	235
ASNS	1	0.00929205	1	Mus_musculus|M02004_1.94d|Badis09|Esrra_2190.2=v2	ESRRA;ESRRB;ESRRG	0.652999	1	234
OSBPL10	2	0.00930246	1	Mus_musculus|M02149_1.94d|Badis09|Smad3_3805.1=v1	SMAD3	0.695267	2	233
EIF2AK3	1	0.00930386	1	Mus_musculus|M00640_1.94d|DREAM_contest|1972	ZFX;ZFY	0.150648	1	234
C1orf100	3	0.00930616	1	Homo_sapiens|M00878_1.94d|Zoo_01|3687	KMT2A	0.815211	3	182
SOAT2	6	0.00930619	1	Mus_musculus|M00976_1.94d|Wei10|Elf3	ELF3	0.467295	5	224
THEM6	1	0.00930621	1	Mus_musculus|M00639_1.94d|DREAM_contest|586	KLF12;KLF3;KLF6;KLF7;KLF8	NA	0	0
AOC2	1	0.00930707	1	Drosophila_yakuba|M02271_1.94d|Zoo_01|6781	LIN54	0.958853	1	234
OR7G1	2	0.00931205	1	Meleagris_gallopavo|M01728_1.94d|Zoo_01|6513	IRF6	NA	0	1
TMEM213	3	0.00931236	1	Homo_sapiens|M00895_1.94d|Zoo_01|6759	DMRT1	NA	0	73
MRS2	1	0.00931934	1	Mus_musculus|M00623_1.94d|Badis09|Zfp691_0895.2=v1	ZNF691	0.84226	1	234
MPV17L2	2	0.00932036	1	Caenorhabditis_elegans|M00842_1.94d|CEPD|8672	MYT1L;ST18	0.710767	2	233
DSC3	1	0.0093224	1	Mus_musculus|M01361_1.94d|Berger08|Barhl1_2590.2	BARHL1;BARHL2	0.211592	1	164
MBOAT2	1	0.00932282	1	Mus_musculus|M01002_1.94d|Wei10|Gm4881	ERF;ETV3;ETV3L	0.876994	1	234
HERC3	1	0.00932795	1	Mus_musculus|M01968_1.94d|Zoo_01|5531	MYRF	0.259453	1	234
ZNF66	2	0.00932988	1	Caenorhabditis_elegans|M02107_1.94d|CEPD|8874	RFX1;RFX2;RFX3;RFX4;RFX6	NA	0	0
UBQLN2	1	0.00933916	1	Caenorhabditis_elegans|M00858_1.94d|Zoo_01|6233	YBX1;YBX2;YBX3	0.159201	1	234
ZNF556	5	0.00934568	1	Mus_musculus|M00591_1.94d|DREAM_contest|598	ZNF263	NA	0	92
CBY2	2	0.00934626	1	Mus_musculus|M02000_1.94d|DREAM_contest|1457	ESR1;ESR2	NA	0	0
USO1	2	0.00935042	1	Caenorhabditis_elegans|M00701_1.94d|CEPD|7901	EGR1;EGR2;EGR3;EGR4	0.597837	2	233
CUL1	1	0.00935166	1	Mus_musculus|M00630_1.94d|Badis09|Zbtb12_2932.2=v1	ZBTB12	0.560385	1	234
UBE3C	1	0.00935545	1	Mus_musculus|M01397_1.94d|Berger08|Pknox2_3077.2	PKNOX1;PKNOX2	NA	0	235
SLC25A13	2	0.00935702	1	Homo_sapiens|M00862_1.94d|DelBianco2010|GST-CSL-NOTCH1	RBPJ	0.642047	2	233
HNRNPL	1	0.00935731	1	Mus_musculus|M01453_1.94d|Berger08|Tgif2_3451.1	TGIF1;TGIF2;TGIF2LX;TGIF2LY	0.0914413	1	234
AMBP	1	0.00935903	1	Homo_sapiens|M00872_1.94d|Zoo_01|3730	CXXC1;CXXC1	0.979166	2	233
NOL12	1	0.0093638	1	Mus_musculus|M02181_1.94d|Badis09|Sox4_2941.2=v1	SOX11;SOX4	0.789956	2	233
ASZ1	1	0.00936904	1	Danio_rerio|M02061_1.94d|Zoo_01|5899	PAX2;PAX5;PAX8	NA	0	50
C19orf73	1	0.00937133	1	Homo_sapiens|M00879_1.94d|Zoo_01|3723	DNMT1	0.168116	1	234
MTRF1	1	0.00937588	1	Mus_musculus|M00629_1.94d|Badis09|Zfp161_2858.2=v1	ZBTB14	0.923666	1	234
TRAF2	3	0.00937635	1	Mus_musculus|M01397_1.94d|Berger08|Pknox2_3077.2	PKNOX1;PKNOX2	0.987499	2	233
CLEC12A	3	0.00937676	1	Mus_musculus|M00384_1.94d|DREAM_contest|1394	XBP1	0.814185	2	233
TARBP1	1	0.00938609	1	Mus_musculus|M02212_1.94d|Badis09|Eomes_0921.4=v2	EOMES;TBR1;TBX21	0.751296	1	234
IFI27L2	2	0.00938912	1	Mus_musculus|M01135_1.94d|Badis09|Gcm1_3732.1=v1	GCM1	0.383086	2	233
ZBED4	1	0.00938946	1	Mus_musculus|M00607_1.94d|Badis09|Zic1_0991.2=v1	ZIC1;ZIC2;ZIC3;ZIC4;ZIC5	0.530992	1	234
KLF6	1	0.00938996	1	Caenorhabditis_elegans|M00858_1.94d|Zoo_01|6233	YBX1;YBX2;YBX3	0.14245	1	234
EEF1AKMT4	1	0.0093901	1	Mus_musculus|M00987_1.94d|Wei10|Etv5	ETV1;ETV5	NA	0	0
EEF1AKMT4-ECE2	1	0.0093901	1	Mus_musculus|M00987_1.94d|Wei10|Etv5	ETV1;ETV5	NA	0	0
HBEGF	1	0.0093905	1	Mus_musculus|M01412_1.94d|Berger08|Six3_1732.2	SIX3	NA	0	235
CCDC146	2	0.00939086	1	Drosophila_melanogaster|M01496_1.94d|BusserDevelopment2012|Lbl	LBX1;LBX2	0.962508	2	233
ARHGDIA	1	0.00939573	1	Gallus_gallus|M02269_1.94d|Zoo_01|5851	LIN54	0.502402	1	234
RHBDD2	1	0.00939628	1	Caenorhabditis_elegans|M00858_1.94d|Zoo_01|6233	YBX1;YBX2;YBX3	0.235366	1	234
OR51L1	1	0.00940299	1	Homo_sapiens|M01019_1.94d|Zoo_01|1637	FOXP1;FOXP2;FOXP3;FOXP4	NA	0	0
GALNT2	1	0.00940564	1	Mus_musculus|M01346_1.94d|Berger08|Hmbox1_2674.1	HMBOX1	0.982359	1	234
ACSM4	2	0.00940658	1	Mus_musculus|M00640_1.94d|DREAM_contest|1972	ZFX;ZFY	0.441755	2	223
PPP1R14C	3	0.00941175	1	Homo_sapiens|M00895_1.94d|Zoo_01|6759	DMRT1	0.212359	1	149
POTEJ	1	0.0094123	1	Mus_musculus|M01356_1.94d|Berger08|Pitx3_3497.2	PITX1;PITX2;PITX3	NA	0	0
NACA2	1	0.00941628	1	Mus_musculus|NA|MartinZhao2019|Zfp24	ZNF24	0.228726	1	176
SIRT1	1	0.00941912	1	Mus_musculus|M01730_1.94d|Badis09|Irf3_3985.1=v2	IRF3	NA	0	235
LDB1	1	0.00941916	1	Tursiops_truncatus|M00902_1.94d|Zoo_01|6838	DMRTC2	0.706995	1	234
TRMT10C	1	0.00942033	1	Mus_musculus|M02120_1.94d|Badis09|Sp100_2947.2=v2	SP100	NA	0	0
SEC23B	2	0.00942121	1	Homo_sapiens|M00898_1.94d|Zoo_01|6677	DMRT2;DMRTA2	0.493849	2	233
CDKN1B	1	0.00942144	1	Homo_sapiens|M00879_1.94d|Zoo_01|3723	DNMT1	0.706995	1	234
ART1	1	0.00942215	1	Mus_musculus|M01412_1.94d|Berger08|Six3_1732.2	SIX3	NA	0	55
CCL4	1	0.00942422	1	Homo_sapiens|M00546_1.94d|Barrera2016|ZNF200_REF_R1	ZNF200	0.447756	1	234
CHDH	2	0.00942442	1	Mus_musculus|M01311_1.94d|Berger08|Irx2_0900.3	IRX2;IRX5	0.493849	2	233
CKM	3	0.00942575	1	Mus_musculus|M01854_1.94d|DREAM_contest|1984	MYB;MYBL1;MYBL2	0.160292	2	200
FAM209B	3	0.00943215	1	Caenorhabditis_elegans|M00858_1.94d|Zoo_01|6233	YBX1;YBX2;YBX3	NA	0	0
GLB1	1	0.00943635	1	Homo_sapiens|M01228_1.94d|Barrera2016|CRX_V66I_R1	CRX;OTX1;OTX2	0.312611	1	234
LUC7L2	1	0.00943971	1	Mus_musculus|M01135_1.94d|Badis09|Gcm1_3732.1=v1	GCM1	0.388496	1	234
C1orf61	1	0.00944716	1	Mus_musculus|M00117_1.94d|Badis09|Tcfap2a_2337.3=v2	TFAP2A;TFAP2B;TFAP2C;TFAP2D;TFAP2E	0.253117	1	193
ZFAND2B	2	0.00944797	1	Homo_sapiens|M01656_1.94d|Barrera2016|PAX7_REF_R1	PAX7	0.436444	2	233
ATP5PD	1	0.00944838	1	Homo_sapiens|M00878_1.94d|Zoo_01|3687	KMT2A	NA	0	0
SPACA9	1	0.00945147	1	Mus_musculus|M00991_1.94d|Wei10|Spdef	SPDEF	NA	0	0
ZC3H11A	3	0.00945486	1	Homo_sapiens|M01230_1.94d|Barrera2016|PBX4_REF_R2	PBX1;PBX2;PBX3;PBX4	0.353727	3	232
CNTN6	2	0.00945522	1	Mus_musculus|M01383_1.94d|Berger08|Irx3_2226.1	IRX1;IRX2;IRX3;IRX4;IRX5;IRX6	NA	0	98
PTH1R	3	0.00945889	1	Mus_musculus|M00973_1.94d|Badis09|Sfpi1_1034.2=v1	SPI1;SPIB;SPIC	0.0294098	2	233
AKAIN1	1	0.00946484	1	Mus_musculus|M00607_1.94d|Badis09|Zic1_0991.2=v1	ZIC1;ZIC2;ZIC3;ZIC4;ZIC5	NA	0	0
OR14I1	1	0.00946952	1	Mus_musculus|M01046_1.94d|Badis09|Foxl1_2809.2=v1	FOXC1;FOXC2;FOXE1;FOXL1;FOXL2;FOXS1	NA	0	27
COL28A1	3	0.00946991	1	Taeniopygia_guttata|M01137_1.94d|Zoo_01|6736	GCM1;GCM2	0.0707552	2	212
KCTD12	1	0.00947659	1	Homo_sapiens|NA|Shen2018|RUNX1	RUNX1;RUNX3	0.888629	1	234
LAMP3	1	0.0094766	1	Mus_musculus|M01858_1.94d|DREAM_contest|1978	MYPOP	0.236287	1	233
ARHGAP35	1	0.00947677	1	Homo_sapiens|M01022_1.94d|Zoo_01|761	FOXG1	0.982359	1	234
APH1A	2	0.00948018	1	Caenorhabditis_elegans|M01570_1.94d|Zoo_01|2588	EVX1;EVX2	0.308457	2	233
OR51I2	1	0.00948158	1	Mus_musculus|M02213_1.94d|SebePedros2013|6150	EOMES;TBR1;TBX21	NA	0	16
POLR2G	1	0.00948228	1	Caenorhabditis_elegans|M00858_1.94d|Zoo_01|6233	YBX1;YBX2;YBX3	0.819269	1	234
MRPS30	1	0.00948286	1	Homo_sapiens|NA|Shen2018|RUNX1	RUNX1;RUNX3	0.642403	1	234
RETREG3	1	0.00948456	1	Oryctolagus_cuniculus|M01736_1.94d|Zoo_01|6787	IRF5	NA	0	0
FUCA1	1	0.00949749	1	Xenopus_tropicalis|M02094_1.94d|Zoo_01|5846	NFATC1;NFATC2;NFATC3;NFATC4	0.319728	1	234
CEMIP2	2	0.00950499	1	Tetraodon_nigroviridis|M02103_1.94d|Zoo_01|6836	RFX1	NA	0	0
PHYH	1	0.00950947	1	Homo_sapiens|M00583_1.94d|Barrera2016|ZNF655_S393L_R2	ZNF655	0.40492	1	234
ZNF860	2	0.00951191	1	Mus_musculus|M02149_1.94d|Badis09|Smad3_3805.1=v1	SMAD3	0.702591	2	207
HAUS1	1	0.00951334	1	Mus_musculus|M02006_1.94d|DREAM_contest|1463	ESRRA;ESRRB;ESRRG	0.2296	1	234
KIF22	1	0.00951465	1	Arabidopsis_thaliana|NA|MartinZhao2019|TBP	TBP;TBPL2	0.40492	1	234
PPP2R5A	2	0.00951477	1	Mus_musculus|M00639_1.94d|DREAM_contest|586	KLF12;KLF3;KLF6;KLF7;KLF8	0.935382	1	234
KIF14	3	0.00951502	1	Mus_musculus|M01453_1.94d|Berger08|Tgif2_3451.1	TGIF1;TGIF2;TGIF2LX;TGIF2LY	0.414346	3	232
C1orf122	1	0.00951628	1	Homo_sapiens|M00880_1.94d|Zoo_01|7371	TET1	0.80783	1	234
GPR12	1	0.00951632	1	Mus_musculus|M01968_1.94d|Zoo_01|5531	MYRF	NA	0	15
HLA-DQA2	3	0.00951808	1	Homo_sapiens|M01298_1.94d|Zoo_01|2337	ANHX	0.73093	2	230
GLIPR1L1	4	0.009519	1	Aspergillus_nidulans|M00158_1.94d|Zoo_01|5104	HMGA1;HMGA2	0.319525	3	215
KIF17	1	0.0095194	1	Homo_sapiens|M01235_1.94d|Barrera2016|PHOX2B_Q143R_R1	PHOX2A;PHOX2B	0.652999	1	234
RASL10A	1	0.00951947	1	Mus_musculus|M02120_1.94d|Badis09|Sp100_2947.2=v2	SP100	0.755889	1	233
TUBG1	1	0.00952449	1	Oryctolagus_cuniculus|M01736_1.94d|Zoo_01|6787	IRF5	0.138481	1	234
HSD17B8	1	0.0095245	1	Mus_musculus|M01858_1.94d|DREAM_contest|1978	MYPOP	0.830746	1	234
DAPK2	2	0.00952506	1	Homo_sapiens|M00581_1.94d|Barrera2016|ZNF655_E327G_R2	ZNF655	0.621431	1	234
NMUR1	1	0.00952829	1	Mus_musculus|M01373_1.94d|Berger08|Tcf1_2666.2	HNF1A;HNF1B	0.219984	1	232
TMEM241	5	0.00952846	1	Oryctolagus_cuniculus|M01736_1.94d|Zoo_01|6787	IRF5	NA	0	0
C17orf99	3	0.0095363	1	Mus_musculus|M00640_1.94d|DREAM_contest|1972	ZFX;ZFY	0.794413	1	112
ATIC	1	0.0095409	1	Mus_musculus|M02099_1.94d|DREAM_contest|1416	RFX5;RFX7	0.113044	1	234
TMPPE	1	0.00954585	1	Homo_sapiens|M01228_1.94d|Barrera2016|CRX_V66I_R1	CRX;OTX1;OTX2	0.899436	1	232
ZNF862	1	0.00954752	1	Mus_musculus|M00118_1.94d|Badis09|Tcfap2b_3988.1=v2	TFAP2A;TFAP2B;TFAP2C;TFAP2D;TFAP2E	0.521371	1	234
PON3	1	0.0095481	1	Homo_sapiens|M01252_1.94d|Barrera2016|HOXD13_I322L_R1	HOXA13;HOXB13;HOXC13;HOXD13	0.396657	1	234
GPRC6A	3	0.00955288	1	Mus_musculus|M01690_1.94d|Berger08|Pou6f1_1731.2	POU6F1;POU6F2	NA	0	56
ST18	3	0.00955945	1	Homo_sapiens|M00878_1.94d|Zoo_01|3687	KMT2A	0.103604	1	198
ZBTB8OS	1	0.00955975	1	Branchiostoma_floridae|M02224_1.94d|SebePedros2013|6866	TBX4	0.235366	1	234
CLASRP	1	0.00956018	1	Mus_musculus|M00640_1.94d|DREAM_contest|1972	ZFX;ZFY	0.21837	1	234
MAP3K14	1	0.00956099	1	Mus_musculus|M01968_1.94d|Zoo_01|5531	MYRF	0.119904	1	234
AHNAK2	1	0.00956174	1	Meleagris_gallopavo|M02074_1.94d|Zoo_01|5864	LCOR	0.0859901	1	228
POGLUT3	3	0.00956195	1	Mus_musculus|M02211_1.94d|DREAM_contest|1423	TBX1;TBX18;TBX20	NA	0	0
RAB4A	2	0.00956244	1	Mus_musculus|M01382_1.94d|Berger08|Irx3_0920.1	IRX1;IRX3;IRX4;IRX6	0.207541	1	234
UXS1	2	0.00956445	1	Mus_musculus|M01858_1.94d|DREAM_contest|1978	MYPOP	0.570355	1	234
USP4	3	0.0095649	1	Mus_musculus|M00590_1.94d|Badis09|Osr2_1727.2=v1	OSR1;OSR2	0.822302	2	233
DBF4B	2	0.00956771	1	Mus_musculus|M00416_1.94d|Zoo_01|1598	CEBPA;CEBPB;CEBPD;CEBPE	0.104307	2	233
MDH1B	1	0.00957442	1	Xenopus_tropicalis|M02080_1.94d|Zoo_01|5534	LCOR	0.894007	1	220
AMOT	2	0.00958012	1	Danio_rerio|M01715_1.94d|Zoo_01|6339	HSF2	0.597837	2	233
BRINP2	5	0.00959044	1	Mus_musculus|M00388_1.94d|Zoo_01|2502	ATF1;CREB1;CREM	NA	0	0
CADM2	6	0.00959213	1	Homo_sapiens|M00574_1.94d|Barrera2016|WT1_H373Y_R1	WT1	0.108883	2	149
ALDH3B2	2	0.00959286	1	Caenorhabditis_elegans|M00870_1.94d|Zoo_01|6208	ONECUT1;ONECUT2;ONECUT3	NA	0	63
RAB37	4	0.00959316	1	Mus_musculus|M01030_1.94d|DREAM_contest|574	FOXP1;FOXP2;FOXP3;FOXP4	0.409476	3	232
KIAA0232	1	0.00959583	1	Homo_sapiens|M00861_1.94d|DelBianco2010|GST-CSL_Fig4	RBPJ	0.0943071	1	234
SMIM6	1	0.00959699	1	Mus_musculus|M00638_1.94d|Badis09|Zbtb3_1048.2=v1	ZBTB3	NA	0	0
SH2D1B	1	0.00959945	1	Mus_musculus|M02006_1.94d|DREAM_contest|1463	ESRRA;ESRRB;ESRRG	0.211263	1	229
MFN2	1	0.00960043	1	Homo_sapiens|NA|Shen2018|RUNX2	RUNX2;RUNX3	0.421753	1	234
ATP8A2	3	0.00960208	1	Mus_musculus|M02209_1.94d|DREAM_contest|1422	TBX4;TBX5	0.214365	3	176
SRPRB	3	0.00960278	1	Mus_musculus|M00628_1.94d|Peterson2012|Gli2_v015681	GLI1;GLI2;GLI3	0.0964218	3	232
SERPINB7	7	0.0096038	1	Danio_rerio|M01966_1.94d|Zoo_01|5956	MYRF	1	1	30
NUP210L	2	0.0096042	1	Mus_musculus|M02157_1.94d|Badis09|Hbp1_2241.3=v1	HBP1	0.184119	1	222
TRIM60	4	0.00960738	1	Mus_musculus|M00990_1.94d|Badis09|Spdef_0905.2=v1	SPDEF	NA	0	34
ATXN7L1	2	0.00961743	1	Mus_musculus|M02004_1.94d|Badis09|Esrra_2190.2=v2	ESRRA;ESRRB;ESRRG	0.18637	2	233
SRSF4	2	0.00962518	1	Homo_sapiens|NA|Shen2018|E2F1	E2F1	0.193429	2	233
SNCG	1	0.00962881	1	Mus_musculus|M00143_1.94d|Zoo_01|1183	ARID5A;ARID5B	0.396657	1	234
MET	2	0.00963162	1	Mus_musculus|M00983_1.94d|Wei10|Gabpa	ETV2;GABPA	0.139386	2	233
ZSCAN26	1	0.00963217	1	Xenopus_tropicalis|M02094_1.94d|Zoo_01|5846	NFATC1;NFATC2;NFATC3;NFATC4	NA	0	0
CATSPERE	1	0.00963222	1	Mus_musculus|M00635_1.94d|Badis09|Zfp128_2806.2=v2	ZNF8	NA	0	0
IFIT1B	3	0.00963419	1	Homo_sapiens|M00955_1.94d|Zoo_01|6498	E2F2	0.951685	2	140
VWA7	1	0.0096359	1	Mus_musculus|M00630_1.94d|Badis09|Zbtb12_2932.2=v1	ZBTB12	NA	0	0
OR2AJ1	2	0.00963692	1	Oryctolagus_cuniculus|M01736_1.94d|Zoo_01|6787	IRF5	NA	0	0
DUSP12	1	0.00963822	1	Mus_musculus|M00623_1.94d|Badis09|Zfp691_0895.2=v1	ZNF691	0.159201	1	234
FURIN	4	0.00963876	1	Mus_musculus|M00119_1.94d|Badis09|Tcfap2c_2912.2=v2	TFAP2A;TFAP2B;TFAP2C;TFAP2E	0.943817	4	231
RGMB	1	0.00963909	1	Homo_sapiens|M00554_1.94d|Barrera2016|KLF1_REF_R1	KLF1;KLF2;KLF4;KLF5;KLF6;KLF7	0.265732	1	234
HSCB	1	0.00964425	1	Mus_musculus|M00620_1.94d|Badis09|Hic1_2816.2=v1	HIC2	0.447756	1	234
CARD10	1	0.00965698	1	Mus_musculus|M00242_1.94d|Zoo_01|231	ATOH7;MSC;SCX;TCF15;TCF21;TCF23	0.717984	1	234
SLC17A8	1	0.0096592	1	Mus_musculus|M01376_1.94d|Berger08|Cdx2_4272.1	CDX1;CDX2;CDX4	0.333673	1	171
ANGPTL4	1	0.00966255	1	Mus_musculus|M01734_1.94d|Badis09|Irf5_3874.1=v2	IRF5	0.150648	1	234
PSG3	2	0.00966564	1	Caenorhabditis_elegans|M00912_1.94d|CEPD|10140	DMRTA2	NA	0	31
SLC17A3	1	0.0096665	1	Mus_musculus|M01435_1.94d|Berger08|Hoxb13_3479.1	HOXB13	0.540702	1	234
IFT88	1	0.00966801	1	Mus_musculus|M01992_1.94d|DREAM_contest|1427	RARA;RARB;RARG	0.15488	1	234
MND1	3	0.00966943	1	Mus_musculus|M00616_1.94d|DREAM_contest|665	KLF1;KLF12;KLF2;KLF3;KLF4;KLF5;KLF6;KLF7;KLF8	0.0478493	3	232
ARHGDIB	2	0.00967182	1	Mus_musculus|M01105_1.94d|Badis09|Gata3_1024.3=v1	GATA1;GATA2;GATA3	0.120853	2	233
PERM1	2	0.00967215	1	Mus_musculus|M01026_1.94d|Nakagawa2013|Foxn1	FOXN1;FOXN4	NA	0	0
CPSF4L	1	0.00968136	1	Homo_sapiens|NA|Shen2018|RUNX2	RUNX2;RUNX3	NA	0	235
HIF1A	3	0.00968318	1	Danio_rerio|M00138_1.94d|Zoo_01|214	ARID5A	0.627044	4	231
DRD5	1	0.00968672	1	Homo_sapiens|M01265_1.94d|Barrera2016|VENTX_E101K_R1	VENTX	0.356037	1	136
RBBP5	1	0.00969077	1	Physcomitrella_patens|M00965_1.94d|Zoo_01|1843	E2F2;E2F3	0.717984	1	234
GOLGA8F	1	0.00969178	1	Mus_musculus|M00640_1.94d|DREAM_contest|1972	ZFX;ZFY	NA	0	111
GOLGA8G	1	0.00969178	1	Mus_musculus|M00640_1.94d|DREAM_contest|1972	ZFX;ZFY	NA	0	114
LZTR1	1	0.00969199	1	Caenorhabditis_elegans|M02066_1.94d|CEPD|10189	PAX2;PAX5	0.888629	1	234
TTC13	1	0.00969211	1	Mus_musculus|M01106_1.94d|Badis09|Gata5_3768.1=v1	GATA1;GATA2;GATA3;GATA4;GATA5;GATA6	0.146505	1	234
TESPA1	2	0.00969892	1	Ornithorhynchus_anatinus|M00958_1.94d|Zoo_01|6833	E2F1	NA	0	0
SAMD9L	2	0.00970166	1	Mus_musculus|M00637_1.94d|Badis09|Zic3_3119.2=v2	ZIC1;ZIC2;ZIC3;ZIC4;ZIC5	0.726388	2	233
MFSD1	3	0.00970227	1	Homo_sapiens|M00562_1.94d|Barrera2016|OVOL2_D228E_R1	OVOL2	0.0897641	3	232
FGF20	1	0.00970303	1	Homo_sapiens|M00872_1.94d|Zoo_01|3730	CXXC1;CXXC1	NA	0	101
WFDC12	1	0.00970502	1	Mus_musculus|M02181_1.94d|Badis09|Sox4_2941.2=v1	SOX11;SOX4	0.344729	1	65
ZNF780A	1	0.0097062	1	Homo_sapiens|NA|MartinZhao2019|RELA	NFKB1;NFKB2;REL;RELA;RELB	NA	0	235
ATG16L2	1	0.00971546	1	Mus_musculus|M02001_1.94d|DREAM_contest|661	NR2E1	0.285195	1	234
FPR2	3	0.00971639	1	Mus_musculus|M00264_1.94d|Zoo_01|1372	ATOH1;ATOH7;BHLHA15;LYL1;NEUROD1;NEUROD2;NEUROD4;NEUROD6;NEUROG1;NEUROG2;NEUROG3	0.93668	3	212
SMC4	1	0.00972327	1	Homo_sapiens|M01263_1.94d|Zoo_01|2796	LBX1;LBX2	0.372484	1	234
RICTOR	2	0.00972578	1	Mus_musculus|M01397_1.94d|Berger08|Pknox2_3077.2	PKNOX1;PKNOX2	0.293809	2	233
KCNG1	1	0.00972582	1	Mus_musculus|M01346_1.94d|Berger08|Hmbox1_2674.1	HMBOX1	0.672006	1	179
PIGBOS1	1	0.0097274	1	Mus_musculus|M00990_1.94d|Badis09|Spdef_0905.2=v1	SPDEF	NA	0	0
MUTYH	1	0.00973388	1	Mus_musculus|M00640_1.94d|DREAM_contest|1972	ZFX;ZFY	0.109732	1	234
LMLN2	2	0.00973448	1	Mus_musculus|M00397_1.94d|Badis09|Jundm2_0911.3=v1	ATF3;JDP2	NA	0	0
ABCB1	2	0.00974448	1	Mus_musculus|M01994_1.94d|DREAM_contest|573	NR2C1;NR2C2	0.987499	2	233
EGFL7	1	0.00974639	1	Dasypus_novemcinctus|M01141_1.94d|Zoo_01|6778	GCM1;GCM2	0.113044	1	234
FNDC1	2	0.00975096	1	Mus_musculus|M02082_1.94d|Berger08|Pou3f3_3235.2	POU3F3	0.0567537	2	219
RBMX2	4	0.00975347	1	PBM_CONSTRUCTS|M00804_1.94d|Lam11|953	SP1;SP3;SP4;SP5;SP8;SP9	0.920229	4	231
GPR1	3	0.00975667	1	Mus_musculus|M00262_1.94d|Zoo_01|1345	HES5;HES7	0.0630858	2	156
OR2B3	3	0.00975856	1	Mus_musculus|M02176_1.94d|Badis09|Sox21_3417.1=v2	SOX1;SOX14;SOX2;SOX21	NA	0	5
C17orf64	4	0.00976466	1	Mus_musculus|M02149_1.94d|Badis09|Smad3_3805.1=v1	SMAD3	0.777966	1	128
TBL1X	7	0.00976502	1	Mus_musculus|M00169_1.94d|DREAM_contest|1406	HMGA1;HMGA2	0.635232	3	232
SH3BP5	3	0.00976749	1	Mus_musculus|M01857_1.94d|Zoo_01|5770	TERF2	0.820809	3	232
TRPV2	3	0.00976788	1	Mus_musculus|M00245_1.94d|Zoo_01|163	CCDC169-SOHLH2;SOHLH2	0.787745	3	232
ALDH2	1	0.00976847	1	Arabidopsis_thaliana|NA|MartinZhao2019|TBP	TBP;TBPL2	0.590545	1	234
ODAPH	1	0.00977857	1	Homo_sapiens|M00862_1.94d|DelBianco2010|GST-CSL-NOTCH1	RBPJ	NA	0	0
STK32A	3	0.00978541	1	Cavia_porcellus|M00893_1.94d|Zoo_01|6774	DMRTC2	NA	0	93
UQCRHL	2	0.00979106	1	Mus_musculus|M00120_1.94d|Badis09|Tcfap2e_3713.1=v1	TFAP2D;TFAP2E	0.2527	2	233
ARHGAP15	2	0.00979146	1	Mus_musculus|M02101_1.94d|Badis09|Rfx3_3961.1=v2	RFX2;RFX3	0.177401	1	234
CIB3	1	0.00979483	1	Homo_sapiens|M00554_1.94d|Barrera2016|KLF1_REF_R1	KLF1;KLF2;KLF4;KLF5;KLF6;KLF7	NA	0	116
ZDHHC4	2	0.00979535	1	Mus_musculus|M00640_1.94d|DREAM_contest|1972	ZFX;ZFY	0.179504	2	233
AHR	3	0.00979665	1	Mus_musculus|NA|MartinZhao2019|Stat3	STAT3	0.080175	2	233
PIGB	1	0.00980064	1	Mus_musculus|M00637_1.94d|Badis09|Zic3_3119.2=v2	ZIC1;ZIC2;ZIC3;ZIC4;ZIC5	0.0972445	1	234
APOBEC3G	1	0.00980084	1	Danio_rerio|M01209_1.94d|Zoo_01|2479	VSX2	0.15488	1	234
ACCSL	2	0.0098032	1	Caenorhabditis_elegans|M00701_1.94d|CEPD|7901	EGR1;EGR2;EGR3;EGR4	NA	0	44
CLCN3	2	0.00980396	1	Homo_sapiens|M01650_1.94d|Barrera2016|PAX6_R242T_R1	PAX6	0.2296	1	234
WNT1	1	0.00980487	1	Mus_musculus|M01034_1.94d|Badis09|Foxj1_3125.2=v1	FOXJ1	0.116858	1	168
SMIM25	1	0.0098079	1	Takifugu_rubripes|M01139_1.94d|Zoo_01|6742	GCM2	NA	0	0
UBE2T	2	0.0098177	1	Caenorhabditis_elegans|M00693_1.94d|CEPD|7898	OVOL1	0.814185	2	233
TSC1	3	0.00982049	1	Mus_musculus|M01858_1.94d|DREAM_contest|1978	MYPOP	0.827463	3	232
TEX45	2	0.00982093	1	Mus_musculus|M00119_1.94d|Badis09|Tcfap2c_2912.2=v2	TFAP2A;TFAP2B;TFAP2C;TFAP2E	NA	0	0
EIF3B	1	0.0098228	1	Mus_musculus|M01857_1.94d|Zoo_01|5770	TERF2	0.63188	1	234
P2RY1	3	0.00982786	1	Danio_rerio|M00138_1.94d|Zoo_01|214	ARID5A	0.381874	2	224
PHETA2	1	0.00983036	1	Mus_musculus|NA|MartinZhao2019|Zfp24	ZNF24	NA	0	0
CFAP36	1	0.00983156	1	Mus_musculus|M01107_1.94d|DREAM_contest|572	GATA1;GATA2;GATA3;GATA4;GATA5;GATA6	NA	0	0
TUFT1	2	0.0098336	1	Mus_musculus|M00120_1.94d|Badis09|Tcfap2e_3713.1=v1	TFAP2D;TFAP2E	0.223629	2	233
CNBD1	1	0.0098361	1	Xenopus_tropicalis|M02080_1.94d|Zoo_01|5534	LCOR	NA	0	30
S1PR5	1	0.00984011	1	Mus_musculus|M00635_1.94d|Badis09|Zfp128_2806.2=v2	ZNF8	0.298693	1	234
ARMH4	1	0.00984048	1	Mus_musculus|M02120_1.94d|Badis09|Sp100_2947.2=v2	SP100	NA	0	0
URB2	1	0.00984689	1	Homo_sapiens|M00562_1.94d|Barrera2016|OVOL2_D228E_R1	OVOL2	0.6852	1	234
AKAP17A	1	0.009847	1	Mus_musculus|M02149_1.94d|Badis09|Smad3_3805.1=v1	SMAD3	NA	0	0
NPY4R2	2	0.00984989	1	Mus_musculus|M00405_1.94d|Zoo_01|205	MAFF;MAFG;MAFK	NA	0	0
IDH3A	1	0.00985008	1	Mus_musculus|M00245_1.94d|Zoo_01|163	CCDC169-SOHLH2;SOHLH2	0.935382	1	234
TMEM30A	3	0.00985229	1	Caenorhabditis_elegans|M01568_1.94d|Zoo_01|2815	HHEX	0.0998957	3	232
LRRC72	3	0.00985331	1	Mus_musculus|M01729_1.94d|Badis09|Isgf3g_2853.2=v1	IRF9	NA	0	0
EXOSC2	1	0.00985481	1	Mus_musculus|NA|MartinZhao2019|Zfp24	ZNF24	0.493056	1	234
SOAT1	2	0.00985528	1	Mus_musculus|M02156_1.94d|Badis09|Tcf7_0950.2=v2	LEF1;TCF7;TCF7L2	0.642907	4	231
MTRNR2L7	3	0.00985772	1	Mus_musculus|M01425_1.94d|Berger08|Nkx2-6_3437.1	NKX2-1;NKX2-2;NKX2-3;NKX2-4;NKX2-5;NKX2-6;NKX2-8;NKX3-2	NA	0	6
TNKS1BP1	1	0.00985829	1	Mus_musculus|M00979_1.94d|Wei10|Gm5454	ELK1;ELK3;ELK4;ERG;ETS1;ETS2;ETV1;ETV4;ETV5;FEV;FLI1;GABPA	0.130801	1	234
POFUT2	1	0.00986193	1	Dictyostelium_discoideum|M01770_1.94d|Zoo_01|981	SRF	0.285195	1	234
HINT3	1	0.00986983	1	Danio_rerio|M02268_1.94d|Zoo_01|5472	LIN54	0.341709	1	234
RARA	2	0.00988444	1	Mus_musculus|M01347_1.94d|Badis09|Nkx3-1_2923.2=v2	NKX3-1	0.193429	2	233
VN1R4	3	0.00988445	1	Drosophila_melanogaster|M01490_1.94d|Zoo_01|2010	SIX1;SIX2;SIX4;SIX5	NA	0	0
KLK7	1	0.00988703	1	Tetraodon_nigroviridis|M00999_1.94d|Zoo_01|2773	ELK3;ELK4	NA	0	22
GM2A	1	0.00988849	1	Mus_musculus|M02163_1.94d|Badis09|Sox17_2837.2=v1	SOX17	0.785077	1	234
SLC23A3	1	0.0098935	1	Mus_musculus|M01691_1.94d|Berger08|Pou6f1_3733.1	POU6F1;POU6F2	0.212906	1	234
ODF3B	1	0.00989456	1	Mus_musculus|M00604_1.94d|DREAM_contest|1331	MZF1	0.430321	1	234
CFAP77	1	0.0099029	1	Mus_musculus|M00387_1.94d|Badis09|Atf1_3026.3=v1	ATF1	NA	0	0
NEURL3	1	0.00992068	1	Meleagris_gallopavo|M02074_1.94d|Zoo_01|5864	LCOR	NA	0	235
UQCC2	1	0.00992171	1	Homo_sapiens|M00574_1.94d|Barrera2016|WT1_H373Y_R1	WT1	NA	0	0
KRTAP9-8	1	0.00992383	1	Mus_musculus|M02172_1.94d|DREAM_contest|1425	SOX13;SOX5;SOX6	NA	0	0
EPHA3	5	0.009927	1	Mus_musculus|M00957_1.94d|Badis09|E2F2_1022.4=v1	E2F1;E2F2;E2F3	0.106072	5	229
EMSY	4	0.00992762	1	Drosophila_melanogaster|M01495_1.94d|Zoo_01|2333	NKX3-2	NA	0	0
FCRLA	5	0.00993073	1	Mus_musculus|M00620_1.94d|Badis09|Hic1_2816.2=v1	HIC2	0.975763	6	206
OR5P2	3	0.0099344	1	Mus_musculus|M01858_1.94d|DREAM_contest|1978	MYPOP	NA	0	10
ANKRD55	1	0.00993833	1	Homo_sapiens|M01234_1.94d|Zoo_01|2969	LHX6	0.517802	1	232
RPH3A	1	0.0099393	1	Drosophila_melanogaster|M01501_1.94d|BusserDevelopment2012|Ptx1	PITX1;PITX2;PITX3	NA	0	171
LBP	2	0.00994052	1	Mus_musculus|M00142_1.94d|Zoo_01|536	ARID3A;ARID3B;ARID3C	0.0421832	2	233
TMEM212	2	0.00994415	1	Mus_musculus|M01033_1.94d|Zoo_01|7250	FOXJ3	0.85372	2	231
CSRNP1	2	0.00994632	1	Mus_musculus|M00119_1.94d|Badis09|Tcfap2c_2912.2=v2	TFAP2A;TFAP2B;TFAP2C;TFAP2E	0.455139	2	233
BCLAF3	2	0.00994723	1	Mus_musculus|M00394_1.94d|Zoo_01|1351	ATF3;JDP2	NA	0	0
PHF5A	2	0.00995471	1	Mus_musculus|M01730_1.94d|Badis09|Irf3_3985.1=v2	IRF3	0.896114	2	233
SORBS3	1	0.00996039	1	Mus_musculus|M02157_1.94d|Badis09|Hbp1_2241.3=v1	HBP1	0.130801	1	234
ZNF439	2	0.00996451	1	Mus_musculus|M01730_1.94d|Badis09|Irf3_3985.1=v2	IRF3	0.634585	2	233
MS4A3	6	0.00996653	1	Mus_musculus|M01403_1.94d|Berger08|Hoxa11_2218.1	HOXA11;HOXC11;HOXD11	0.394	1	62
CLDN11	1	0.00997339	1	Mus_musculus|M02182_1.94d|Badis09|Sox1_2631.2=v2	SOX1;SOX2	0.679893	2	233
LRRC7	5	0.00997661	1	Homo_sapiens|M01232_1.94d|Zoo_01|3113	NOBOX	0.145913	3	172
TMEM154	3	0.00997854	1	Mus_musculus|M01856_1.94d|Badis09|Mybl1_1717.2=v1	MYB;MYBL1;MYBL2	0.18261	2	231
SLC13A5	3	0.00998525	1	Mus_musculus|M00591_1.94d|DREAM_contest|598	ZNF263	0.3056	1	234
SPTBN2	2	0.00999712	1	Mus_musculus|M00639_1.94d|DREAM_contest|586	KLF12;KLF3;KLF6;KLF7;KLF8	0.838593	2	233
NF2	1	0.00999802	1	Homo_sapiens|M00548_1.94d|Barrera2016|SNAI2_D119E_R1	SNAI2;SNAI3	0.970603	1	234
SRP9	2	0.00999907	1	Aspergillus_nidulans|M00158_1.94d|Zoo_01|5104	HMGA1;HMGA2	0.995833	2	233
ZNF705A	3	0.0100046	1	Caenorhabditis_elegans|M00842_1.94d|CEPD|8672	MYT1L;ST18	0.704311	3	193
TRIM62	1	0.0100076	1	Homo_sapiens|M01298_1.94d|Zoo_01|2337	ANHX	NA	0	235
SERTAD1	1	0.0100084	1	Mus_musculus|M02213_1.94d|SebePedros2013|6150	EOMES;TBR1;TBX21	0.474647	1	234
SPANXN5	2	0.0100126	1	Homo_sapiens|M00546_1.94d|Barrera2016|ZNF200_REF_R1	ZNF200	NA	0	4
PRR23C	1	0.0100169	1	Mus_musculus|M00640_1.94d|DREAM_contest|1972	ZFX;ZFY	NA	0	7
AHSG	2	0.0100231	1	Mus_musculus|M00595_1.94d|Zoo_01|12	SP1;SP2;SP3;SP4;SP5;SP6;SP7;SP8;SP9	0.583414	2	233
FUT5	3	0.0100258	1	Mus_musculus|M00605_1.94d|DREAM_contest|1332	MZF1	0.484549	2	200
ZNF570	1	0.0100284	1	Mus_musculus|M00395_1.94d|Zoo_01|1192	ATF2;CREB5	0.138481	1	234
IL1RAPL1	1	0.0100359	1	Mus_musculus|M00118_1.94d|Badis09|Tcfap2b_3988.1=v2	TFAP2A;TFAP2B;TFAP2C;TFAP2D;TFAP2E	0.478256	1	148
CCDC74B	2	0.0100368	1	Mus_musculus|M01339_1.94d|Berger08|Six6_2267.4	SIX3;SIX6	0.416501	2	202
ZNF618	1	0.0100412	1	Homo_sapiens|M01263_1.94d|Zoo_01|2796	LBX1;LBX2	0.751296	1	234
SELE	2	0.010043	1	Mus_musculus|M00392_1.94d|Zoo_01|1581	ATF1;CREB1;CREM	0.155181	2	232
PCSK9	2	0.0100475	1	Homo_sapiens|NA|Shen2018|E2F4	E2F4;E2F5	0.364634	1	234
KRTAP16-1	1	0.0100479	1	Danio_rerio|M01966_1.94d|Zoo_01|5956	MYRF	NA	0	32
SNX1	4	0.0100493	1	Mus_musculus|M00639_1.94d|DREAM_contest|586	KLF12;KLF3;KLF6;KLF7;KLF8	0.675122	4	231
CCL24	2	0.0100524	1	Mus_musculus|M01968_1.94d|Zoo_01|5531	MYRF	0.483375	1	214
BBS12	2	0.0100529	1	Mus_musculus|M02001_1.94d|DREAM_contest|661	NR2E1	0.896114	2	233
CDC40	2	0.0100558	1	Mus_musculus|NA|MartinZhao2019|Zfp24	ZNF24	0.920952	2	233
FAM111B	2	0.0100613	1	Mus_musculus|M00625_1.94d|Badis09|Zfp740_0925.2=v2	ZNF740	0.689372	1	233
LILRA2	1	0.0100622	1	Cavia_porcellus|M02096_1.94d|Zoo_01|6868	RFX4;RFX6	0.555065	2	233
ENPP1	1	0.0100691	1	Mus_musculus|M00405_1.94d|Zoo_01|205	MAFF;MAFG;MAFK	NA	0	235
INTS13	2	0.0100737	1	Mus_musculus|M00264_1.94d|Zoo_01|1372	ATOH1;ATOH7;BHLHA15;LYL1;NEUROD1;NEUROD2;NEUROD4;NEUROD6;NEUROG1;NEUROG2;NEUROG3	NA	0	0
SUN1	3	0.0100746	1	Homo_sapiens|M01650_1.94d|Barrera2016|PAX6_R242T_R1	PAX6	0.175497	3	232
ACY3	3	0.0100766	1	Arabidopsis_thaliana|NA|MartinZhao2019|TBP	TBP;TBPL2	0.362873	3	231
HSPA9	2	0.0100768	1	Homo_sapiens|M00583_1.94d|Barrera2016|ZNF655_S393L_R2	ZNF655	0.555065	2	233
SUOX	2	0.0100773	1	Homo_sapiens|M02089_1.94d|Zoo_01|7328	NFATC2	0.172712	1	234
OSBPL1A	3	0.0100773	1	Mus_musculus|M00617_1.94d|DREAM_contest|1968	ZIC1;ZIC2;ZIC3;ZIC4;ZIC5	0.569155	2	233
IRX6	1	0.0100806	1	Trichoplax_adhaerens|M01058_1.94d|Nakagawa2013|FoxN2-3_Tadh	FOXN2;FOXN3	NA	0	115
IL16	2	0.0100831	1	Gallus_gallus|M02269_1.94d|Zoo_01|5851	LIN54	0.534254	2	233
RGS20	2	0.0100854	1	Mus_musculus|M02156_1.94d|Badis09|Tcf7_0950.2=v2	LEF1;TCF7;TCF7L2	0.296139	2	206
EPS15L1	1	0.0100915	1	Mus_musculus|M01386_1.94d|Berger08|Barx2_3447.2	BARX1;BARX2	0.247204	1	234
ENO3	1	0.0100952	1	Trichoplax_adhaerens|M01058_1.94d|Nakagawa2013|FoxN2-3_Tadh	FOXN2;FOXN3	0.600762	1	234
OR6J1	1	0.0100956	1	Mus_musculus|M01775_1.94d|DREAM_contest|1446	MECP2	NA	0	0
ANKEF1	3	0.0100959	1	Mus_musculus|M00418_1.94d|DREAM_contest|1409	DBP;HLF;TEF	NA	0	0
SNX12	1	0.0101023	1	Xenopus_tropicalis|M02080_1.94d|Zoo_01|5534	LCOR	0.291892	1	234
HPR	2	0.0101103	1	Caenorhabditis_elegans|M00697_1.94d|CEPD|8648	OSR1;OSR2	0.145064	2	233
KCNE1B	2	0.0101112	1	Mus_musculus|M01362_1.94d|Berger08|Lhx6_2272.1	LHX6;LHX8	NA	0	0
TAS2R60	1	0.0101116	1	Mus_musculus|M00623_1.94d|Badis09|Zfp691_0895.2=v1	ZNF691	NA	0	72
APELA	3	0.0101193	1	Mus_musculus|M00268_1.94d|Zoo_01|2533	USF1;USF2	NA	0	0
ITPKB	2	0.0101265	1	Arabidopsis_thaliana|NA|MartinZhao2019|TBP	TBP;TBPL2	0.436444	2	233
ZSWIM3	3	0.0101303	1	Mus_musculus|M01437_1.94d|Berger08|Hmx2_3424.3	HMX1;HMX2;HMX3	0.391554	4	231
SERPINB2	3	0.0101314	1	Mus_musculus|M00614_1.94d|Berger06|Zif268	EGR1;EGR4	0.784366	3	104
RAP1B	1	0.0101327	1	Mus_musculus|M01025_1.94d|Nakagawa2013|Foxm1	FOXM1	0.146505	1	234
MRPL47	2	0.0101355	1	Arabidopsis_thaliana|NA|MartinZhao2019|TBP	TBP;TBPL2	0.0896131	2	233
TKTL2	1	0.0101365	1	Mus_musculus|M00997_1.94d|Wei10|Elf2	ELF1;ELF2;ELF4	0.629704	1	96
CFAP53	1	0.0101402	1	Homo_sapiens|M00546_1.94d|Barrera2016|ZNF200_REF_R1	ZNF200	NA	0	0
KDSR	3	0.0101404	1	Homo_sapiens|M01677_1.94d|Barrera2016|POU4F3_L289F_R1	POU4F1;POU4F2;POU4F3	0.327744	3	232
PRND	2	0.0101414	1	Gallus_gallus|M02269_1.94d|Zoo_01|5851	LIN54	0.549502	2	197
AP1G1	2	0.0101415	1	Homo_sapiens|M01234_1.94d|Zoo_01|2969	LHX6	0.15695	2	233
DNAJC5B	4	0.0101417	1	Homo_sapiens|M00497_1.94d|Zoo_01|3027	ZFHX3	0.298726	3	228
SIRPG	3	0.0101464	1	Caenorhabditis_elegans|M00870_1.94d|Zoo_01|6208	ONECUT1;ONECUT2;ONECUT3	0.0849645	2	231
S100A7	1	0.0101465	1	Homo_sapiens|M00574_1.94d|Barrera2016|WT1_H373Y_R1	WT1	NA	0	67
PITPNC1	1	0.0101475	1	Mus_musculus|M01730_1.94d|Badis09|Irf3_3985.1=v2	IRF3	0.456622	1	234
SLC34A2	2	0.0101479	1	Mus_musculus|M01735_1.94d|DREAM_contest|601	IRF1;IRF2	0.273051	2	165
ZNF451	2	0.0101521	1	Mus_musculus|M00640_1.94d|DREAM_contest|1972	ZFX;ZFY	0.298639	2	233
SFTPB	1	0.0101547	1	Mus_musculus|M00640_1.94d|DREAM_contest|1972	ZFX;ZFY	NA	0	134
CBX8	2	0.0101559	1	Mus_musculus|M00119_1.94d|Badis09|Tcfap2c_2912.2=v2	TFAP2A;TFAP2B;TFAP2C;TFAP2E	0.102098	2	233
TBC1D8B	3	0.0101576	1	Caenorhabditis_elegans|M00858_1.94d|Zoo_01|6233	YBX1;YBX2;YBX3	0.863158	2	233
REC8	1	0.0101583	1	Xenopus_tropicalis|M02080_1.94d|Zoo_01|5534	LCOR	0.163613	1	234
SPATA1	1	0.0101598	1	Mus_musculus|M02149_1.94d|Badis09|Smad3_3805.1=v1	SMAD3	NA	0	0
DPF3	1	0.0101661	1	Homo_sapiens|NA|Shen2018|ETS1	ETS1;ETS2	0.453979	1	228
BAX	1	0.0101772	1	Mus_musculus|M02006_1.94d|DREAM_contest|1463	ESRRA;ESRRB;ESRRG	0.2296	1	234
SRSF8	1	0.0101798	1	Mus_musculus|M00387_1.94d|Badis09|Atf1_3026.3=v1	ATF1	0.888629	1	234
CDC45	1	0.0101821	1	Homo_sapiens|M00877_1.94d|Zoo_01|6494	KDM2B	NA	0	235
PPP1R14B	1	0.0101861	1	Mus_musculus|M02082_1.94d|Berger08|Pou3f3_3235.2	POU3F3	0.116435	1	234
SLC7A4	1	0.0101871	1	Mus_musculus|M01406_1.94d|Berger08|Hoxa7_3750.1	HOXA6;HOXA7;HOXB7;HOXC6	0.167282	1	147
FBN3	1	0.0101895	1	Homo_sapiens|M00862_1.94d|DelBianco2010|GST-CSL-NOTCH1	RBPJ	0.326212	1	216
CREB3L2	2	0.0101904	1	Homo_sapiens|M01652_1.94d|Barrera2016|PAX6_REF_R1	PAX6	0.279635	2	233
UBQLN4	2	0.0101905	1	Xenopus_tropicalis|M02094_1.94d|Zoo_01|5846	NFATC1;NFATC2;NFATC3;NFATC4	0.259453	1	234
QSOX1	1	0.0101945	1	Mus_musculus|M00620_1.94d|Badis09|Hic1_2816.2=v1	HIC2	0.159201	1	234
HOXD10	1	0.0101996	1	Danio_rerio|M02268_1.94d|Zoo_01|5472	LIN54	NA	0	154
LYST	2	0.010207	1	Danio_rerio|M02268_1.94d|Zoo_01|5472	LIN54	0.371795	2	233
SLC45A2	1	0.0102104	1	Mus_musculus|M00235_1.94d|Zoo_01|1588	SREBF1;SREBF2	0.492175	1	231
ANKRD45	3	0.0102146	1	Aspergillus_nidulans|M00158_1.94d|Zoo_01|5104	HMGA1;HMGA2	0.475121	4	217
CD46	2	0.0102151	1	Cavia_porcellus|M02096_1.94d|Zoo_01|6868	RFX4;RFX6	0.152237	3	232
VCX3B	1	0.0102196	1	Homo_sapiens|NA|MartinZhao2019|FOXO3	FOXO3	NA	0	110
IL1R1	2	0.0102226	1	Homo_sapiens|M00878_1.94d|Zoo_01|3687	KMT2A	0.318486	2	233
FIGNL1	1	0.0102235	1	Mus_musculus|M02120_1.94d|Badis09|Sp100_2947.2=v2	SP100	0.14245	1	234
VSIG4	3	0.0102261	1	Mus_musculus|M00607_1.94d|Badis09|Zic1_0991.2=v1	ZIC1;ZIC2;ZIC3;ZIC4;ZIC5	0.954185	2	233
ZRSR2	2	0.0102273	1	Mus_musculus|M01999_1.94d|Badis09|Hnf4a_2640.2=v2	HNF4A;HNF4G	0.954185	2	233
LNPK	2	0.0102281	1	Homo_sapiens|M01678_1.94d|Barrera2016|POU4F3_REF_R1	POU4F1;POU4F2;POU4F3	NA	0	0
ZNF714	3	0.0102295	1	Homo_sapiens|M00574_1.94d|Barrera2016|WT1_H373Y_R1	WT1	0.870443	3	231
NDUFA8	1	0.0102336	1	Mus_musculus|M00118_1.94d|Badis09|Tcfap2b_3988.1=v2	TFAP2A;TFAP2B;TFAP2C;TFAP2D;TFAP2E	NA	0	235
ZFYVE16	3	0.0102369	1	Homo_sapiens|M00877_1.94d|Zoo_01|6494	KDM2B	0.945867	2	233
FGFRL1	1	0.0102394	1	Homo_sapiens|M01647_1.94d|Barrera2016|PAX6_P118R_R1	PAX6	0.819269	1	234
TMEM184A	2	0.0102402	1	Mus_musculus|M01855_1.94d|Badis09|Myb_1047.3=v1	MYB;MYBL1;MYBL2	0.285195	1	234
RPS3A	2	0.010241	1	Mus_musculus|M00635_1.94d|Badis09|Zfp128_2806.2=v2	ZNF8	0.520603	2	233
GMIP	2	0.0102436	1	Homo_sapiens|M01265_1.94d|Barrera2016|VENTX_E101K_R1	VENTX	0.970836	2	233
DNAH3	3	0.0102445	1	Trichoplax_adhaerens|M01058_1.94d|Nakagawa2013|FoxN2-3_Tadh	FOXN2;FOXN3	0.0618821	2	213
BCL2L10	1	0.0102499	1	Homo_sapiens|NA|Shen2018|E2F4	E2F4;E2F5	NA	0	231
MCRIP1	2	0.0102565	1	Dasypus_novemcinctus|M01141_1.94d|Zoo_01|6778	GCM1;GCM2	NA	0	0
CDH17	9	0.0102576	1	Caenorhabditis_elegans|M00870_1.94d|Zoo_01|6208	ONECUT1;ONECUT2;ONECUT3	0.233513	6	174
S100A14	1	0.0102579	1	Homo_sapiens|M00574_1.94d|Barrera2016|WT1_H373Y_R1	WT1	NA	0	232
IFI44	1	0.0102587	1	Mus_musculus|M00993_1.94d|Wei10|Elf5	EHF;ELF3;ELF5	0.642403	1	234
KRT6A	1	0.0102592	1	Mus_musculus|M02005_1.94d|DREAM_contest|1414	NR5A1;NR5A2	NA	0	40
ATP6V1C1	2	0.0102611	1	Mus_musculus|M01443_1.94d|Berger08|Six1_0935.2	SIX1;SIX2;SIX3;SIX4;SIX5;SIX6	0.773914	2	233
RNF38	1	0.0102618	1	Homo_sapiens|M00861_1.94d|DelBianco2010|GST-CSL_Fig4	RBPJ	0.652999	1	234
ETV3L	2	0.0102727	1	Mus_musculus|M00141_1.94d|Badis09|Arid3a_3875.1=v2	ARID3A;ARID3B;ARID3C	0.300216	2	99
ZNF284	1	0.0102732	1	Mus_musculus|M00990_1.94d|Badis09|Spdef_0905.2=v1	SPDEF	0.139055	1	232
CYP3A43	2	0.0102809	1	Homo_sapiens|NA|MartinZhao2019|RELA	NFKB1;NFKB2;REL;RELA;RELB	0.755889	1	233
GMPPB	1	0.0102814	1	Caenorhabditis_briggsae|M01191_1.94d|Zoo_01|2800	IRX1;IRX2;IRX3;IRX4;IRX5;IRX6	0.3056	1	234
PLBD2	1	0.0102824	1	Homo_sapiens|M00877_1.94d|Zoo_01|6494	KDM2B	0.970603	1	234
EFCAB2	1	0.0102849	1	Xenopus_laevis|M01740_1.94d|Zoo_01|6829	IRF6	0.109732	1	234
INCENP	3	0.0102889	1	Homo_sapiens|NA|Shen2018|RUNX1	RUNX1;RUNX3	0.666003	3	232
CRHR2	2	0.0102915	1	Caenorhabditis_elegans|M02107_1.94d|CEPD|8874	RFX1;RFX2;RFX3;RFX4;RFX6	0.302788	3	228
DRC7	1	0.0102941	1	Mus_musculus|M00247_1.94d|Zoo_01|128	CLOCK;NPAS2	NA	0	0
WDSUB1	2	0.010302	1	Brugia_pahangi|M02058_1.94d|Zoo_01|2348	NR2C1;NR2C2	0.142203	2	233
PDE6H	2	0.0103166	1	Tupaia_belangeri|M00959_1.94d|Zoo_01|6973	E2F2	NA	0	63
OR10D3	3	0.0103201	1	Oikopleura_dioica|M01642_1.94d|Zoo_01|2344	IRX1;IRX2;IRX3;IRX4;IRX5;IRX6	NA	0	0
KRTAP13-1	2	0.0103214	1	Drosophila_yakuba|M02271_1.94d|Zoo_01|6781	LIN54	NA	0	1
MORN5	1	0.0103273	1	Mus_musculus|M00118_1.94d|Badis09|Tcfap2b_3988.1=v2	TFAP2A;TFAP2B;TFAP2C;TFAP2D;TFAP2E	NA	0	55
SCAPER	2	0.0103276	1	Mus_musculus|M00247_1.94d|Zoo_01|128	CLOCK;NPAS2	0.970836	2	233
CENPU	1	0.0103298	1	Schistosoma_mansoni|M01549_1.94d|Zoo_01|1544	LBX1	NA	0	0
UBA6	1	0.0103376	1	Mus_musculus|M01423_1.94d|Berger08|Hoxa6_1040.1	HOXA10;HOXA6;HOXA7;HOXB6;HOXC10;HOXC6;HOXD10	0.223935	1	234
SERPINA3	3	0.0103457	1	Mus_musculus|M01135_1.94d|Badis09|Gcm1_3732.1=v1	GCM1	0.834129	3	232
ARG2	2	0.0103467	1	Mus_musculus|M00588_1.94d|Peterson2012|Gli3_v016060	GLI1;GLI2;GLI3	0.995833	2	233
TEX2	1	0.0103514	1	Homo_sapiens|M01278_1.94d|Zoo_01|2026	ZHX1	0.119904	1	234
TM4SF19	1	0.0103684	1	Homo_sapiens|M00879_1.94d|Zoo_01|3723	DNMT1	0.722368	1	233
ASAH2	3	0.0103689	1	Mus_musculus|M00142_1.94d|Zoo_01|536	ARID3A;ARID3B;ARID3C	0.581626	2	223
NAA11	2	0.0103738	1	Homo_sapiens|NA|MartinZhao2019|RELA	NFKB1;NFKB2;REL;RELA;RELB	0.391602	2	80
PGAM4	1	0.0103745	1	Homo_sapiens|M01263_1.94d|Zoo_01|2796	LBX1;LBX2	0.928119	1	191
TMEM268	1	0.0103749	1	Schistosoma_mansoni|M01549_1.94d|Zoo_01|1544	LBX1	NA	0	0
TOR1AIP2	5	0.0103782	1	Mus_musculus|M00633_1.94d|Badis09|Zfp105_2634.2=v2	ZNF35	0.742101	3	232
CLDN20	2	0.0103783	1	Homo_sapiens|NA|Shen2018|ELK1	ELK1	0.0749178	2	211
ERVFRD-1	1	0.0103784	1	Homo_sapiens|M00581_1.94d|Barrera2016|ZNF655_E327G_R2	ZNF655	NA	0	175
MFSD2A	1	0.01038	1	Caenorhabditis_elegans|M00912_1.94d|CEPD|10140	DMRTA2	0.846765	2	233
TAF11	1	0.0103887	1	Mus_musculus|M01857_1.94d|Zoo_01|5770	TERF2	0.212906	1	234
IBSP	1	0.0103934	1	Tupaia_belangeri|M00959_1.94d|Zoo_01|6973	E2F2	0.196638	1	164
SLC17A9	1	0.010416	1	Mus_musculus|M00623_1.94d|Badis09|Zfp691_0895.2=v1	ZNF691	0.109732	1	234
GUCY2C	2	0.0104168	1	Mus_musculus|M02100_1.94d|Badis09|Rfxdc2_3516.1=v1	RFX5;RFX7	0.69717	1	226
ATAD5	2	0.0104173	1	Mus_musculus|M02181_1.94d|Badis09|Sox4_2941.2=v1	SOX11;SOX4	0.887855	2	233
SENP8	1	0.0104197	1	Mus_musculus|M00595_1.94d|Zoo_01|12	SP1;SP2;SP3;SP4;SP5;SP6;SP7;SP8;SP9	0.103339	1	234
MATN1	1	0.0104256	1	Mus_musculus|M00635_1.94d|Badis09|Zfp128_2806.2=v2	ZNF8	0.4009	1	232
ALOX12	2	0.0104281	1	Mus_musculus|M01039_1.94d|DREAM_contest|1424	FOXC1;FOXC2;FOXD3;FOXL1;FOXS1	0.695267	2	233
ARHGEF3	5	0.0104329	1	Dictyostelium_discoideum|M01770_1.94d|Zoo_01|981	SRF	0.43385	4	231
ATP10D	1	0.0104352	1	Mus_musculus|M01858_1.94d|DREAM_contest|1978	MYPOP	NA	0	235
PRDM13	4	0.0104375	1	Mus_musculus|M00405_1.94d|Zoo_01|205	MAFF;MAFG;MAFK	0.4375	1	31
QRICH2	2	0.0104393	1	Homo_sapiens|M00546_1.94d|Barrera2016|ZNF200_REF_R1	ZNF200	0.0148146	4	231
OR1E1	1	0.0104409	1	Mus_musculus|M01368_1.94d|Berger08|Pitx2_2274.3	PITX1;PITX2;PITX3	NA	0	11
C3orf36	1	0.0104456	1	Homo_sapiens|M00563_1.94d|Barrera2016|OVOL2_REF_R1	OVOL2	NA	0	185
POMP	1	0.0104473	1	Mus_musculus|M02212_1.94d|Badis09|Eomes_0921.4=v2	EOMES;TBR1;TBX21	0.502402	1	234
ZNF557	2	0.0104513	1	Xenopus_laevis|M01767_1.94d|Zoo_01|6723	NAIF1	0.695267	2	233
MAP2K4	1	0.0104661	1	Homo_sapiens|M00877_1.94d|Zoo_01|6494	KDM2B	0.502402	1	234
GLUL	2	0.0104678	1	Mus_musculus|M02172_1.94d|DREAM_contest|1425	SOX13;SOX5;SOX6	0.0914413	1	234
KRTAP12-3	2	0.0104712	1	Mus_musculus|M02006_1.94d|DREAM_contest|1463	ESRRA;ESRRB;ESRRG	NA	0	5
SDHB	1	0.0104732	1	Homo_sapiens|M01287_1.94d|Barrera2016|NKX2-5_R190C_R1	NKX2-5	0.109732	1	234
ZNF443	3	0.0104738	1	Homo_sapiens|NA|MartinZhao2019|RELA	NFKB1;NFKB2;REL;RELA;RELB	0.979166	2	233
PPDPFL	5	0.010477	1	Arabidopsis_thaliana|NA|MartinZhao2019|TBP	TBP;TBPL2	NA	0	0
TRPC4AP	1	0.0104828	1	Homo_sapiens|M02089_1.94d|Zoo_01|7328	NFATC2	0.80783	1	234
POTEH	1	0.010483	1	Homo_sapiens|M00554_1.94d|Barrera2016|KLF1_REF_R1	KLF1;KLF2;KLF4;KLF5;KLF6;KLF7	0.894737	1	37
CYSRT1	1	0.0104834	1	Xenopus_tropicalis|M02094_1.94d|Zoo_01|5846	NFATC1;NFATC2;NFATC3;NFATC4	NA	0	0
RAD52	1	0.010488	1	Mus_musculus|M00638_1.94d|Badis09|Zbtb3_1048.2=v1	ZBTB3	0.134599	1	234
ALAS1	1	0.010488	1	Mus_musculus|M00597_1.94d|Peterson2012|Gli1_v016060	GLI1;GLI2;GLI3	0.621431	1	234
PEMT	1	0.0104883	1	Mus_musculus|M00639_1.94d|DREAM_contest|586	KLF12;KLF3;KLF6;KLF7;KLF8	0.765928	2	233
ZRANB1	1	0.0104911	1	Oryctolagus_cuniculus|M01736_1.94d|Zoo_01|6787	IRF5	0.550501	1	234
TKFC	1	0.0104919	1	Homo_sapiens|M00872_1.94d|Zoo_01|3730	CXXC1;CXXC1	NA	0	0
ELF2	1	0.0104928	1	Mus_musculus|M02210_1.94d|DREAM_contest|2000	TBX3	0.177401	1	234
COPS5	1	0.010493	1	Homo_sapiens|M00877_1.94d|Zoo_01|6494	KDM2B	0.819269	1	234
DDB1	1	0.0104932	1	Homo_sapiens|M00872_1.94d|Zoo_01|3730	CXXC1;CXXC1	0.502402	1	234
EVA1A	1	0.0105003	1	Caenorhabditis_elegans|M00693_1.94d|CEPD|7898	OVOL1	NA	0	0
TMEM208	1	0.0105042	1	Mus_musculus|M01412_1.94d|Berger08|Six3_1732.2	SIX3	0.146505	1	234
XYLT2	1	0.0105074	1	Homo_sapiens|NA|Shen2018|RUNX1	RUNX1;RUNX3	0.911967	1	234
SLC11A1	1	0.0105108	1	Danio_rerio|M01715_1.94d|Zoo_01|6339	HSF2	NA	0	235
SORBS2	3	0.0105179	1	Mus_musculus|M01733_1.94d|Badis09|Irf6_3803.1=v2	IRF6	0.424189	3	232
CRYBB1	3	0.0105185	1	Mus_musculus|NA|MartinZhao2019|Stat3	STAT3	0.0525088	3	227
PEX14	1	0.0105292	1	Mus_musculus|M01730_1.94d|Badis09|Irf3_3985.1=v2	IRF3	0.456622	1	234
PRPF39	2	0.0105372	1	Mus_musculus|M01775_1.94d|DREAM_contest|1446	MECP2	0.0391083	2	233
LRRC18	3	0.0105398	1	Homo_sapiens|NA|MartinZhao2019|FOXO3	FOXO3	0.338695	2	115
ARHGEF10L	1	0.01054	1	Homo_sapiens|M00497_1.94d|Zoo_01|3027	ZFHX3	0.259453	1	234
CLCNKB	1	0.0105442	1	Homo_sapiens|NA|MartinZhao2019|RELA	NFKB1;NFKB2;REL;RELA;RELB	0.204592	1	141
MYLPF	1	0.0105509	1	Mus_musculus|M01968_1.94d|Zoo_01|5531	MYRF	0.293712	1	192
TMEM81	2	0.0105511	1	Gallus_gallus|M02269_1.94d|Zoo_01|5851	LIN54	0.207541	1	234
KCNMB1	1	0.0105519	1	Mus_musculus|M01104_1.94d|Badis09|Gata6_3769.1=v2	GATA4;GATA5;GATA6	0.173208	1	233
SP1	3	0.0105556	1	Mus_musculus|M00630_1.94d|Badis09|Zbtb12_2932.2=v1	ZBTB12	0.475412	3	232
CLDN17	3	0.0105561	1	Homo_sapiens|M00576_1.94d|Barrera2016|WT1_R366L_R1	WT1	NA	0	2
LGALS9B	2	0.0105582	1	Homo_sapiens|M00898_1.94d|Zoo_01|6677	DMRT2;DMRTA2	NA	0	99
BMT2	5	0.0105674	1	Homo_sapiens|M01983_1.94d|Zoo_01|2329	AR;NR3C1;NR3C2;PGR	NA	0	0
TLR4	1	0.0105758	1	Homo_sapiens|M01022_1.94d|Zoo_01|761	FOXG1	0.291892	1	234
NEMF	2	0.0105811	1	Mus_musculus|M00985_1.94d|Badis09|Ehf_3056.2=v1	EHF;ELF3;ELF5	0.576264	2	233
MARCHF10	3	0.0105821	1	Homo_sapiens|M01265_1.94d|Barrera2016|VENTX_E101K_R1	VENTX	NA	0	0
P2RX3	1	0.0105843	1	Mus_musculus|M01034_1.94d|Badis09|Foxj1_3125.2=v1	FOXJ1	0.158982	1	181
RNF180	3	0.010585	1	Mus_musculus|M02225_1.94d|Badis09|Tbp_pr781.1=v2	TBP;TBPL2	0.691035	3	232
PGLYRP2	2	0.0105859	1	Danio_rerio|M02061_1.94d|Zoo_01|5899	PAX2;PAX5;PAX8	0.32358	2	233
PKD2L2	3	0.0105894	1	Homo_sapiens|M01230_1.94d|Barrera2016|PBX4_REF_R2	PBX1;PBX2;PBX3;PBX4	0.106554	2	233
EGFR	1	0.0105913	1	Meleagris_gallopavo|M01728_1.94d|Zoo_01|6513	IRF6	0.511841	1	234
GPR65	1	0.0105927	1	Danio_rerio|M01715_1.94d|Zoo_01|6339	HSF2	0.590545	1	234
DHDDS	1	0.0105933	1	Mus_musculus|M02211_1.94d|DREAM_contest|1423	TBX1;TBX18;TBX20	0.146505	1	234
E2F3	1	0.0105972	1	Mus_musculus|M00639_1.94d|DREAM_contest|586	KLF12;KLF3;KLF6;KLF7;KLF8	0.146505	1	234
OR5B21	3	0.0106019	1	Homo_sapiens|M00575_1.94d|Barrera2016|WT1_R366C_R1	WT1	NA	0	31
ABCB10	3	0.010602	1	Oikopleura_dioica|M01644_1.94d|Zoo_01|2032	SHOX;SHOX2	0.257416	3	232
TLE4	1	0.0106034	1	Homo_sapiens|M01680_1.94d|Barrera2016|POU6F2_REF_R1	POU6F2	0.106497	1	234
ZNF354C	3	0.0106102	1	Homo_sapiens|M00559_1.94d|Barrera2016|EGR2_R359W_R1	EGR2	0.319466	3	221
SERPINB4	2	0.010613	1	Mus_musculus|M02001_1.94d|DREAM_contest|661	NR2E1	0.705882	1	33
ANAPC7	2	0.0106159	1	Trichoplax_adhaerens|M01058_1.94d|Nakagawa2013|FoxN2-3_Tadh	FOXN2;FOXN3	0.480753	2	233
KIF15	1	0.010618	1	Mus_musculus|M01036_1.94d|Nakagawa2013|Foxn4	FOXN1;FOXN4	0.146838	1	233
KCTD2	1	0.0106202	1	Homo_sapiens|M00878_1.94d|Zoo_01|3687	KMT2A	0.14245	1	234
RBMY1F	1	0.010621	1	Caenorhabditis_elegans|M00278_1.94d|DeMasi2011|HLH-1_rep2	MYF5;MYF6;MYOD1;MYOG	0.761905	2	26
RRN3	1	0.0106239	1	Homo_sapiens|M01280_1.94d|Barrera2016|PROP1_R112Q_R1	PROP1	NA	0	235
DPF2	7	0.0106257	1	Mus_musculus|M01733_1.94d|Badis09|Irf6_3803.1=v2	IRF6	0.493849	2	233
PJA1	2	0.0106257	1	Mus_musculus|M00392_1.94d|Zoo_01|1581	ATF1;CREB1;CREM	0.634585	2	233
TNFRSF10C	1	0.0106286	1	Homo_sapiens|M00878_1.94d|Zoo_01|3687	KMT2A	0.247204	1	234
LAT	1	0.0106323	1	Homo_sapiens|M00574_1.94d|Barrera2016|WT1_H373Y_R1	WT1	0.272115	1	234
SPO11	2	0.0106346	1	Homo_sapiens|M00898_1.94d|Zoo_01|6677	DMRT2;DMRTA2	NA	0	13
LGALS13	1	0.0106358	1	Mus_musculus|M00256_1.94d|Badis09|Myf6_3824.2=v2	MYF5;MYF6;MYOD1;MYOG	NA	0	1
OR52E6	2	0.0106376	1	Homo_sapiens|M01265_1.94d|Barrera2016|VENTX_E101K_R1	VENTX	NA	0	44
SIDT1	1	0.0106386	1	Drosophila_melanogaster|M01497_1.94d|Zoo_01|2004	GSC;GSC2	0.438989	1	234
PIN4	1	0.0106434	1	Homo_sapiens|NA|Shen2018|ELK1	ELK1	0.298693	1	234
BLK	1	0.0106451	1	Homo_sapiens|M00497_1.94d|Zoo_01|3027	ZFHX3	NA	0	213
NRDE2	1	0.0106503	1	Mus_musculus|M00264_1.94d|Zoo_01|1372	ATOH1;ATOH7;BHLHA15;LYL1;NEUROD1;NEUROD2;NEUROD4;NEUROD6;NEUROG1;NEUROG2;NEUROG3	NA	0	0
ARID3A	1	0.0106578	1	Mus_musculus|M00624_1.94d|DREAM_contest|1226	ZNF740	0.407091	1	233
CAPN8	1	0.0106582	1	Xenopus_tropicalis|M02080_1.94d|Zoo_01|5534	LCOR	0.49792	1	229
GYPB	2	0.0106631	1	Physcomitrella_patens|M00965_1.94d|Zoo_01|1843	E2F2;E2F3	NA	0	14
C12orf65	2	0.0106725	1	Mus_musculus|M02149_1.94d|Badis09|Smad3_3805.1=v1	SMAD3	0.687564	2	233
TMEM38A	2	0.0106785	1	Caenorhabditis_elegans|M01772_1.94d|CEPD|10570	SRF	0.0414964	3	232
TMEM38B	3	0.0106831	1	Mus_musculus|M00630_1.94d|Badis09|Zbtb12_2932.2=v1	ZBTB12	0.741317	4	231
F11	1	0.0106843	1	Caenorhabditis_elegans|M00842_1.94d|CEPD|8672	MYT1L;ST18	0.696066	1	234
FAM193A	1	0.0106844	1	Mus_musculus|M00595_1.94d|Zoo_01|12	SP1;SP2;SP3;SP4;SP5;SP6;SP7;SP8;SP9	0.388496	1	234
SMIM14	3	0.0106845	1	Mus_musculus|M02165_1.94d|DREAM_contest|463	SOX10;SOX8;SOX9	NA	0	0
AVPR1B	1	0.0106907	1	Homo_sapiens|M00546_1.94d|Barrera2016|ZNF200_REF_R1	ZNF200	NA	0	64
IL10RA	1	0.0106933	1	Homo_sapiens|M01656_1.94d|Barrera2016|PAX7_REF_R1	PAX7	0.253277	1	234
PAQR6	2	0.0106966	1	Mus_musculus|M02149_1.94d|Badis09|Smad3_3805.1=v1	SMAD3	0.695267	2	233
CNGB3	5	0.0107003	1	Xenopus_tropicalis|M01751_1.94d|Zoo_01|5848	NAIF1	0.369024	3	106
TMEM71	1	0.0107009	1	Mus_musculus|M00638_1.94d|Badis09|Zbtb3_1048.2=v1	ZBTB3	0.247204	1	234
MFAP5	1	0.0107061	1	Mus_musculus|M00230_1.94d|Zoo_01|1596	HELT;HES1;HEY1;HEY2;HEYL	0.912537	1	204
CALHM6	1	0.0107072	1	Homo_sapiens|M00566_1.94d|Barrera2016|GFI1_L400F_R1	GFI1;GFI1B	NA	0	0
KIAA1143	1	0.0107078	1	Mus_musculus|M01036_1.94d|Nakagawa2013|Foxn4	FOXN1;FOXN4	0.146505	1	234
OR52I2	2	0.0107111	1	Mus_musculus|NA|MartinZhao2019|Zfp24	ZNF24	NA	0	28
TMEM132D	4	0.0107144	1	Caenorhabditis_elegans|M00842_1.94d|CEPD|8672	MYT1L;ST18	0.16447	3	180
RAP2C	2	0.0107211	1	Danio_rerio|M01966_1.94d|Zoo_01|5956	MYRF	0.166338	2	233
GALNTL6	1	0.0107237	1	Mus_musculus|M01731_1.94d|Badis09|Irf4_3476.1=v2	IRF4;IRF8	0.607796	1	107
OR2M5	2	0.0107362	1	Mus_musculus|M00990_1.94d|Badis09|Spdef_0905.2=v1	SPDEF	NA	0	0
CDYL	3	0.0107474	1	Mus_musculus|M00957_1.94d|Badis09|E2F2_1022.4=v1	E2F1;E2F2;E2F3	0.0169927	2	233
ANGEL2	3	0.0107475	1	Mus_musculus|M01436_1.94d|Berger08|Bapx1_2343.1	HMX1;HMX3;NKX3-1;NKX3-2	0.867628	3	232
SEMA3G	1	0.0107522	1	Anolis_carolinensis|M02095_1.94d|Zoo_01|6764	RFX1	0.396657	1	234
ZNF687	3	0.010759	1	Mus_musculus|M00633_1.94d|Badis09|Zfp105_2634.2=v2	ZNF35	0.173889	5	230
PAGE2B	1	0.0107627	1	Homo_sapiens|M00872_1.94d|Zoo_01|3730	CXXC1;CXXC1	NA	0	213
SYCE1L	1	0.0107647	1	Mus_musculus|M02162_1.94d|Badis09|Tcf7l2_3461.1=v1	LEF1;TCF7;TCF7L1;TCF7L2	0.663665	1	234
RACK1	1	0.0107669	1	Mus_musculus|M01135_1.94d|Badis09|Gcm1_3732.1=v1	GCM1	NA	0	0
OR5B3	2	0.0107686	1	Aspergillus_nidulans|M00158_1.94d|Zoo_01|5104	HMGA1;HMGA2	NA	0	3
PPBP	1	0.0107702	1	Mus_musculus|M00604_1.94d|DREAM_contest|1331	MZF1	NA	0	142
DERL1	1	0.0107711	1	Mus_musculus|M02162_1.94d|Badis09|Tcf7l2_3461.1=v1	LEF1;TCF7;TCF7L1;TCF7L2	0.356888	1	234
PSTPIP2	1	0.0107788	1	Mus_musculus|M00629_1.94d|Badis09|Zfp161_2858.2=v1	ZBTB14	0.291892	1	234
OR8G1	3	0.0107833	1	Mus_musculus|M00616_1.94d|DREAM_contest|665	KLF1;KLF12;KLF2;KLF3;KLF4;KLF5;KLF6;KLF7;KLF8	0.146258	1	61
LARS1	2	0.0107841	1	Mus_musculus|M00626_1.94d|Badis09|Osr1_3033.2=v1	OSR1;OSR2	NA	0	0
HOXA1	1	0.0107874	1	Tetraodon_nigroviridis|M00999_1.94d|Zoo_01|2773	ELK3;ELK4	0.674731	1	226
LAIR1	1	0.0107897	1	Danio_rerio|M00138_1.94d|Zoo_01|214	ARID5A	0.14245	1	234
ASB5	3	0.0107913	1	Mus_musculus|M01436_1.94d|Berger08|Bapx1_2343.1	HMX1;HMX3;NKX3-1;NKX3-2	NA	0	72
ADAM20	1	0.0107916	1	Mus_musculus|M02209_1.94d|DREAM_contest|1422	TBX4;TBX5	0.180761	1	219
PSTPIP1	3	0.0107955	1	Homo_sapiens|M00880_1.94d|Zoo_01|7371	TET1	0.145029	3	232
OR2A12	1	0.0107956	1	Homo_sapiens|M00583_1.94d|Barrera2016|ZNF655_S393L_R2	ZNF655	NA	0	22
TOR1AIP1	2	0.0107965	1	Homo_sapiens|M00879_1.94d|Zoo_01|3723	DNMT1	0.388809	2	233
TBC1D13	2	0.0108029	1	Homo_sapiens|M01983_1.94d|Zoo_01|2329	AR;NR3C1;NR3C2;PGR	0.569155	2	233
DUSP4	1	0.010811	1	Mus_musculus|M01730_1.94d|Badis09|Irf3_3985.1=v2	IRF3	0.459179	1	233
UFC1	1	0.0108252	1	Mus_musculus|M00234_1.94d|DREAM_contest|570	SREBF1;SREBF2	0.278603	1	234
LSM2	2	0.0108326	1	Mus_musculus|M02181_1.94d|Badis09|Sox4_2941.2=v1	SOX11;SOX4	0.970836	2	233
C5orf52	1	0.0108331	1	Mus_musculus|M01346_1.94d|Berger08|Hmbox1_2674.1	HMBOX1	NA	0	35
NIPAL3	5	0.0108373	1	Sus_scrofa|M01738_1.94d|Zoo_01|6716	IRF9	0.696939	4	231
ZNF717	3	0.0108386	1	Mus_musculus|M02082_1.94d|Berger08|Pou3f3_3235.2	POU3F3	0.0680232	3	232
TCP10L	1	0.0108413	1	Caenorhabditis_elegans|M01568_1.94d|Zoo_01|2815	HHEX	0.853808	1	234
MRVI1	2	0.0108495	1	Tursiops_truncatus|M00902_1.94d|Zoo_01|6838	DMRTC2	0.507133	2	233
IYD	3	0.0108511	1	Caenorhabditis_elegans|M00693_1.94d|CEPD|7898	OVOL1	0.0103812	3	229
VAMP1	1	0.0108582	1	Homo_sapiens|M00861_1.94d|DelBianco2010|GST-CSL_Fig4	RBPJ	0.278603	1	234
OTUD7A	1	0.0108666	1	Gallus_gallus|M01727_1.94d|Zoo_01|6481	IRF6	0.0915511	1	231
SGK1	1	0.0108696	1	Mus_musculus|M02120_1.94d|Badis09|Sp100_2947.2=v2	SP100	0.197107	1	234
GCG	2	0.0108794	1	Mus_musculus|M00635_1.94d|Badis09|Zfp128_2806.2=v2	ZNF8	0.152455	2	61
ZNRF2	2	0.0108919	1	Mus_musculus|M01346_1.94d|Berger08|Hmbox1_2674.1	HMBOX1	0.40492	1	234
PINLYP	2	0.010899	1	Danio_rerio|M02061_1.94d|Zoo_01|5899	PAX2;PAX5;PAX8	NA	0	0
OR51B5	1	0.010902	1	Tupaia_belangeri|M00959_1.94d|Zoo_01|6973	E2F2	0.892637	1	153
DSTYK	2	0.0109072	1	Mus_musculus|M00605_1.94d|DREAM_contest|1332	MZF1	0.527406	2	233
WASF1	2	0.0109112	1	Mus_musculus|NA|MartinZhao2019|Zfp24	ZNF24	0.360713	2	233
FGFR1OP2	2	0.0109148	1	Mus_musculus|M00264_1.94d|Zoo_01|1372	ATOH1;ATOH7;BHLHA15;LYL1;NEUROD1;NEUROD2;NEUROD4;NEUROD6;NEUROG1;NEUROG2;NEUROG3	0.34984	2	233
UBXN11	2	0.0109153	1	Mus_musculus|M00595_1.94d|Zoo_01|12	SP1;SP2;SP3;SP4;SP5;SP6;SP7;SP8;SP9	0.290469	4	231
TMEM120B	1	0.0109155	1	Mus_musculus|M00418_1.94d|DREAM_contest|1409	DBP;HLF;TEF	0.0859197	1	234
NUTM2F	1	0.0109163	1	Homo_sapiens|M00582_1.94d|Barrera2016|ZNF655_REF_R2	ZNF655	NA	0	0
THG1L	1	0.0109223	1	Mus_musculus|M00638_1.94d|Badis09|Zbtb3_1048.2=v1	ZBTB3	0.312611	1	234
PCDH15	4	0.0109242	1	Homo_sapiens|M01287_1.94d|Barrera2016|NKX2-5_R190C_R1	NKX2-5	0.101572	2	98
SKOR2	4	0.0109243	1	Mus_musculus|M02120_1.94d|Badis09|Sp100_2947.2=v2	SP100	NA	0	0
GPANK1	2	0.0109279	1	Homo_sapiens|M01983_1.94d|Zoo_01|2329	AR;NR3C1;NR3C2;PGR	0.21837	1	234
NIBAN1	1	0.0109281	1	Homo_sapiens|M01260_1.94d|Barrera2016|NKX2-8_A94T_R1	NKX2-8	NA	0	0
PHF13	1	0.0109363	1	Mus_musculus|M01311_1.94d|Berger08|Irx2_0900.3	IRX2;IRX5	0.740137	1	234
TMPRSS11A	6	0.0109408	1	Mus_musculus|M00974_1.94d|Wei10|Sfpi1	SPI1;SPIB;SPIC	0.377739	2	61
TM9SF4	2	0.0109467	1	Mus_musculus|M00120_1.94d|Badis09|Tcfap2e_3713.1=v1	TFAP2D;TFAP2E	0.887855	2	233
SERINC4	1	0.0109526	1	Acyrtosiphon_pisum|M00136_1.94d|Zoo_01|428	ARID3A;ARID3B;ARID3C	NA	0	235
CCDC154	1	0.0109566	1	Mus_musculus|M00590_1.94d|Badis09|Osr2_1727.2=v1	OSR1;OSR2	0.159201	1	234
ZFP36L2	1	0.0109587	1	Homo_sapiens|M01287_1.94d|Barrera2016|NKX2-5_R190C_R1	NKX2-5	0.103339	1	234
CD37	2	0.0109612	1	Mus_musculus|M00591_1.94d|DREAM_contest|598	ZNF263	0.696066	1	234
KCMF1	2	0.0109702	1	Mus_musculus|M00120_1.94d|Badis09|Tcfap2e_3713.1=v1	TFAP2D;TFAP2E	0.0362259	2	233
ADGRB1	2	0.0109708	1	Homo_sapiens|M01983_1.94d|Zoo_01|2329	AR;NR3C1;NR3C2;PGR	NA	0	0
CCT3	1	0.0109823	1	Tursiops_truncatus|M00902_1.94d|Zoo_01|6838	DMRTC2	0.341709	1	234
UHRF1BP1	2	0.01099	1	Mus_musculus|M02157_1.94d|Badis09|Hbp1_2241.3=v1	HBP1	0.377415	2	233
PTPRF	2	0.0109984	1	Mus_musculus|M01999_1.94d|Badis09|Hnf4a_2640.2=v2	HNF4A;HNF4G	0.34984	2	233
MIGA1	3	0.0109997	1	Homo_sapiens|M00576_1.94d|Barrera2016|WT1_R366L_R1	WT1	NA	0	0
IFT80	1	0.0110011	1	Homo_sapiens|M01263_1.94d|Zoo_01|2796	LBX1;LBX2	0.2296	1	234
G2E3	1	0.0110023	1	Mus_musculus|M02211_1.94d|DREAM_contest|1423	TBX1;TBX18;TBX20	0.0943071	1	234
DCUN1D4	1	0.0110025	1	Mus_musculus|M00264_1.94d|Zoo_01|1372	ATOH1;ATOH7;BHLHA15;LYL1;NEUROD1;NEUROD2;NEUROD4;NEUROD6;NEUROG1;NEUROG2;NEUROG3	0.116435	1	234
MYH6	2	0.0110028	1	Mus_musculus|M02001_1.94d|DREAM_contest|661	NR2E1	NA	0	73
ELOVL5	1	0.0110037	1	Oryzias_latipes|M01047_1.94d|Zoo_01|3187	FOXG1	0.550501	1	234
RRH	1	0.0110059	1	Oikopleura_dioica|M01642_1.94d|Zoo_01|2344	IRX1;IRX2;IRX3;IRX4;IRX5;IRX6	0.18848	1	215
MMP16	2	0.0110072	1	Danio_rerio|M01715_1.94d|Zoo_01|6339	HSF2	0.332952	1	194
RARB	2	0.0110128	1	Tursiops_truncatus|M00902_1.94d|Zoo_01|6838	DMRTC2	0.672255	2	233
RERGL	2	0.011014	1	Homo_sapiens|M00955_1.94d|Zoo_01|6498	E2F2	0.995647	2	223
ZCWPW1	1	0.0110149	1	Caenorhabditis_elegans|M00858_1.94d|Zoo_01|6233	YBX1;YBX2;YBX3	0.706995	1	234
TMEM86A	1	0.0110256	1	Homo_sapiens|M00872_1.94d|Zoo_01|3730	CXXC1;CXXC1	0.146505	1	234
CSRP2	2	0.0110313	1	Mus_musculus|M01425_1.94d|Berger08|Nkx2-6_3437.1	NKX2-1;NKX2-2;NKX2-3;NKX2-4;NKX2-5;NKX2-6;NKX2-8;NKX3-2	0.695267	2	233
DNAJC18	1	0.0110353	1	Mus_musculus|M02005_1.94d|DREAM_contest|1414	NR5A1;NR5A2	0.349246	1	234
PRH1	1	0.0110363	1	Mus_musculus|M02010_1.94d|DREAM_contest|1456	RORA;RORB;RORC	NA	0	235
OR4F15	1	0.011037	1	Mus_musculus|M00590_1.94d|Badis09|Osr2_1727.2=v1	OSR1;OSR2	NA	0	2
KRTAP12-1	1	0.0110451	1	Mus_musculus|M00638_1.94d|Badis09|Zbtb3_1048.2=v1	ZBTB3	NA	0	1
FAM166C	2	0.011047	1	Mus_musculus|M01033_1.94d|Zoo_01|7250	FOXJ3	NA	0	0
UTP25	3	0.011048	1	Caenorhabditis_elegans|M00858_1.94d|Zoo_01|6233	YBX1;YBX2;YBX3	NA	0	0
OPRD1	2	0.0110501	1	Homo_sapiens|M01287_1.94d|Barrera2016|NKX2-5_R190C_R1	NKX2-5	NA	0	15
CDK15	2	0.0110556	1	Mus_musculus|M02157_1.94d|Badis09|Hbp1_2241.3=v1	HBP1	NA	0	85
DHX35	1	0.0110572	1	Mus_musculus|M00975_1.94d|Badis09|Elf3_3876.1=v2	EHF;ELF3;ELF5	0.621431	1	234
KCNJ12	2	0.0110589	1	Caenorhabditis_elegans|M00842_1.94d|CEPD|8672	MYT1L;ST18	0.610609	2	227
NSFL1C	1	0.0110665	1	Mus_musculus|M01999_1.94d|Badis09|Hnf4a_2640.2=v2	HNF4A;HNF4G	0.530992	1	234
TNFRSF13B	1	0.0110683	1	Mus_musculus|M02157_1.94d|Badis09|Hbp1_2241.3=v1	HBP1	0.468004	1	178
PLD1	3	0.0110717	1	Homo_sapiens|M01988_1.94d|Barrera2016|NR2E3_R76W_R1	NR2E3	0.0301965	2	233
VWA3A	2	0.0110765	1	Mus_musculus|M00605_1.94d|DREAM_contest|1332	MZF1	0.169654	2	217
BEND5	1	0.0110768	1	Caenorhabditis_elegans|M00842_1.94d|CEPD|8672	MYT1L;ST18	0.133059	1	225
CD1D	3	0.0110793	1	Mus_musculus|M01135_1.94d|Badis09|Gcm1_3732.1=v1	GCM1	0.235366	1	234
ANKAR	1	0.0110817	1	Mus_musculus|M01436_1.94d|Berger08|Bapx1_2343.1	HMX1;HMX3;NKX3-1;NKX3-2	0.762507	1	234
FEV	2	0.0110873	1	Mus_musculus|M00626_1.94d|Badis09|Osr1_3033.2=v1	OSR1;OSR2	NA	0	64
FANCF	1	0.0110949	1	Mus_musculus|M02001_1.94d|DREAM_contest|661	NR2E1	0.740137	1	234
CDHR1	2	0.0111047	1	Caenorhabditis_elegans|M00912_1.94d|CEPD|10140	DMRTA2	0.883411	2	224
AKAP7	2	0.0111136	1	Caenorhabditis_elegans|M02066_1.94d|CEPD|10189	PAX2;PAX5	0.0732204	2	233
SLC33A1	1	0.0111188	1	Mus_musculus|M01002_1.94d|Wei10|Gm4881	ERF;ETV3;ETV3L	0.663665	1	234
OR1L6	1	0.011119	1	Mus_musculus|M00595_1.94d|Zoo_01|12	SP1;SP2;SP3;SP4;SP5;SP6;SP7;SP8;SP9	NA	0	15
TSACC	1	0.0111205	1	Tursiops_truncatus|M00902_1.94d|Zoo_01|6838	DMRTC2	NA	0	0
ATP2C1	2	0.0111215	1	Xenopus_tropicalis|M02094_1.94d|Zoo_01|5846	NFATC1;NFATC2;NFATC3;NFATC4	0.642047	2	233
FATE1	2	0.0111236	1	Physcomitrella_patens|M00965_1.94d|Zoo_01|1843	E2F2;E2F3	0.529001	2	195
LRRC8E	1	0.0111263	1	Mus_musculus|M00626_1.94d|Badis09|Osr1_3033.2=v1	OSR1;OSR2	0.356888	1	234
ACTR3C	1	0.0111278	1	Mus_musculus|M01856_1.94d|Badis09|Mybl1_1717.2=v1	MYB;MYBL1;MYBL2	0.285195	1	234
PIK3CB	3	0.0111301	1	Mus_musculus|M01026_1.94d|Nakagawa2013|Foxn1	FOXN1;FOXN4	0.358181	3	232
DEFB112	5	0.011134	1	Mus_musculus|M00230_1.94d|Zoo_01|1596	HELT;HES1;HEY1;HEY2;HEYL	NA	0	3
ZNF676	4	0.0111346	1	Mus_musculus|M01372_1.94d|Badis09|Tcf1_2666.2=v2	HNF1A;HNF1B	0.882161	4	202
ATP6V1G3	3	0.0111412	1	Mus_musculus|M01395_1.94d|Berger08|Nkx6-1_2825.1	NKX6-1;NKX6-2;NKX6-3	0.962963	1	26
OR51H1	3	0.0111432	1	Mus_musculus|M00247_1.94d|Zoo_01|128	CLOCK;NPAS2	NA	0	0
B3GNT3	1	0.0111442	1	Homo_sapiens|M00877_1.94d|Zoo_01|6494	KDM2B	0.855656	1	218
SRGAP2	2	0.0111648	1	Mus_musculus|M00635_1.94d|Badis09|Zfp128_2806.2=v2	ZNF8	0.113527	2	233
ALS2	1	0.0111652	1	Mus_musculus|M00224_1.94d|Zoo_01|127	BHLHA15;HAND2;SCX;TAL1;TAL2;TCF15;TWIST1;TWIST2	0.830746	1	234
B3GALNT2	2	0.0111655	1	Homo_sapiens|M00866_1.94d|DelBianco2010|MAML1-CSL-GST-NOTCH1_Fig2	RBPJ	0.703002	2	233
DIP2B	1	0.0111668	1	Mus_musculus|M00405_1.94d|Zoo_01|205	MAFF;MAFG;MAFK	0.456622	1	234
MACF1	2	0.0111697	1	Mus_musculus|M01333_1.94d|Berger08|Meis1_2335.1	MEIS1;MEIS2;MEIS3;PKNOX1;PKNOX2	0.757967	2	233
ABCA6	1	0.0111715	1	Mus_musculus|M01337_1.94d|Berger08|Gsc_2327.3	GSC;GSC2	0.621431	1	234
GRB10	2	0.0111718	1	Mus_musculus|M00629_1.94d|Badis09|Zfp161_2858.2=v1	ZBTB14	0.887855	2	233
PDIA5	2	0.0111753	1	Mus_musculus|M00223_1.94d|Zoo_01|1300	TFAP4	0.87961	2	233
NOP58	1	0.0111821	1	Homo_sapiens|NA|MartinZhao2019|EGR1	EGR1;EGR4	0.172712	1	234
ADGRG3	1	0.0111895	1	Mus_musculus|M00635_1.94d|Badis09|Zfp128_2806.2=v2	ZNF8	NA	0	0
STRAP	3	0.0111915	1	Mus_musculus|M02156_1.94d|Badis09|Tcf7_0950.2=v2	LEF1;TCF7;TCF7L2	0.0566037	2	233
SLCO1A2	1	0.0111926	1	Homo_sapiens|M00581_1.94d|Barrera2016|ZNF655_E327G_R2	ZNF655	0.212032	1	228
OR5H15	2	0.0111931	1	Cavia_porcellus|M00893_1.94d|Zoo_01|6774	DMRTC2	NA	0	2
FARSA	1	0.0111989	1	Homo_sapiens|M00861_1.94d|DelBianco2010|GST-CSL_Fig4	RBPJ	0.192037	1	234
CASP5	1	0.0112025	1	Mus_musculus|M00120_1.94d|Badis09|Tcfap2e_3713.1=v1	TFAP2D;TFAP2E	0.137936	1	222
ZNF806	3	0.0112039	1	Mus_musculus|M00395_1.94d|Zoo_01|1192	ATF2;CREB5	NA	0	0
DDX52	3	0.0112069	1	Homo_sapiens|M00880_1.94d|Zoo_01|7371	TET1	0.887846	3	232
CCDC141	5	0.0112133	1	Homo_sapiens|M00582_1.94d|Barrera2016|ZNF655_REF_R2	ZNF655	0.36674	5	215
RYR2	1	0.011215	1	Homo_sapiens|M01293_1.94d|Barrera2016|SIX6_T165A_R1	SIX1;SIX2;SIX3;SIX6	0.453979	1	228
ZFP64	2	0.0112159	1	Mus_musculus|M01025_1.94d|Nakagawa2013|Foxm1	FOXM1	0.109732	1	234
MEPCE	1	0.0112173	1	Caenorhabditis_elegans|M00858_1.94d|Zoo_01|6233	YBX1;YBX2;YBX3	0.474647	1	234
AGMO	1	0.0112244	1	Mus_musculus|M00396_1.94d|Zoo_01|1303	FOS;FOSB;FOSL1;FOSL2	0.0914413	1	234
SDR39U1	1	0.0112273	1	Mus_musculus|M01031_1.94d|DREAM_contest|1328	FOXP1;FOXP2;FOXP3;FOXP4	0.177401	1	234
HTRA2	1	0.0112302	1	Homo_sapiens|M01230_1.94d|Barrera2016|PBX4_REF_R2	PBX1;PBX2;PBX3;PBX4	0.80783	1	234
MSGN1	2	0.0112304	1	Mus_musculus|M00412_1.94d|Zoo_01|1305	CEBPG	NA	0	8
TRIM77	4	0.0112334	1	Mus_musculus|M00957_1.94d|Badis09|E2F2_1022.4=v1	E2F1;E2F2;E2F3	NA	0	0
CTDSP2	1	0.0112354	1	Drosophila_melanogaster|M01494_1.94d|BusserDevelopment2012|Bap	NKX2-2;NKX2-3;NKX2-5;NKX2-6;NKX2-8;NKX3-1;NKX3-2	0.356888	1	234
ZBTB22	3	0.0112368	1	Danio_rerio|M02268_1.94d|Zoo_01|5472	LIN54	0.44428	3	232
ZMAT5	1	0.0112398	1	Mus_musculus|M01690_1.94d|Berger08|Pou6f1_1731.2	POU6F1;POU6F2	0.349246	1	234
SMPD1	2	0.0112407	1	Mus_musculus|M00604_1.94d|DREAM_contest|1331	MZF1	0.819269	1	234
XPO6	1	0.011243	1	Homo_sapiens|M01650_1.94d|Barrera2016|PAX6_R242T_R1	PAX6	0.187063	1	234
PDZD8	1	0.0112605	1	Homo_sapiens|M01020_1.94d|Zoo_01|2590	FOXK1;FOXK2	0.994119	1	234
ZNF528	2	0.0112644	1	Mus_musculus|M00118_1.94d|Badis09|Tcfap2b_3988.1=v2	TFAP2A;TFAP2B;TFAP2C;TFAP2D;TFAP2E	0.328727	2	233
TIMMDC1	1	0.0112695	1	Mus_musculus|M00638_1.94d|Badis09|Zbtb3_1048.2=v1	ZBTB3	0.259453	1	234
SMYD3	2	0.0112705	1	Caenorhabditis_elegans|M00701_1.94d|CEPD|7901	EGR1;EGR2;EGR3;EGR4	0.830439	2	233
CAPNS2	1	0.011271	1	Homo_sapiens|M00566_1.94d|Barrera2016|GFI1_L400F_R1	GFI1;GFI1B	0.431624	2	134
LIPK	4	0.0112776	1	Mus_musculus|M00258_1.94d|Zoo_01|1283	MLXIP;MLXIPL	0.555556	1	17
VPS53	2	0.0112844	1	Homo_sapiens|M01252_1.94d|Barrera2016|HOXD13_I322L_R1	HOXA13;HOXB13;HOXC13;HOXD13	0.35525	2	233
ITIH5	1	0.0112866	1	Mus_musculus|M01135_1.94d|Badis09|Gcm1_3732.1=v1	GCM1	0.207541	1	234
AARS1	1	0.0112876	1	Caenorhabditis_elegans|M00697_1.94d|CEPD|8648	OSR1;OSR2	NA	0	0
EBI3	2	0.0113064	1	Mus_musculus|M00637_1.94d|Badis09|Zic3_3119.2=v2	ZIC1;ZIC2;ZIC3;ZIC4;ZIC5	0.152156	2	232
ZNF234	2	0.0113148	1	Mus_musculus|M00590_1.94d|Badis09|Osr2_1727.2=v1	OSR1;OSR2	0.634585	2	233
ADCY4	3	0.0113309	1	Mus_musculus|M01968_1.94d|Zoo_01|5531	MYRF	0.459699	3	232
TSPAN1	1	0.0113313	1	Tarsius_syrichta|M02270_1.94d|Zoo_01|6977	LIN54	0.751296	1	234
OR5B2	2	0.0113322	1	Homo_sapiens|M00862_1.94d|DelBianco2010|GST-CSL-NOTCH1	RBPJ	NA	0	44
CYP17A1	1	0.0113378	1	Mus_musculus|M00259_1.94d|Zoo_01|1373	TCFL5	0.652999	1	234
NHSL1	5	0.0113423	1	Mus_musculus|M01002_1.94d|Wei10|Gm4881	ERF;ETV3;ETV3L	0.236729	4	231
ATP5F1B	1	0.0113485	1	Homo_sapiens|M00562_1.94d|Barrera2016|OVOL2_D228E_R1	OVOL2	NA	0	0
TAF5L	1	0.0113485	1	Homo_sapiens|M00562_1.94d|Barrera2016|OVOL2_D228E_R1	OVOL2	0.197107	1	234
C10orf126	1	0.0113497	1	Mus_musculus|M00242_1.94d|Zoo_01|231	ATOH7;MSC;SCX;TCF15;TCF21;TCF23	NA	0	0
GDAP1L1	2	0.01135	1	Homo_sapiens|M02087_1.94d|Zoo_01|7696	NFATC1;NFATC2;NFATC3;NFATC4	0.476731	2	193
CASP8AP2	2	0.0113501	1	Mus_musculus|M00117_1.94d|Badis09|Tcfap2a_2337.3=v2	TFAP2A;TFAP2B;TFAP2C;TFAP2D;TFAP2E	0.687564	2	233
ILKAP	1	0.0113547	1	Gallus_gallus|M02090_1.94d|Zoo_01|6782	NFAT5	0.958853	1	234
KIAA0408	4	0.0113577	1	Homo_sapiens|M00955_1.94d|Zoo_01|6498	E2F2	0.419726	3	231
NUCKS1	2	0.0113608	1	Schistosoma_japonicum|M02109_1.94d|Zoo_01|6798	RFX1;RFX2;RFX3;RFX4;RFX6	0.634585	2	233
TTI1	2	0.0113629	1	Mus_musculus|M00591_1.94d|DREAM_contest|598	ZNF263	0.534254	2	233
ZBED8	2	0.0113633	1	Mus_musculus|M00636_1.94d|Badis09|Zic2_2895.2=v1	ZIC1;ZIC2;ZIC3;ZIC4;ZIC5	NA	0	0
LRRN2	1	0.0113648	1	Tursiops_truncatus|M00902_1.94d|Zoo_01|6838	DMRTC2	0.220804	1	231
VPS13C	1	0.0113664	1	Xenopus_tropicalis|M02094_1.94d|Zoo_01|5846	NFATC1;NFATC2;NFATC3;NFATC4	0.341709	1	234
DACH2	1	0.0113685	1	Danio_rerio|M01715_1.94d|Zoo_01|6339	HSF2	0.558641	1	153
SLC6A13	2	0.011369	1	Schistosoma_mansoni|M01549_1.94d|Zoo_01|1544	LBX1	0.870831	2	232
RPRD1B	2	0.0113741	1	Mus_musculus|M00591_1.94d|DREAM_contest|598	ZNF263	0.710767	2	233
NR2F1	2	0.0113843	1	Caenorhabditis_elegans|M00697_1.94d|CEPD|8648	OSR1;OSR2	0.619771	2	233
IFNL1	2	0.0113918	1	Cavia_porcellus|M02096_1.94d|Zoo_01|6868	RFX4;RFX6	NA	0	0
PTGIS	1	0.0113963	1	Mus_musculus|M00597_1.94d|Peterson2012|Gli1_v016060	GLI1;GLI2;GLI3	0.872696	1	226
ATPAF2	2	0.0113983	1	Tursiops_truncatus|M00902_1.94d|Zoo_01|6838	DMRTC2	0.00522293	4	231
LNX1	1	0.0114011	1	Mus_musculus|M00264_1.94d|Zoo_01|1372	ATOH1;ATOH7;BHLHA15;LYL1;NEUROD1;NEUROD2;NEUROD4;NEUROD6;NEUROG1;NEUROG2;NEUROG3	0.334277	1	234
SEBOX	1	0.0114084	1	Cavia_porcellus|M02096_1.94d|Zoo_01|6868	RFX4;RFX6	0.188272	1	207
DNER	1	0.0114156	1	Mus_musculus|M00623_1.94d|Badis09|Zfp691_0895.2=v1	ZNF691	NA	0	141
KCNK2	3	0.0114163	1	Mus_musculus|M00630_1.94d|Badis09|Zbtb12_2932.2=v1	ZBTB12	0.148153	1	108
SNRPB	1	0.0114206	1	Tursiops_truncatus|M00902_1.94d|Zoo_01|6838	DMRTC2	0.483804	1	234
APOA4	5	0.0114269	1	Mus_musculus|M00596_1.94d|Badis09|Sp4_1011.2=v1	SP1;SP2;SP3;SP4;SP5;SP6;SP7;SP8;SP9	0.0524735	4	215
CCSER1	1	0.0114271	1	Homo_sapiens|NA|Shen2018|RUNX1	RUNX1;RUNX3	NA	0	0
KDM4B	2	0.0114381	1	Homo_sapiens|M00559_1.94d|Barrera2016|EGR2_R359W_R1	EGR2	0.830439	2	233
CIRBP	1	0.0114395	1	Tetraodon_nigroviridis|M02103_1.94d|Zoo_01|6836	RFX1	0.483804	1	234
APMAP	2	0.0114405	1	Mus_musculus|M01025_1.94d|Nakagawa2013|Foxm1	FOXM1	NA	0	0
ZNF180	2	0.0114418	1	Mus_musculus|M01372_1.94d|Badis09|Tcf1_2666.2=v2	HNF1A;HNF1B	0.814185	2	233
FRMPD3	2	0.011458	1	Mus_musculus|M01025_1.94d|Nakagawa2013|Foxm1	FOXM1	NA	0	0
PRDX1	2	0.0114601	1	Mus_musculus|M00614_1.94d|Berger06|Zif268	EGR1;EGR4	0.123376	2	233
GID4	2	0.0114612	1	Tursiops_truncatus|M00902_1.94d|Zoo_01|6838	DMRTC2	NA	0	0
OR13C3	4	0.0114636	1	Mus_musculus|M00405_1.94d|Zoo_01|205	MAFF;MAFG;MAFK	NA	0	21
AP3S2	3	0.011464	1	Mus_musculus|M01775_1.94d|DREAM_contest|1446	MECP2	0.948887	3	232
MAGEB18	2	0.0114665	1	Mus_musculus|M01775_1.94d|DREAM_contest|1446	MECP2	NA	0	6
SCUBE2	2	0.0114711	1	Mus_musculus|M00974_1.94d|Wei10|Sfpi1	SPI1;SPIB;SPIC	0.855169	4	230
DACH1	1	0.0114735	1	Caenorhabditis_elegans|M00912_1.94d|CEPD|10140	DMRTA2	0.125108	1	226
ZSCAN25	2	0.011477	1	Mus_musculus|M00640_1.94d|DREAM_contest|1972	ZFX;ZFY	NA	0	0
ATF6B	2	0.0114807	1	Caenorhabditis_elegans|M00858_1.94d|Zoo_01|6233	YBX1;YBX2;YBX3	0.257059	2	233
CEACAM8	1	0.0114857	1	Xenopus_tropicalis|M02080_1.94d|Zoo_01|5534	LCOR	NA	0	82
APC	1	0.0114872	1	Mus_musculus|M01356_1.94d|Berger08|Pitx3_3497.2	PITX1;PITX2;PITX3	0.130801	1	234
DOP1B	4	0.0114876	1	Caenorhabditis_elegans|M00912_1.94d|CEPD|10140	DMRTA2	NA	0	0
NIM1K	1	0.0114965	1	Oryctolagus_cuniculus|M01736_1.94d|Zoo_01|6787	IRF5	NA	0	0
VWA5B1	1	0.0115144	1	Dasypus_novemcinctus|M01141_1.94d|Zoo_01|6778	GCM1;GCM2	NA	0	66
UBE2V2	1	0.0115152	1	Mus_musculus|M01389_1.94d|Berger08|Barhl2_3868.1	BARHL1;BARHL2	0.396657	1	234
HEXB	2	0.0115171	1	Mus_musculus|M00247_1.94d|Zoo_01|128	CLOCK;NPAS2	0.718563	2	233
CALR3	2	0.0115193	1	Mus_musculus|M01106_1.94d|Badis09|Gata5_3768.1=v1	GATA1;GATA2;GATA3;GATA4;GATA5;GATA6	0.369652	1	194
OR5K4	2	0.0115194	1	Homo_sapiens|NA|Shen2018|ETS1	ETS1;ETS2	NA	0	16
ACYP1	1	0.0115266	1	Homo_sapiens|NA|MartinZhao2019|TFAP2A	TFAP2A;TFAP2B;TFAP2C;TFAP2D	0.202275	1	234
SYNE3	3	0.0115292	1	Mus_musculus|M01453_1.94d|Berger08|Tgif2_3451.1	TGIF1;TGIF2;TGIF2LX;TGIF2LY	NA	0	0
C3orf85	2	0.0115308	1	Mus_musculus|M00396_1.94d|Zoo_01|1303	FOS;FOSB;FOSL1;FOSL2	NA	0	0
PUS7	2	0.0115331	1	Mus_musculus|M02171_1.94d|Badis09|Sox12_3957.1=v1	SOX12	0.248393	2	233
LILRA5	1	0.0115387	1	Homo_sapiens|M01680_1.94d|Barrera2016|POU6F2_REF_R1	POU6F2	0.175248	1	229
ACER2	1	0.0115441	1	Danio_rerio|M01966_1.94d|Zoo_01|5956	MYRF	0.388496	1	234
BPGM	3	0.0115489	1	Homo_sapiens|NA|Shen2018|RUNX1	RUNX1;RUNX3	0.120853	2	233
PRRC2C	3	0.0115553	1	Cavia_porcellus|M00893_1.94d|Zoo_01|6774	DMRTC2	0.73565	3	232
APCDD1L	2	0.0115611	1	Mus_musculus|M00590_1.94d|Badis09|Osr2_1727.2=v1	OSR1;OSR2	NA	0	107
NDFIP2	4	0.0115629	1	Mus_musculus|M00250_1.94d|Zoo_01|1363	FIGLA	0.0663569	4	231
KCNK13	1	0.0115698	1	Mus_musculus|M02009_1.94d|DREAM_contest|1412	RORA;RORB;RORC	0.42067	1	227
TRNAU1AP	1	0.0115704	1	Tetraodon_nigroviridis|M02103_1.94d|Zoo_01|6836	RFX1	0.413286	1	234
RARRES2	1	0.0115736	1	Caenorhabditis_elegans|M00842_1.94d|CEPD|8672	MYT1L;ST18	0.84226	1	234
KCNJ2	2	0.0115751	1	Homo_sapiens|M00568_1.94d|Barrera2016|GFI1_REF_R1	GFI1;GFI1B	0.642047	2	233
DDX53	2	0.0115779	1	Mus_musculus|M02001_1.94d|DREAM_contest|661	NR2E1	0.229533	1	110
CATSPER3	1	0.011581	1	Caenorhabditis_elegans|M00858_1.94d|Zoo_01|6233	YBX1;YBX2;YBX3	0.0859197	1	234
TOMM22	1	0.0115833	1	Mus_musculus|M00956_1.94d|Badis09|E2F3_3752.1=v2	E2F1;E2F3	0.474647	1	234
GCN1	2	0.0115837	1	Homo_sapiens|NA|MartinZhao2019|TFAP2A	TFAP2A;TFAP2B;TFAP2C;TFAP2D	NA	0	0
ZNF37A	3	0.0115901	1	Homo_sapiens|NA|Shen2018|RUNX1	RUNX1;RUNX3	0.111164	2	233
IQSEC1	1	0.0115919	1	Mus_musculus|M01734_1.94d|Badis09|Irf5_3874.1=v2	IRF5	NA	0	235
ZNF865	1	0.0115934	1	Mus_musculus|M00239_1.94d|Zoo_01|275	HES5;HES7	0.888629	1	234
MFSD14C	2	0.0115967	1	Branchiostoma_floridae|M02224_1.94d|SebePedros2013|6866	TBX4	NA	0	0
GLYR1	1	0.0115975	1	Mus_musculus|M00245_1.94d|Zoo_01|163	CCDC169-SOHLH2;SOHLH2	0.349246	1	234
OR4D5	1	0.0115982	1	Mus_musculus|M00452_1.94d|DREAM_contest|1445	NFIL3	NA	0	0
BAGE2	6	0.0115993	1	Mus_musculus|M00638_1.94d|Badis09|Zbtb3_1048.2=v1	ZBTB3	0.344092	1	118
BAGE3	6	0.0115993	1	Mus_musculus|M00638_1.94d|Badis09|Zbtb3_1048.2=v1	ZBTB3	0.344092	1	118
BAGE4	6	0.0115993	1	Mus_musculus|M00638_1.94d|Badis09|Zbtb3_1048.2=v1	ZBTB3	0.390463	1	118
BAGE5	6	0.0115993	1	Mus_musculus|M00638_1.94d|Badis09|Zbtb3_1048.2=v1	ZBTB3	0.3746	1	118
CALHM5	4	0.0115996	1	Mus_musculus|M01026_1.94d|Nakagawa2013|Foxn1	FOXN1;FOXN4	NA	0	0
BAGE	6	0.0115997	1	Mus_musculus|M00638_1.94d|Badis09|Zbtb3_1048.2=v1	ZBTB3	0.284892	1	114
WDR34	1	0.0116024	1	Mus_musculus|M00405_1.94d|Zoo_01|205	MAFF;MAFG;MAFK	0.241234	1	234
NUDT4B	1	0.0116047	1	Mus_musculus|M00640_1.94d|DREAM_contest|1972	ZFX;ZFY	NA	0	0
HEBP1	1	0.0116047	1	Oikopleura_dioica|M01642_1.94d|Zoo_01|2344	IRX1;IRX2;IRX3;IRX4;IRX5;IRX6	0.970603	1	234
CHRNA9	2	0.0116052	1	Xenopus_tropicalis|M02094_1.94d|Zoo_01|5846	NFATC1;NFATC2;NFATC3;NFATC4	0.173462	2	66
NEBL	1	0.0116119	1	Mus_musculus|M02006_1.94d|DREAM_contest|1463	ESRRA;ESRRB;ESRRG	0.160871	1	230
OTOP1	4	0.0116122	1	Homo_sapiens|NA|MartinZhao2019|TFAP2A	TFAP2A;TFAP2B;TFAP2C;TFAP2D	0.564953	2	73
RAP1GDS1	1	0.011614	1	Mus_musculus|M01691_1.94d|Berger08|Pou6f1_3733.1	POU6F1;POU6F2	0.63188	1	234
ZNF607	2	0.011617	1	Mus_musculus|M02149_1.94d|Badis09|Smad3_3805.1=v1	SMAD3	0.0362259	2	233
ETV6	2	0.0116205	1	Mus_musculus|M02101_1.94d|Badis09|Rfx3_3961.1=v2	RFX2;RFX3	0.418199	2	233
FCGR1A	1	0.0116234	1	Physcomitrella_patens|M00965_1.94d|Zoo_01|1843	E2F2;E2F3	0.527472	1	232
PALM2AKAP2	4	0.0116333	1	Mus_musculus|M01026_1.94d|Nakagawa2013|Foxn1	FOXN1;FOXN4	NA	0	0
OR6B3	1	0.0116504	1	Mus_musculus|M00599_1.94d|DREAM_contest|1448	ZNF202	NA	0	4
TBCEL	1	0.0116527	1	Mus_musculus|M00608_1.94d|DREAM_contest|1435	ZBTB1	0.994119	1	234
FABP6	1	0.0116626	1	Mus_musculus|M01735_1.94d|DREAM_contest|601	IRF1;IRF2	NA	0	124
MOB3C	1	0.0116633	1	Mus_musculus|M01775_1.94d|DREAM_contest|1446	MECP2	NA	0	0
C1QTNF4	2	0.0116676	1	Homo_sapiens|M01298_1.94d|Zoo_01|2337	ANHX	0.0651773	2	221
ACAA1	1	0.0116717	1	Mus_musculus|M00591_1.94d|DREAM_contest|598	ZNF263	0.465586	1	234
C19orf44	2	0.0116756	1	Mus_musculus|M01106_1.94d|Badis09|Gata5_3768.1=v1	GATA1;GATA2;GATA3;GATA4;GATA5;GATA6	0.887855	2	233
TMEM225	3	0.011676	1	Drosophila_melanogaster|M01497_1.94d|Zoo_01|2004	GSC;GSC2	NA	0	12
PKN2	1	0.0116801	1	Homo_sapiens|M01988_1.94d|Barrera2016|NR2E3_R76W_R1	NR2E3	NA	0	235
CFAP43	1	0.0116821	1	Homo_sapiens|M00583_1.94d|Barrera2016|ZNF655_S393L_R2	ZNF655	NA	0	0
GUCY2D	1	0.0116873	1	Danio_rerio|M01966_1.94d|Zoo_01|5956	MYRF	0.426139	1	221
AARS2	2	0.0116901	1	Physcomitrella_patens|M00965_1.94d|Zoo_01|1843	E2F2;E2F3	0.0264369	2	233
NOP2	1	0.0116907	1	Mus_musculus|M00638_1.94d|Badis09|Zbtb3_1048.2=v1	ZBTB3	0.483804	1	234
KCNV2	1	0.0116921	1	Mus_musculus|M02179_1.94d|Badis09|Sry_2833.2=v1	SRY	1	1	189
PACS2	1	0.0116931	1	Mus_musculus|M00272_1.94d|Zoo_01|1349	ATOH1;ATOH7;BHLHA15;BHLHE22;BHLHE23;FERD3L;NEUROD1;NEUROD2;NEUROD4;NEUROD6;NEUROG1;NEUROG2;NEUROG3;PTF1A;TAL1;TAL2	0.130801	1	234
EID1	2	0.0116943	1	Caenorhabditis_elegans|M00912_1.94d|CEPD|10140	DMRTA2	0.507133	2	233
VSIG10	2	0.0116965	1	Homo_sapiens|M00895_1.94d|Zoo_01|6759	DMRT1	0.672255	2	233
PSG7	3	0.0116972	1	Mus_musculus|M00623_1.94d|Badis09|Zfp691_0895.2=v1	ZNF691	NA	0	38
ABI2	2	0.0116982	1	Mus_musculus|M02149_1.94d|Badis09|Smad3_3805.1=v1	SMAD3	0.147969	2	233
MICU1	2	0.0117041	1	Mus_musculus|M00587_1.94d|Badis09|Plagl1_0972.2=v1	PLAGL1	0.10884	2	233
TEX51	1	0.0117143	1	Mus_musculus|M00247_1.94d|Zoo_01|128	CLOCK;NPAS2	NA	0	0
ANP32A	1	0.011729	1	Drosophila_melanogaster|M00904_1.94d|Zoo_01|6704	DMRT2;DMRT3;DMRTA2	0.119904	1	234
CUX1	1	0.0117291	1	Homo_sapiens|M00563_1.94d|Barrera2016|OVOL2_REF_R1	OVOL2	0.241234	1	234
LAMA2	1	0.0117347	1	Mus_musculus|M00991_1.94d|Wei10|Spdef	SPDEF	0.563699	1	233
VWA5B2	1	0.0117434	1	Mus_musculus|M00639_1.94d|DREAM_contest|586	KLF12;KLF3;KLF6;KLF7;KLF8	NA	0	230
SLC16A13	2	0.0117478	1	Mus_musculus|M00587_1.94d|Badis09|Plagl1_0972.2=v1	PLAGL1	0.846765	2	233
KRTAP5-6	2	0.0117531	1	Xenopus_tropicalis|M02094_1.94d|Zoo_01|5846	NFATC1;NFATC2;NFATC3;NFATC4	0.0982119	2	217
SOHLH2	2	0.0117584	1	Gallus_gallus|M01727_1.94d|Zoo_01|6481	IRF6	0.476185	2	124
IQCF3	4	0.0117628	1	Caenorhabditis_elegans|M01772_1.94d|CEPD|10570	SRF	1	1	21
SFTPD	2	0.0117651	1	Mus_musculus|M00595_1.94d|Zoo_01|12	SP1;SP2;SP3;SP4;SP5;SP6;SP7;SP8;SP9	0.806049	2	213
SMIM10L1	1	0.0117656	1	Mus_musculus|M01857_1.94d|Zoo_01|5770	TERF2	NA	0	0
MAEL	1	0.0117667	1	Mus_musculus|M00416_1.94d|Zoo_01|1598	CEBPA;CEBPB;CEBPD;CEBPE	0.856397	1	200
METAP1	1	0.0117677	1	Mus_musculus|M02010_1.94d|DREAM_contest|1456	RORA;RORB;RORC	0.642403	1	234
APOM	5	0.011772	1	Mus_musculus|M01339_1.94d|Berger08|Six6_2267.4	SIX3;SIX6	0.786572	4	231
DPP4	1	0.0117764	1	Mus_musculus|M02007_1.94d|DREAM_contest|1455	NR4A1;NR4A2;NR4A3	0.272115	1	234
TMPRSS11F	2	0.0117766	1	Trichoplax_adhaerens|M01058_1.94d|Nakagawa2013|FoxN2-3_Tadh	FOXN2;FOXN3	NA	0	36
CDC42EP4	1	0.011779	1	Homo_sapiens|M01677_1.94d|Barrera2016|POU4F3_L289F_R1	POU4F1;POU4F2;POU4F3	0.146505	1	234
SLC36A4	1	0.0117891	1	Mus_musculus|M02182_1.94d|Badis09|Sox1_2631.2=v2	SOX1;SOX2	0.0943071	1	234
DEFB135	2	0.0117904	1	Tetraodon_nigroviridis|M00999_1.94d|Zoo_01|2773	ELK3;ELK4	NA	0	6
GTPBP2	2	0.0117929	1	Mus_musculus|M00420_1.94d|Zoo_01|1307	ATF1;CREB1;CREM	0.0715611	2	233
OMP	1	0.011795	1	Tursiops_truncatus|M00902_1.94d|Zoo_01|6838	DMRTC2	0.766523	1	209
PAEP	3	0.0118059	1	Homo_sapiens|M01986_1.94d|Barrera2016|NR2E3_G56R_R1	NR2E3	0.0840864	2	124
TMEM190	1	0.0118129	1	Mus_musculus|M00595_1.94d|Zoo_01|12	SP1;SP2;SP3;SP4;SP5;SP6;SP7;SP8;SP9	0.173539	1	167
C3orf52	1	0.0118155	1	Mus_musculus|M01858_1.94d|DREAM_contest|1978	MYPOP	0.104295	1	192
TAAR8	1	0.0118189	1	Homo_sapiens|M00566_1.94d|Barrera2016|GFI1_L400F_R1	GFI1;GFI1B	NA	0	18
PCDHGA8	1	0.0118265	1	Mus_musculus|M00259_1.94d|Zoo_01|1373	TCFL5	0.970603	1	234
LASP1	1	0.011827	1	Mus_musculus|M00118_1.94d|Badis09|Tcfap2b_3988.1=v2	TFAP2A;TFAP2B;TFAP2C;TFAP2D;TFAP2E	0.138481	1	234
PAH	2	0.011828	1	Mus_musculus|M02157_1.94d|Badis09|Hbp1_2241.3=v1	HBP1	0.339178	2	233
ATP13A4	4	0.011829	1	Mus_musculus|M02120_1.94d|Badis09|Sp100_2947.2=v2	SP100	0.0742178	2	205
CTPS2	1	0.0118322	1	Mus_musculus|M01734_1.94d|Badis09|Irf5_3874.1=v2	IRF5	0.888629	1	234
NTNG1	1	0.0118324	1	Taeniopygia_guttata|M01137_1.94d|Zoo_01|6736	GCM1;GCM2	NA	0	67
PDE6B	1	0.0118333	1	Homo_sapiens|M01265_1.94d|Barrera2016|VENTX_E101K_R1	VENTX	0.131042	1	233
IL1RAPL2	1	0.0118347	1	Mus_musculus|M01135_1.94d|Badis09|Gcm1_3732.1=v1	GCM1	NA	0	190
STX12	1	0.0118393	1	Mus_musculus|M01775_1.94d|DREAM_contest|1446	MECP2	0.717984	1	234
PRR23B	2	0.0118397	1	Homo_sapiens|M01298_1.94d|Zoo_01|2337	ANHX	NA	0	3
CNTF	2	0.0118467	1	Mus_musculus|M01730_1.94d|Badis09|Irf3_3985.1=v2	IRF3	0.894007	1	233
CLPB	1	0.0118574	1	Homo_sapiens|NA|Shen2018|RUNX1	RUNX1;RUNX3	0.207541	1	234
APOBEC2	1	0.0118628	1	Rattus_norvegicus|M00146_1.94d|Zoo_01|531	ARID5A;ARID5B	0.138481	1	234
SEC63	1	0.0118662	1	Mus_musculus|M00405_1.94d|Zoo_01|205	MAFF;MAFG;MAFK	0.438989	1	234
ITPRIP	1	0.011867	1	Mus_musculus|M00973_1.94d|Badis09|Sfpi1_1034.2=v1	SPI1;SPIB;SPIC	0.123455	1	234
ZNF534	1	0.0118702	1	Drosophila_melanogaster|M01494_1.94d|BusserDevelopment2012|Bap	NKX2-2;NKX2-3;NKX2-5;NKX2-6;NKX2-8;NKX3-1;NKX3-2	NA	0	145
ERICH4	2	0.0118707	1	Mus_musculus|M01691_1.94d|Berger08|Pou6f1_3733.1	POU6F1;POU6F2	NA	0	0
HIPK4	2	0.0118752	1	Homo_sapiens|M01983_1.94d|Zoo_01|2329	AR;NR3C1;NR3C2;PGR	0.23045	2	214
RTN2	2	0.0118774	1	Mus_musculus|M01999_1.94d|Badis09|Hnf4a_2640.2=v2	HNF4A;HNF4G	0.257059	2	233
TUBA8	1	0.0118791	1	Mus_musculus|M00395_1.94d|Zoo_01|1192	ATF2;CREB5	0.935382	1	234
ZBTB18	1	0.0118807	1	Mus_musculus|M02099_1.94d|DREAM_contest|1416	RFX5;RFX7	NA	0	0
CHMP1A	1	0.0118839	1	Caenorhabditis_elegans|M00870_1.94d|Zoo_01|6208	ONECUT1;ONECUT2;ONECUT3	0.40492	1	234
STK3	4	0.0118843	1	Danio_rerio|M02268_1.94d|Zoo_01|5472	LIN54	0.233802	4	231
FGFBP1	3	0.0118985	1	Mus_musculus|M00595_1.94d|Zoo_01|12	SP1;SP2;SP3;SP4;SP5;SP6;SP7;SP8;SP9	NA	0	29
SLC39A11	1	0.0119066	1	Homo_sapiens|M01298_1.94d|Zoo_01|2337	ANHX	0.621431	1	234
ELF5	6	0.011907	1	Oryzias_latipes|M02075_1.94d|Zoo_01|6790	LCOR	0.190796	3	170
OR4D2	1	0.01191	1	Oryctolagus_cuniculus|M01736_1.94d|Zoo_01|6787	IRF5	NA	0	3
VRK2	1	0.0119156	1	Branchiostoma_floridae|M02224_1.94d|SebePedros2013|6866	TBX4	0.40492	1	234
CNN1	1	0.0119258	1	Homo_sapiens|M00877_1.94d|Zoo_01|6494	KDM2B	0.17846	1	232
OLIG1	1	0.0119331	1	Xenopus_tropicalis|M01751_1.94d|Zoo_01|5848	NAIF1	0.563687	1	110
C5AR1	2	0.0119355	1	Mus_musculus|M00614_1.94d|Berger06|Zif268	EGR1;EGR4	0.679893	2	233
TSPAN17	1	0.0119471	1	Mus_musculus|M00392_1.94d|Zoo_01|1581	ATF1;CREB1;CREM	0.911967	1	234
CGGBP1	1	0.0119525	1	Cavia_porcellus|M00893_1.94d|Zoo_01|6774	DMRTC2	0.580409	1	234
UBN1	1	0.0119616	1	Mus_musculus|M00245_1.94d|Zoo_01|163	CCDC169-SOHLH2;SOHLH2	0.187063	1	234
AFTPH	1	0.0119617	1	Mus_musculus|M02212_1.94d|Badis09|Eomes_0921.4=v2	EOMES;TBR1;TBX21	0.900287	1	234
AATF	4	0.0119699	1	Mus_musculus|M00635_1.94d|Badis09|Zfp128_2806.2=v2	ZNF8	0.058046	4	231
TBCB	2	0.0119801	1	Oryctolagus_cuniculus|M01736_1.94d|Zoo_01|6787	IRF5	0.377415	2	233
TLR2	1	0.0119842	1	Danio_rerio|M01966_1.94d|Zoo_01|5956	MYRF	NA	0	235
DGKK	1	0.0119879	1	Mus_musculus|M00238_1.94d|Zoo_01|1368	HES1;HES2;HES3;HES4;HEY2	NA	0	67
WDR87	1	0.0119918	1	Gallus_gallus|M02090_1.94d|Zoo_01|6782	NFAT5	NA	0	118
TMCC3	1	0.0120077	1	Mus_musculus|M01992_1.94d|DREAM_contest|1427	RARA;RARB;RARG	0.994119	1	234
ITGA2B	1	0.0120135	1	Mus_musculus|M02157_1.94d|Badis09|Hbp1_2241.3=v1	HBP1	NA	0	230
COX6C	3	0.0120175	1	Homo_sapiens|M00878_1.94d|Zoo_01|3687	KMT2A	0.914915	3	232
ACAP2	1	0.0120197	1	Caenorhabditis_elegans|M02066_1.94d|CEPD|10189	PAX2;PAX5	0.421753	1	234
LRIT1	3	0.0120231	1	Mus_musculus|M01858_1.94d|DREAM_contest|1978	MYPOP	NA	0	2
LINC02801	2	0.0120241	1	Homo_sapiens|M00562_1.94d|Barrera2016|OVOL2_D228E_R1	OVOL2	NA	0	0
HOXA2	2	0.0120257	1	Discocelis_tigrina|M01623_1.94d|Zoo_01|2912	CDX1;CDX2;CDX4	0.0945596	1	229
HPCAL1	2	0.0120262	1	Mus_musculus|M01453_1.94d|Berger08|Tgif2_3451.1	TGIF1;TGIF2;TGIF2LX;TGIF2LY	0.120853	2	233
FAM83D	1	0.0120297	1	Caenorhabditis_elegans|M00842_1.94d|CEPD|8672	MYT1L;ST18	0.935382	1	234
FOXQ1	1	0.012033	1	Mus_musculus|NA|MartinZhao2019|Zfp24	ZNF24	NA	0	217
JCAD	2	0.0120331	1	Homo_sapiens|M00879_1.94d|Zoo_01|3723	DNMT1	NA	0	0
MLIP	3	0.0120388	1	Mus_musculus|M00396_1.94d|Zoo_01|1303	FOS;FOSB;FOSL1;FOSL2	0.248393	2	233
ACTR8	2	0.0120399	1	Mus_musculus|M01389_1.94d|Berger08|Barhl2_3868.1	BARHL1;BARHL2	0.418199	2	233
SLC25A24	3	0.0120424	1	Mus_musculus|M01734_1.94d|Badis09|Irf5_3874.1=v2	IRF5	0.888629	1	234
NUDT7	1	0.0120462	1	Mus_musculus|M02005_1.94d|DREAM_contest|1414	NR5A1;NR5A2	0.447756	1	234
ANKRD7	4	0.0120508	1	Homo_sapiens|M01988_1.94d|Barrera2016|NR2E3_R76W_R1	NR2E3	0.147426	1	109
GNG11	1	0.0120533	1	Homo_sapiens|M01252_1.94d|Barrera2016|HOXD13_I322L_R1	HOXA13;HOXB13;HOXC13;HOXD13	NA	0	235
CD101	4	0.0120566	1	Mus_musculus|M02171_1.94d|Badis09|Sox12_3957.1=v1	SOX12	0.781923	2	233
HOXA3	2	0.012057	1	Mus_musculus|M02001_1.94d|DREAM_contest|661	NR2E1	0.318486	2	233
SMARCA4	1	0.0120636	1	Mus_musculus|M01999_1.94d|Badis09|Hnf4a_2640.2=v2	HNF4A;HNF4G	0.994119	1	234
LCP1	2	0.0120731	1	Danio_rerio|M01966_1.94d|Zoo_01|5956	MYRF	0.104307	2	233
TCP11	2	0.0120764	1	Mus_musculus|M00640_1.94d|DREAM_contest|1972	ZFX;ZFY	0.214659	2	189
SEMA7A	2	0.012078	1	Mus_musculus|M01857_1.94d|Zoo_01|5770	TERF2	NA	0	235
POLR2I	2	0.0120858	1	Oryctolagus_cuniculus|M01736_1.94d|Zoo_01|6787	IRF5	0.896114	2	233
OR4K17	2	0.0121066	1	Mus_musculus|M00630_1.94d|Badis09|Zbtb12_2932.2=v1	ZBTB12	NA	0	1
ZNF625	4	0.0121072	1	Mus_musculus|M01339_1.94d|Berger08|Six6_2267.4	SIX3;SIX6	0.127753	1	231
OR5W2	3	0.0121078	1	Homo_sapiens|M00559_1.94d|Barrera2016|EGR2_R359W_R1	EGR2	NA	0	0
C1GALT1	2	0.012113	1	Mus_musculus|M00230_1.94d|Zoo_01|1596	HELT;HES1;HEY1;HEY2;HEYL	0.541147	2	233
CEP135	1	0.0121149	1	Homo_sapiens|M00866_1.94d|DelBianco2010|MAML1-CSL-GST-NOTCH1_Fig2	RBPJ	0.430321	1	234
GNLY	1	0.01212	1	Homo_sapiens|M02116_1.94d|Zoo_01|6922	GMEB1	0.590545	1	234
MYBPHL	1	0.0121216	1	Mus_musculus|M01310_1.94d|Berger08|Titf1_1722.2	NKX2-1;NKX2-4	NA	0	143
RNASE8	2	0.0121216	1	Mus_musculus|M00144_1.94d|Badis09|Arid5a_3770.2=v1	ARID5A;ARID5B	0.435695	1	79
SIGLEC12	2	0.0121234	1	Mus_musculus|M02149_1.94d|Badis09|Smad3_3805.1=v1	SMAD3	0.625173	1	233
CENPN	1	0.0121278	1	Mus_musculus|M00629_1.94d|Badis09|Zfp161_2858.2=v1	ZBTB14	0.285195	1	234
VWC2L	2	0.0121443	1	Cavia_porcellus|M02096_1.94d|Zoo_01|6868	RFX4;RFX6	0.0952381	1	20
TMEM68	4	0.0121448	1	Caenorhabditis_elegans|M00870_1.94d|Zoo_01|6208	ONECUT1;ONECUT2;ONECUT3	0.341076	6	229
ZNF781	1	0.0121467	1	Caenorhabditis_elegans|M00278_1.94d|DeMasi2011|HLH-1_rep2	MYF5;MYF6;MYOD1;MYOG	0.911967	1	234
KIAA1324L	4	0.0121504	1	Drosophila_melanogaster|M00904_1.94d|Zoo_01|6704	DMRT2;DMRT3;DMRTA2	0.810057	3	231
HAVCR2	2	0.012153	1	Mus_musculus|M00600_1.94d|Badis09|Klf7_0974.2=v1	KLF1;KLF12;KLF2;KLF3;KLF4;KLF5;KLF6;KLF7;KLF8	NA	0	235
UCN2	1	0.0121559	1	Mus_musculus|M00607_1.94d|Badis09|Zic1_0991.2=v1	ZIC1;ZIC2;ZIC3;ZIC4;ZIC5	0.489489	1	202
OR8A1	3	0.0121655	1	Mus_musculus|M01858_1.94d|DREAM_contest|1978	MYPOP	0.721187	2	50
CLNK	3	0.0121736	1	Mus_musculus|M00630_1.94d|Badis09|Zbtb12_2932.2=v1	ZBTB12	0.296206	4	194
GAP43	3	0.0121736	1	Mus_musculus|M00264_1.94d|Zoo_01|1372	ATOH1;ATOH7;BHLHA15;LYL1;NEUROD1;NEUROD2;NEUROD4;NEUROD6;NEUROG1;NEUROG2;NEUROG3	0.852205	2	176
N4BP3	3	0.0121752	1	Homo_sapiens|M00570_1.94d|Barrera2016|GFI1B_REF_R2	GFI1;GFI1B	0.635694	1	233
ATP11C	1	0.0121804	1	Gasterosteus_aculeatus|M02205_1.94d|Zoo_01|6485	TBX2;TBX3	0.207541	1	234
KCNK16	2	0.0121845	1	Mus_musculus|M00397_1.94d|Badis09|Jundm2_0911.3=v1	ATF3;JDP2	0.222222	1	44
FREM1	5	0.0121873	1	Mus_musculus|M01035_1.94d|Badis09|Foxa2_2830.2=v1	FOXA1;FOXA2;FOXA3;FOXB1	0.892695	5	198
RFC2	1	0.0121899	1	Mus_musculus|M00633_1.94d|Badis09|Zfp105_2634.2=v2	ZNF35	NA	0	235
KLHL42	2	0.0121924	1	Homo_sapiens|M00872_1.94d|Zoo_01|3730	CXXC1;CXXC1	NA	0	0
APOB	2	0.0121928	1	Mus_musculus|M01397_1.94d|Berger08|Pknox2_3077.2	PKNOX1;PKNOX2	0.587299	3	232
MRPS24	1	0.0121982	1	Homo_sapiens|M01228_1.94d|Barrera2016|CRX_V66I_R1	CRX;OTX1;OTX2	0.106497	1	234
MAGEB5	5	0.0121995	1	Homo_sapiens|NA|Shen2018|MXD1-MAX	MXD1;MXD3;MXD4;MXI1	NA	0	0
PAM16	1	0.0122008	1	Mus_musculus|M00974_1.94d|Wei10|Sfpi1	SPI1;SPIB;SPIC	0.241234	1	234
RAF1	1	0.0122053	1	Homo_sapiens|M01983_1.94d|Zoo_01|2329	AR;NR3C1;NR3C2;PGR	0.502402	1	234
ASB12	2	0.0122057	1	Homo_sapiens|M01650_1.94d|Barrera2016|PAX6_R242T_R1	PAX6	0.0989247	1	168
TMEM18	1	0.0122121	1	Homo_sapiens|M00897_1.94d|Zoo_01|6843	DMRT3;DMRTA2	0.970603	1	234
DTNBP1	1	0.0122181	1	Xenopus_laevis|M01740_1.94d|Zoo_01|6829	IRF6	0.819269	1	234
IAPP	4	0.0122214	1	Caenorhabditis_elegans|M01772_1.94d|CEPD|10570	SRF	0.0643356	3	211
SULT1A2	2	0.012224	1	Mus_musculus|M00597_1.94d|Peterson2012|Gli1_v016060	GLI1;GLI2;GLI3	0.541147	2	233
C9orf131	1	0.0122244	1	Homo_sapiens|M00878_1.94d|Zoo_01|3687	KMT2A	0.993259	1	204
RPL10A	1	0.0122266	1	Caenorhabditis_elegans|M00842_1.94d|CEPD|8672	MYT1L;ST18	1	1	234
TP53AIP1	3	0.012229	1	Mus_musculus|M00588_1.94d|Peterson2012|Gli3_v016060	GLI1;GLI2;GLI3	0.386466	1	151
MRPL44	1	0.0122383	1	Mus_musculus|M02007_1.94d|DREAM_contest|1455	NR4A1;NR4A2;NR4A3	0.0972445	1	234
MYH4	2	0.0122436	1	Mus_musculus|M00623_1.94d|Badis09|Zfp691_0895.2=v1	ZNF691	NA	0	138
CD22	5	0.0122493	1	Homo_sapiens|NA|MartinZhao2019|TFAP2A	TFAP2A;TFAP2B;TFAP2C;TFAP2D	0.470875	3	231
SON	3	0.0122623	1	Mus_musculus|M02159_1.94d|Zoo_01|5955	HMG20B	0.583414	2	233
CFAP74	1	0.0122644	1	Mus_musculus|M00118_1.94d|Badis09|Tcfap2b_3988.1=v2	TFAP2A;TFAP2B;TFAP2C;TFAP2D;TFAP2E	NA	0	0
LPAR4	2	0.0122684	1	Homo_sapiens|M00570_1.94d|Barrera2016|GFI1B_REF_R2	GFI1;GFI1B	0.186128	1	168
CCNG1	1	0.012269	1	Xenopus_laevis|M01767_1.94d|Zoo_01|6723	NAIF1	0.0886459	1	234
H2AC13	2	0.0122728	1	Drosophila_melanogaster|M00643_1.94d|BusserPNAS2012|Lmd	GLIS3	NA	0	0
MTRNR2L4	1	0.0122765	1	Mus_musculus|M01310_1.94d|Berger08|Titf1_1722.2	NKX2-1;NKX2-4	NA	0	132
FAM3D	4	0.01228	1	Mus_musculus|M00640_1.94d|DREAM_contest|1972	ZFX;ZFY	0.358711	2	200
ROR2	1	0.0122859	1	Sus_scrofa|M01738_1.94d|Zoo_01|6716	IRF9	0.834415	1	231
SPRR2G	1	0.012286	1	Mus_musculus|M00250_1.94d|Zoo_01|1363	FIGLA	NA	0	4
PRELID3A	1	0.0122867	1	Mus_musculus|M00143_1.94d|Zoo_01|1183	ARID5A;ARID5B	NA	0	0
RSPRY1	1	0.0122925	1	Meleagris_gallopavo|M02074_1.94d|Zoo_01|5864	LCOR	0.6852	1	234
ABCA9	3	0.0122954	1	Mus_musculus|M00245_1.94d|Zoo_01|163	CCDC169-SOHLH2;SOHLH2	0.0947214	3	232
PDIA4	2	0.0122967	1	Caenorhabditis_elegans|M00912_1.94d|CEPD|10140	DMRTA2	0.26147	2	233
ZNF691	1	0.0122982	1	Homo_sapiens|M01988_1.94d|Barrera2016|NR2E3_R76W_R1	NR2E3	0.146505	1	234
ZNF69	1	0.0123005	1	Drosophila_yakuba|M02271_1.94d|Zoo_01|6781	LIN54	0.341709	1	234
REXO1	1	0.0123062	1	Mus_musculus|M00259_1.94d|Zoo_01|1373	TCFL5	0.994119	1	234
TMOD3	1	0.0123101	1	Dictyostelium_discoideum|M01770_1.94d|Zoo_01|981	SRF	0.530992	1	234
MPIG6B	1	0.012313	1	Mus_musculus|M01691_1.94d|Berger08|Pou6f1_3733.1	POU6F1;POU6F2	NA	0	0
NAT8	2	0.0123168	1	Mus_musculus|M02005_1.94d|DREAM_contest|1414	NR5A1;NR5A2	0.455139	2	233
EXOC1	1	0.0123352	1	Gallus_gallus|M01727_1.94d|Zoo_01|6481	IRF6	0.285195	1	234
ATRX	1	0.0123361	1	Mus_musculus|M01730_1.94d|Badis09|Irf3_3985.1=v2	IRF3	0.192037	1	234
MAVS	1	0.0123369	1	Homo_sapiens|M01260_1.94d|Barrera2016|NKX2-8_A94T_R1	NKX2-8	0.729032	1	234
GDF6	1	0.0123442	1	Mus_musculus|NA|MartinZhao2019|Stat3	STAT3	NA	0	193
RAB6C	1	0.0123444	1	Mus_musculus|M00607_1.94d|Badis09|Zic1_0991.2=v1	ZIC1;ZIC2;ZIC3;ZIC4;ZIC5	NA	0	113
CLYBL	1	0.0123445	1	Mus_musculus|M00247_1.94d|Zoo_01|128	CLOCK;NPAS2	0.192037	1	234
ZNF444	1	0.0123596	1	PBM_CONSTRUCTS|M00804_1.94d|Lam11|953	SP1;SP3;SP4;SP5;SP8;SP9	0.130801	1	234
FAM71F1	1	0.0123614	1	Homo_sapiens|M00497_1.94d|Zoo_01|3027	ZFHX3	0.124449	1	176
SPIDR	1	0.0123659	1	Mus_musculus|M00629_1.94d|Badis09|Zfp161_2858.2=v1	ZBTB14	NA	0	0
KRT37	1	0.0123667	1	Mus_musculus|M01857_1.94d|Zoo_01|5770	TERF2	NA	0	16
USF2	1	0.0123694	1	Tetraodon_nigroviridis|M00999_1.94d|Zoo_01|2773	ELK3;ELK4	0.600762	1	234
SSMEM1	2	0.0123721	1	Mus_musculus|M01417_1.94d|Berger08|Mrg2_2302.1	MEIS1;MEIS2;MEIS3;PKNOX1;PKNOX2	NA	0	0
KRT26	4	0.0123998	1	Mus_musculus|M01035_1.94d|Badis09|Foxa2_2830.2=v1	FOXA1;FOXA2;FOXA3;FOXB1	NA	0	5
OR5M1	2	0.0124021	1	Mus_musculus|M01046_1.94d|Badis09|Foxl1_2809.2=v1	FOXC1;FOXC2;FOXE1;FOXL1;FOXL2;FOXS1	NA	0	1
RBMS3	3	0.0124024	1	Mus_musculus|M00638_1.94d|Badis09|Zbtb3_1048.2=v1	ZBTB3	0.860907	3	232
ABCB11	4	0.0124041	1	Mus_musculus|M01107_1.94d|DREAM_contest|572	GATA1;GATA2;GATA3;GATA4;GATA5;GATA6	0.991084	4	230
STARD6	3	0.0124051	1	Homo_sapiens|M01263_1.94d|Zoo_01|2796	LBX1;LBX2	0.161033	2	99
FZD1	2	0.0124178	1	Homo_sapiens|M00878_1.94d|Zoo_01|3687	KMT2A	0.830439	2	233
XPA	2	0.0124213	1	Homo_sapiens|M00547_1.94d|Barrera2016|ZNF200_S265Y_R1	ZNF200	0.400411	2	233
SERPINI1	1	0.0124355	1	Drosophila_melanogaster|M01496_1.94d|BusserDevelopment2012|Lbl	LBX1;LBX2	0.432681	1	233
H2AC7	2	0.0124466	1	Mus_musculus|M02120_1.94d|Badis09|Sp100_2947.2=v2	SP100	NA	0	0
H3C4	2	0.0124466	1	Mus_musculus|M02120_1.94d|Badis09|Sp100_2947.2=v2	SP100	NA	0	0
SMIM11A	2	0.0124492	1	Mus_musculus|M00591_1.94d|DREAM_contest|598	ZNF263	NA	0	0
DNASE2	2	0.0124501	1	Mus_musculus|M02207_1.94d|DREAM_contest|1426	TBX2;TBX4;TBX5	0.360713	2	233
SMIM11B	2	0.0124536	1	Mus_musculus|M00591_1.94d|DREAM_contest|598	ZNF263	NA	0	0
RPL21	2	0.0124567	1	Mus_musculus|M00587_1.94d|Badis09|Plagl1_0972.2=v1	PLAGL1	0.313445	2	233
BICD2	2	0.0124618	1	Mus_musculus|M01690_1.94d|Berger08|Pou6f1_1731.2	POU6F1;POU6F2	0.298639	2	233
TMEM266	2	0.0124684	1	Homo_sapiens|NA|Shen2018|RUNX2	RUNX2;RUNX3	NA	0	0
NT5E	2	0.0124769	1	Mus_musculus|M02181_1.94d|Badis09|Sox4_2941.2=v1	SOX11;SOX4	0.742123	2	233
NT5C1A	1	0.0124777	1	Mus_musculus|M00638_1.94d|Badis09|Zbtb3_1048.2=v1	ZBTB3	NA	0	46
KLK11	3	0.0124791	1	Mus_musculus|M00591_1.94d|DREAM_contest|598	ZNF263	0.0920358	1	72
SYNGR1	1	0.012481	1	Mus_musculus|M00118_1.94d|Badis09|Tcfap2b_3988.1=v2	TFAP2A;TFAP2B;TFAP2C;TFAP2D;TFAP2E	0.224776	1	233
CHMP3	1	0.0124825	1	Tupaia_belangeri|M00959_1.94d|Zoo_01|6973	E2F2	NA	0	0
TBC1D21	1	0.0124833	1	Mus_musculus|M00605_1.94d|DREAM_contest|1332	MZF1	0.533333	1	14
AGR2	1	0.0124872	1	Mus_musculus|M00256_1.94d|Badis09|Myf6_3824.2=v2	MYF5;MYF6;MYOD1;MYOG	NA	0	154
HHLA1	5	0.0124897	1	Mus_musculus|M00415_1.94d|DREAM_contest|1408	CEBPA;CEBPB;CEBPD;CEBPE	1	2	22
MARCKSL1	1	0.0125022	1	Mus_musculus|M00629_1.94d|Badis09|Zfp161_2858.2=v1	ZBTB14	0.247204	1	234
KRT1	2	0.0125034	1	Mus_musculus|M01361_1.94d|Berger08|Barhl1_2590.2	BARHL1;BARHL2	NA	0	49
GNGT2	2	0.012504	1	Mus_musculus|M02162_1.94d|Badis09|Tcf7l2_3461.1=v1	LEF1;TCF7;TCF7L1;TCF7L2	0.513845	2	233
FAM53B	1	0.0125056	1	Mus_musculus|M02179_1.94d|Badis09|Sry_2833.2=v1	SRY	0.0943071	1	234
PAX6	1	0.0125085	1	Homo_sapiens|M01988_1.94d|Barrera2016|NR2E3_R76W_R1	NR2E3	0.958853	1	234
ZNF211	2	0.0125102	1	Caenorhabditis_elegans|M00858_1.94d|Zoo_01|6233	YBX1;YBX2;YBX3	0.318486	2	233
SPATA3	2	0.0125145	1	Mus_musculus|M00397_1.94d|Badis09|Jundm2_0911.3=v1	ATF3;JDP2	NA	0	30
SYTL5	3	0.0125164	1	Mus_musculus|M00595_1.94d|Zoo_01|12	SP1;SP2;SP3;SP4;SP5;SP6;SP7;SP8;SP9	0.287014	3	230
OR1M1	2	0.0125195	1	Mus_musculus|M00225_1.94d|Badis09|Ascl2_2654.2=v2	ASCL1;ASCL2;ASCL3;ASCL4;ASCL5	NA	0	1
STAT5B	1	0.0125282	1	Caenorhabditis_elegans|M00693_1.94d|CEPD|7898	OVOL1	0.388496	1	234
ZNF735	2	0.0125356	1	Homo_sapiens|M00880_1.94d|Zoo_01|7371	TET1	NA	0	53
TLN2	3	0.0125397	1	Mus_musculus|M01334_1.94d|Berger08|Tcf2_0913.2	HNF1A;HNF1B	0.409476	3	232
IPO7	1	0.0125421	1	Oryzias_latipes|M02075_1.94d|Zoo_01|6790	LCOR	0.356888	1	234
KRTDAP	4	0.0125423	1	Tetraodon_nigroviridis|M00999_1.94d|Zoo_01|2773	ELK3;ELK4	0.697389	1	97
TMEM63A	1	0.0125427	1	Gallus_gallus|M01727_1.94d|Zoo_01|6481	IRF6	0.172712	1	234
MED17	1	0.0125486	1	Mus_musculus|M00590_1.94d|Badis09|Osr2_1727.2=v1	OSR1;OSR2	0.312611	1	234
FBXW7	1	0.0125585	1	Mus_musculus|M02212_1.94d|Badis09|Eomes_0921.4=v2	EOMES;TBR1;TBX21	0.590545	1	234
DSP	1	0.0125597	1	Homo_sapiens|M00877_1.94d|Zoo_01|6494	KDM2B	0.773768	1	234
TMEM45B	1	0.0125615	1	Caenorhabditis_elegans|M01772_1.94d|CEPD|10570	SRF	0.341709	1	234
UPK1A	1	0.0125664	1	Homo_sapiens|M00878_1.94d|Zoo_01|3687	KMT2A	0.866456	1	205
SDR9C7	1	0.0125679	1	Homo_sapiens|M00497_1.94d|Zoo_01|3027	ZFHX3	NA	0	206
OLR1	3	0.0125723	1	Homo_sapiens|M00574_1.94d|Barrera2016|WT1_H373Y_R1	WT1	0.564672	3	222
ARHGAP25	4	0.012576	1	Mus_musculus|M01855_1.94d|Badis09|Myb_1047.3=v1	MYB;MYBL1;MYBL2	0.164252	4	231
EBF1	2	0.0125782	1	Mus_musculus|M00270_1.94d|Badis09|Max_3864.1=v2	MAX	0.734242	2	233
EAPP	1	0.0125907	1	Schistosoma_japonicum|M02109_1.94d|Zoo_01|6798	RFX1;RFX2;RFX3;RFX4;RFX6	0.958853	1	234
GEM	5	0.0126172	1	Homo_sapiens|M00898_1.94d|Zoo_01|6677	DMRT2;DMRTA2	1	3	231
MSLN	4	0.0126191	1	Mus_musculus|M01730_1.94d|Badis09|Irf3_3985.1=v2	IRF3	0.155978	4	119
SLC10A7	2	0.0126284	1	Mus_musculus|M02157_1.94d|Badis09|Hbp1_2241.3=v1	HBP1	0.904383	2	233
ZNF784	1	0.0126299	1	Mus_musculus|M02164_1.94d|Badis09|Lef1_3504.1=v1	LEF1;TCF7;TCF7L2	0.642403	1	234
SERTAD2	1	0.0126322	1	Homo_sapiens|NA|Shen2018|E2F4	E2F4;E2F5	0.192037	1	234
LBX2	1	0.0126523	1	Mus_musculus|M00405_1.94d|Zoo_01|205	MAFF;MAFG;MAFK	0.63188	1	234
PYCR2	1	0.0126552	1	Mus_musculus|M01857_1.94d|Zoo_01|5770	TERF2	0.447756	1	234
PRPH	2	0.0126566	1	Mus_musculus|M00640_1.94d|DREAM_contest|1972	ZFX;ZFY	NA	0	141
CDC123	1	0.0126596	1	Mus_musculus|M00392_1.94d|Zoo_01|1581	ATF1;CREB1;CREM	0.729032	1	234
LRRC66	1	0.0126676	1	Mus_musculus|M02225_1.94d|Badis09|Tbp_pr781.1=v2	TBP;TBPL2	0.294474	1	227
RNF139	1	0.0126842	1	Mus_musculus|M01999_1.94d|Badis09|Hnf4a_2640.2=v2	HNF4A;HNF4G	0.285195	1	234
PAGE1	5	0.012685	1	Homo_sapiens|M01230_1.94d|Barrera2016|PBX4_REF_R2	PBX1;PBX2;PBX3;PBX4	0.884553	4	87
CBL	1	0.0126861	1	Mus_musculus|M00635_1.94d|Badis09|Zfp128_2806.2=v2	ZNF8	0.474647	1	234
TTR	1	0.0126886	1	Caenorhabditis_elegans|M00870_1.94d|Zoo_01|6208	ONECUT1;ONECUT2;ONECUT3	0.465586	1	234
H2BC10	2	0.0126913	1	Mus_musculus|M01857_1.94d|Zoo_01|5770	TERF2	NA	0	0
FKTN	1	0.0126994	1	Mus_musculus|M01857_1.94d|Zoo_01|5770	TERF2	NA	0	235
CHRNA10	2	0.0127016	1	Mus_musculus|M02162_1.94d|Badis09|Tcf7l2_3461.1=v1	LEF1;TCF7;TCF7L1;TCF7L2	0.074911	2	233
ORAI1	2	0.012703	1	Mus_musculus|M02005_1.94d|DREAM_contest|1414	NR5A1;NR5A2	0.480753	2	233
VPS13B	3	0.0127035	1	Mus_musculus|M01420_1.94d|Berger08|Dlx1_1741.2	DLX1;DLX2;DLX4;DLX6	0.349308	3	232
ICAM3	1	0.012704	1	Danio_rerio|M01715_1.94d|Zoo_01|6339	HSF2	0.291892	1	234
TSPAN19	8	0.0127051	1	Mus_musculus|M01730_1.94d|Badis09|Irf3_3985.1=v2	IRF3	NA	0	36
PLCG1	1	0.012708	1	Mus_musculus|M00619_1.94d|DREAM_contest|1942	SNAI1	0.80783	1	234
ZNF100	2	0.012727	1	Oryctolagus_cuniculus|M01736_1.94d|Zoo_01|6787	IRF5	0.46147	2	233
ADCY5	1	0.0127312	1	Mus_musculus|M02149_1.94d|Badis09|Smad3_3805.1=v1	SMAD3	0.116435	1	234
ATE1	1	0.0127343	1	Mus_musculus|M00635_1.94d|Badis09|Zfp128_2806.2=v2	ZNF8	0.740137	1	234
LRRIQ1	8	0.0127354	1	Mus_musculus|M01730_1.94d|Badis09|Irf3_3985.1=v2	IRF3	0.3445	2	119
TAF1B	2	0.0127519	1	Homo_sapiens|M01988_1.94d|Barrera2016|NR2E3_R76W_R1	NR2E3	0.223629	2	233
MSN	1	0.0127565	1	Mus_musculus|M02149_1.94d|Badis09|Smad3_3805.1=v1	SMAD3	NA	0	235
BCL2A1	2	0.0127586	1	Mus_musculus|M00604_1.94d|DREAM_contest|1331	MZF1	0.987499	2	233
NAP1L1	1	0.0127691	1	Mus_musculus|M02164_1.94d|Badis09|Lef1_3504.1=v1	LEF1;TCF7;TCF7L2	0.146505	1	234
EFR3A	3	0.0127712	1	Homo_sapiens|M01278_1.94d|Zoo_01|2026	ZHX1	0.71641	3	232
DLX2	1	0.0127726	1	Homo_sapiens|M01260_1.94d|Barrera2016|NKX2-8_A94T_R1	NKX2-8	0.490177	1	122
TDRD6	2	0.0127727	1	Mus_musculus|M00638_1.94d|Badis09|Zbtb3_1048.2=v1	ZBTB3	0.920952	2	233
UGT2B17	1	0.0127761	1	Mus_musculus|M00608_1.94d|DREAM_contest|1435	ZBTB1	0.172846	1	168
EPG5	2	0.0127787	1	Drosophila_melanogaster|M02019_1.94d|Zoo_01|2022	NR5A1;NR5A2	0.750032	2	233
TRPC7	4	0.012786	1	Mus_musculus|M01025_1.94d|Nakagawa2013|Foxm1	FOXM1	0.358213	1	114
LRTM1	5	0.0127886	1	Mus_musculus|M01378_1.94d|Berger08|Dlx5_3419.2	DLX2;DLX3	0.714286	1	27
OPRK1	4	0.0127917	1	Mus_musculus|M01731_1.94d|Badis09|Irf4_3476.1=v2	IRF4;IRF8	0.50525	1	64
CLEC4C	1	0.0127957	1	Mus_musculus|M01035_1.94d|Badis09|Foxa2_2830.2=v1	FOXA1;FOXA2;FOXA3;FOXB1	0.332048	1	99
RTF2	1	0.0127968	1	Homo_sapiens|M00549_1.94d|Barrera2016|SNAI2_REF_R1	SNAI2;SNAI3	NA	0	0
OR8H2	1	0.0128013	1	Mus_musculus|M01334_1.94d|Berger08|Tcf2_0913.2	HNF1A;HNF1B	NA	0	1
CREM	1	0.012805	1	Caenorhabditis_elegans|M02066_1.94d|CEPD|10189	PAX2;PAX5	0.207541	1	234
WDR66	1	0.0128086	1	Mus_musculus|M01031_1.94d|DREAM_contest|1328	FOXP1;FOXP2;FOXP3;FOXP4	0.279835	1	233
DAPP1	5	0.0128099	1	Mus_musculus|M00258_1.94d|Zoo_01|1283	MLXIP;MLXIPL	0.730135	4	231
ADGRF4	3	0.0128131	1	Mus_musculus|M01857_1.94d|Zoo_01|5770	TERF2	NA	0	0
CRYGS	1	0.0128215	1	Oryctolagus_cuniculus|M01736_1.94d|Zoo_01|6787	IRF5	0.2296	1	234
HP	4	0.0128239	1	Mus_musculus|M00956_1.94d|Badis09|E2F3_3752.1=v2	E2F1;E2F3	0.949723	4	231
GFI1B	5	0.0128263	1	Homo_sapiens|M01257_1.94d|Barrera2016|HOXD13_REF_R1	HOXA13;HOXC13	0.117668	1	61
PNISR	6	0.0128292	1	Caenorhabditis_elegans|M00870_1.94d|Zoo_01|6208	ONECUT1;ONECUT2;ONECUT3	0.0835041	6	229
EXD1	1	0.0128334	1	Mus_musculus|M00242_1.94d|Zoo_01|231	ATOH7;MSC;SCX;TCF15;TCF21;TCF23	0.453427	1	133
CA6	2	0.0128376	1	Mus_musculus|M00596_1.94d|Badis09|Sp4_1011.2=v1	SP1;SP2;SP3;SP4;SP5;SP6;SP7;SP8;SP9	NA	0	92
OR2J1	1	0.0128518	1	Homo_sapiens|M00566_1.94d|Barrera2016|GFI1_L400F_R1	GFI1;GFI1B	NA	0	0
C14orf93	2	0.0128574	1	Mus_musculus|M02157_1.94d|Badis09|Hbp1_2241.3=v1	HBP1	0.418199	2	233
MTHFD1L	2	0.012858	1	Gasterosteus_aculeatus|M02205_1.94d|Zoo_01|6485	TBX2;TBX3	0.26147	2	233
ST8SIA5	1	0.0128649	1	Danio_rerio|M01966_1.94d|Zoo_01|5956	MYRF	0.120183	1	213
WASF3	2	0.0128667	1	Mus_musculus|M01729_1.94d|Badis09|Isgf3g_2853.2=v1	IRF9	0.0545105	2	231
HS6ST2	1	0.01287	1	Mus_musculus|M00144_1.94d|Badis09|Arid5a_3770.2=v1	ARID5A;ARID5B	0.928201	1	172
NPAS2	1	0.0128717	1	Tursiops_truncatus|M00902_1.94d|Zoo_01|6838	DMRTC2	0.197107	1	234
SPACA7	4	0.0128759	1	Homo_sapiens|NA|Shen2018|RUNX2	RUNX2;RUNX3	0.113346	2	72
LAMB1	3	0.0128778	1	Mus_musculus|M00415_1.94d|DREAM_contest|1408	CEBPA;CEBPB;CEBPD;CEBPE	0.183812	3	232
MAN1A1	1	0.012879	1	Danio_rerio|M01966_1.94d|Zoo_01|5956	MYRF	0.212906	1	234
LSM8	2	0.0128825	1	Homo_sapiens|M00569_1.94d|Barrera2016|GFI1B_A204T_R2	GFI1B	NA	0	0
TPO	3	0.0128828	1	Oryza_sativa|M00176_1.94d|Zoo_01|7822	HMGA2	0.227307	1	65
GOSR1	2	0.0128878	1	Mus_musculus|M01775_1.94d|DREAM_contest|1446	MECP2	0.904383	2	233
PIGY	1	0.0128896	1	Mus_musculus|M00143_1.94d|Zoo_01|1183	ARID5A;ARID5B	0.876994	1	234
PYURF	1	0.0128896	1	Mus_musculus|M00143_1.94d|Zoo_01|1183	ARID5A;ARID5B	NA	0	0
DUSP9	1	0.0128947	1	Mus_musculus|M02182_1.94d|Badis09|Sox1_2631.2=v2	SOX1;SOX2	0.308476	1	232
NDUFA10	1	0.012896	1	Mus_musculus|M00991_1.94d|Wei10|Spdef	SPDEF	0.3056	1	234
NKAIN2	1	0.0128973	1	Mus_musculus|M00418_1.94d|DREAM_contest|1409	DBP;HLF;TEF	NA	0	214
MTCH1	1	0.0128995	1	Caenorhabditis_elegans|M02107_1.94d|CEPD|8874	RFX1;RFX2;RFX3;RFX4;RFX6	0.84226	1	234
SAP18	1	0.012901	1	Homo_sapiens|M01967_1.94d|Zoo_01|6974	MYRF	0.138481	1	234
CXorf66	1	0.0129047	1	Mus_musculus|M01999_1.94d|Badis09|Hnf4a_2640.2=v2	HNF4A;HNF4G	NA	0	123
OPA1	1	0.0129098	1	Strongylocentrotus_purpuratus|M01554_1.94d|Zoo_01|2399	PDX1	0.123455	1	234
NLRC3	1	0.0129237	1	Tursiops_truncatus|M00902_1.94d|Zoo_01|6838	DMRTC2	0.334277	1	234
EBAG9	1	0.0129297	1	Mus_musculus|M00388_1.94d|Zoo_01|2502	ATF1;CREB1;CREM	0.298693	1	234
KRTAP3-2	2	0.0129381	1	Mus_musculus|M00976_1.94d|Wei10|Elf3	ELF3	NA	0	35
WBP2NL	1	0.0129411	1	Caenorhabditis_elegans|M00278_1.94d|DeMasi2011|HLH-1_rep2	MYF5;MYF6;MYOD1;MYOG	0.766024	1	226
GNS	1	0.0129477	1	Mus_musculus|M00393_1.94d|DREAM_contest|1967	ATF3;JDP2	0.521371	1	234
DEK	2	0.0129556	1	Mus_musculus|M01107_1.94d|DREAM_contest|572	GATA1;GATA2;GATA3;GATA4;GATA5;GATA6	0.920952	2	233
UGT2A3	1	0.0129665	1	Homo_sapiens|NA|MartinZhao2019|EGR1	EGR1;EGR4	0.994119	1	234
SIAH2	1	0.0129717	1	Homo_sapiens|M00894_1.94d|Zoo_01|6491	DMRT3;DMRTA2	0.241234	1	234
HARS2	3	0.0129737	1	Mus_musculus|M00630_1.94d|Badis09|Zbtb12_2932.2=v1	ZBTB12	0.888629	1	234
CACNA1E	3	0.0129761	1	Mus_musculus|M01346_1.94d|Berger08|Hmbox1_2674.1	HMBOX1	0.0640553	2	187
UNC13C	2	0.012981	1	Mus_musculus|M02149_1.94d|Badis09|Smad3_3805.1=v1	SMAD3	NA	0	113
ABCC3	1	0.0129863	1	Mus_musculus|M00633_1.94d|Badis09|Zfp105_2634.2=v2	ZNF35	NA	0	235
TICRR	3	0.0129891	1	Mus_musculus|M00590_1.94d|Badis09|Osr2_1727.2=v1	OSR1;OSR2	NA	0	0
SLC29A1	1	0.0129912	1	Homo_sapiens|M01647_1.94d|Barrera2016|PAX6_P118R_R1	PAX6	NA	0	235
SPATC1	2	0.0129979	1	Homo_sapiens|M01277_1.94d|Barrera2016|PITX2_T114P_R1	PITX2;PITX3	0.87961	2	233
TUBB8	1	0.0130024	1	Mus_musculus|M00630_1.94d|Badis09|Zbtb12_2932.2=v1	ZBTB12	0.579395	1	149
C1QTNF6	2	0.0130046	1	Mus_musculus|M00635_1.94d|Badis09|Zfp128_2806.2=v2	ZNF8	0.580409	1	234
GRM1	1	0.0130228	1	Homo_sapiens|NA|Shen2018|E2F4	E2F4;E2F5	0.471477	1	177
SH2D7	1	0.0130236	1	Caenorhabditis_elegans|M02066_1.94d|CEPD|10189	PAX2;PAX5	NA	0	134
MYDGF	1	0.013031	1	Homo_sapiens|M01983_1.94d|Zoo_01|2329	AR;NR3C1;NR3C2;PGR	NA	0	0
EMILIN1	1	0.0130367	1	Mus_musculus|M00640_1.94d|DREAM_contest|1972	ZFX;ZFY	0.521371	1	234
OR51B4	3	0.0130382	1	Mus_musculus|M00239_1.94d|Zoo_01|275	HES5;HES7	0.494985	1	65
SLC7A11	1	0.0130415	1	Mus_musculus|M02156_1.94d|Badis09|Tcf7_0950.2=v2	LEF1;TCF7;TCF7L2	0.910449	1	230
IGFALS	2	0.0130477	1	Mus_musculus|M00990_1.94d|Badis09|Spdef_0905.2=v1	SPDEF	0.937555	2	233
TXNDC8	2	0.0130553	1	Mus_musculus|M00998_1.94d|Wei10|Erg	ERF;ERG;ETV3;ETV3L;FEV;FLI1	NA	0	65
EMP2	1	0.0130557	1	Cavia_porcellus|M02096_1.94d|Zoo_01|6868	RFX4;RFX6	0.540702	1	234
HGD	1	0.0130597	1	Mus_musculus|M02209_1.94d|DREAM_contest|1422	TBX4;TBX5	0.334277	1	234
PRSS22	2	0.0130603	1	Mus_musculus|M00452_1.94d|DREAM_contest|1445	NFIL3	0.715691	2	170
GAPT	3	0.0130626	1	Mus_musculus|M00117_1.94d|Badis09|Tcfap2a_2337.3=v2	TFAP2A;TFAP2B;TFAP2C;TFAP2D;TFAP2E	0.843469	2	228
PBX1	2	0.0130631	1	Mus_musculus|M01854_1.94d|DREAM_contest|1984	MYB;MYBL1;MYBL2	0.863158	2	233
CEACAM16	3	0.0130714	1	Mus_musculus|M01382_1.94d|Berger08|Irx3_0920.1	IRX1;IRX3;IRX4;IRX6	0.0941768	2	229
FGD2	3	0.0130847	1	Mus_musculus|M00638_1.94d|Badis09|Zbtb3_1048.2=v1	ZBTB3	0.454526	3	232
RNF5	1	0.013086	1	Mus_musculus|M00242_1.94d|Zoo_01|231	ATOH7;MSC;SCX;TCF15;TCF21;TCF23	0.762507	1	234
CCDC32	2	0.0130984	1	Homo_sapiens|M00566_1.94d|Barrera2016|GFI1_L400F_R1	GFI1;GFI1B	NA	0	0
FAM104A	1	0.0130998	1	Mus_musculus|M01135_1.94d|Badis09|Gcm1_3732.1=v1	GCM1	NA	0	235
CAMK1G	3	0.0131002	1	Mus_musculus|M00587_1.94d|Badis09|Plagl1_0972.2=v1	PLAGL1	0.895516	2	213
FAM83E	1	0.0131036	1	Homo_sapiens|M01988_1.94d|Barrera2016|NR2E3_R76W_R1	NR2E3	0.205975	1	125
ATG9A	2	0.0131085	1	Mus_musculus|M02159_1.94d|Zoo_01|5955	HMG20B	0.074911	2	233
SLC22A5	1	0.0131144	1	Mus_musculus|M00640_1.94d|DREAM_contest|1972	ZFX;ZFY	0.413286	1	234
CLVS2	1	0.0131219	1	Caenorhabditis_elegans|M00278_1.94d|DeMasi2011|HLH-1_rep2	MYF5;MYF6;MYOD1;MYOG	NA	0	75
TRIM49D2	3	0.0131257	1	Homo_sapiens|M01252_1.94d|Barrera2016|HOXD13_I322L_R1	HOXA13;HOXB13;HOXC13;HOXD13	NA	0	0
SLC22A16	4	0.0131332	1	PBM_CONSTRUCTS|M00804_1.94d|Lam11|953	SP1;SP3;SP4;SP5;SP8;SP9	0.0765177	4	175
IFNAR1	2	0.0131345	1	Mus_musculus|M01734_1.94d|Badis09|Irf5_3874.1=v2	IRF5	0.436444	2	233
FUT10	1	0.0131366	1	Mus_musculus|M01730_1.94d|Badis09|Irf3_3985.1=v2	IRF3	0.212906	1	234
ALG8	1	0.0131414	1	Homo_sapiens|NA|Shen2018|E2F3	E2F3	0.865387	1	234
LRRC61	1	0.0131455	1	Mus_musculus|M01856_1.94d|Badis09|Mybl1_1717.2=v1	MYB;MYBL1;MYBL2	0.272115	1	234
CEACAM1	1	0.0131472	1	Mus_musculus|M01372_1.94d|Badis09|Tcf1_2666.2=v2	HNF1A;HNF1B	0.319728	1	234
MIER1	2	0.0131555	1	Tupaia_belangeri|M00959_1.94d|Zoo_01|6973	E2F2	0.920952	2	233
ARMCX3	1	0.0131559	1	Gallus_gallus|M01727_1.94d|Zoo_01|6481	IRF6	0.202275	1	234
MTF1	1	0.0131562	1	Homo_sapiens|M01286_1.94d|Barrera2016|NKX2-5_R161P_R1	NKX2-5	NA	0	235
PES1	4	0.0131596	1	Caenorhabditis_briggsae|M01008_1.94d|Zoo_01|3192	FOXG1	0.290469	4	231
WDR78	2	0.0131615	1	Tupaia_belangeri|M00959_1.94d|Zoo_01|6973	E2F2	0.649547	2	233
GMCL1	1	0.0131652	1	Mus_musculus|M00623_1.94d|Badis09|Zfp691_0895.2=v1	ZNF691	NA	0	235
PLTP	1	0.0131726	1	Mus_musculus|M01734_1.94d|Badis09|Irf5_3874.1=v2	IRF5	0.911967	1	234
NUP54	1	0.0131757	1	Mus_musculus|M00418_1.94d|DREAM_contest|1409	DBP;HLF;TEF	0.291892	1	234
ZNF728	2	0.013185	1	Homo_sapiens|M00554_1.94d|Barrera2016|KLF1_REF_R1	KLF1;KLF2;KLF4;KLF5;KLF6;KLF7	NA	0	0
GRB14	1	0.0131852	1	Homo_sapiens|M01663_1.94d|Barrera2016|PAX3_N47H_R1	PAX3	0.982359	1	234
SS18L2	2	0.0131868	1	Homo_sapiens|M01677_1.94d|Barrera2016|POU4F3_L289F_R1	POU4F1;POU4F2;POU4F3	0.241234	1	234
ZMAT4	1	0.0131914	1	Mus_musculus|M01346_1.94d|Berger08|Hmbox1_2674.1	HMBOX1	NA	0	73
MFSD6	1	0.0131924	1	Mus_musculus|M00247_1.94d|Zoo_01|128	CLOCK;NPAS2	0.521371	1	234
DCTN4	1	0.0131984	1	Cavia_porcellus|M02096_1.94d|Zoo_01|6868	RFX4;RFX6	0.600762	1	234
METTL7B	1	0.0131984	1	Mus_musculus|M00610_1.94d|DREAM_contest|595	KLF13;KLF14;KLF9	0.247204	1	234
WAS	1	0.0132029	1	Homo_sapiens|NA|Shen2018|MXD1-MAX	MXD1;MXD3;MXD4;MXI1	0.278603	1	234
KBTBD12	2	0.013205	1	Mus_musculus|M00630_1.94d|Badis09|Zbtb12_2932.2=v1	ZBTB12	0.746748	1	176
APRT	3	0.0132078	1	Mus_musculus|M02170_1.94d|Badis09|Sox18_3506.1=v2	SOX18	0.765928	2	233
SELENOP	1	0.013209	1	Tarsius_syrichta|M02270_1.94d|Zoo_01|6977	LIN54	NA	0	0
SLC6A2	1	0.0132116	1	Homo_sapiens|M00872_1.94d|Zoo_01|3730	CXXC1;CXXC1	NA	0	158
COA5	2	0.0132128	1	Drosophila_melanogaster|M01497_1.94d|Zoo_01|2004	GSC;GSC2	NA	0	0
UNC50	2	0.0132175	1	Drosophila_melanogaster|M01497_1.94d|Zoo_01|2004	GSC;GSC2	0.244138	2	233
C3orf22	1	0.0132307	1	Homo_sapiens|M01647_1.94d|Barrera2016|PAX6_P118R_R1	PAX6	NA	0	101
GALNT13	10	0.0132318	1	Mus_musculus|M02010_1.94d|DREAM_contest|1456	RORA;RORB;RORC	0.172397	9	199
IL2RA	2	0.0132329	1	Gallus_gallus|M02090_1.94d|Zoo_01|6782	NFAT5	0.796311	2	231
TACC1	2	0.0132352	1	Ochotona_princeps|M01737_1.94d|Zoo_01|6734	IRF9	0.0859197	1	234
OR8H3	7	0.01325	1	Mus_musculus|M02165_1.94d|DREAM_contest|463	SOX10;SOX8;SOX9	NA	0	0
PTBP1	1	0.0132531	1	Mus_musculus|M00608_1.94d|DREAM_contest|1435	ZBTB1	0.540702	1	234
ZNF543	1	0.0132541	1	Mus_musculus|M00590_1.94d|Badis09|Osr2_1727.2=v1	OSR1;OSR2	0.334277	1	234
COX7B	3	0.0132583	1	Mus_musculus|M01999_1.94d|Badis09|Hnf4a_2640.2=v2	HNF4A;HNF4G	0.133881	2	233
FIGNL2	2	0.0132821	1	Mus_musculus|M00591_1.94d|DREAM_contest|598	ZNF263	0.896114	2	233
CREB3L3	1	0.0132881	1	Danio_rerio|M02268_1.94d|Zoo_01|5472	LIN54	0.621431	1	234
OR52N5	1	0.0132895	1	Mus_musculus|M01347_1.94d|Badis09|Nkx3-1_2923.2=v2	NKX3-1	0.219303	1	54
PCBP3	1	0.0132907	1	Mus_musculus|M02100_1.94d|Badis09|Rfxdc2_3516.1=v1	RFX5;RFX7	0.265506	1	223
OR8G2P	2	0.0132912	1	Mus_musculus|M01106_1.94d|Badis09|Gata5_3768.1=v1	GATA1;GATA2;GATA3;GATA4;GATA5;GATA6	NA	0	0
TTI2	3	0.0132995	1	Mus_musculus|M00230_1.94d|Zoo_01|1596	HELT;HES1;HEY1;HEY2;HEYL	NA	0	0
PPP1R16B	1	0.0133011	1	Mus_musculus|M01397_1.94d|Berger08|Pknox2_3077.2	PKNOX1;PKNOX2	0.197107	1	234
SLC35F3	4	0.0133035	1	Homo_sapiens|M00894_1.94d|Zoo_01|6491	DMRT3;DMRTA2	0.305664	2	191
TMEM62	1	0.0133082	1	Homo_sapiens|M01287_1.94d|Barrera2016|NKX2-5_R190C_R1	NKX2-5	0.796432	1	234
FAM98C	2	0.0133141	1	Homo_sapiens|NA|Shen2018|E2F4	E2F4;E2F5	0.798011	2	233
PLPP6	1	0.0133151	1	Mus_musculus|M02099_1.94d|DREAM_contest|1416	RFX5;RFX7	NA	0	0
RBM6	1	0.0133249	1	Homo_sapiens|M00862_1.94d|DelBianco2010|GST-CSL-NOTCH1	RBPJ	0.6852	1	234
CYB5R3	1	0.0133252	1	Mus_musculus|M00242_1.94d|Zoo_01|231	ATOH7;MSC;SCX;TCF15;TCF21;TCF23	0.474647	1	234
UBA3	1	0.0133257	1	Mus_musculus|M02211_1.94d|DREAM_contest|1423	TBX1;TBX18;TBX20	0.388496	1	234
TMPRSS11D	2	0.0133283	1	Homo_sapiens|M00879_1.94d|Zoo_01|3723	DNMT1	0.977187	2	127
SSX1	3	0.0133384	1	Homo_sapiens|M00554_1.94d|Barrera2016|KLF1_REF_R1	KLF1;KLF2;KLF4;KLF5;KLF6;KLF7	0.65973	3	157
KLHL35	1	0.0133434	1	Mus_musculus|M00600_1.94d|Badis09|Klf7_0974.2=v1	KLF1;KLF12;KLF2;KLF3;KLF4;KLF5;KLF6;KLF7;KLF8	0.0923656	1	211
CASC3	1	0.0133445	1	Mus_musculus|M01397_1.94d|Berger08|Pknox2_3077.2	PKNOX1;PKNOX2	0.172712	1	234
SOWAHB	1	0.013361	1	Brugia_pahangi|M02058_1.94d|Zoo_01|2348	NR2C1;NR2C2	NA	0	0
DEFB110	2	0.0133621	1	Mus_musculus|M00617_1.94d|DREAM_contest|1968	ZIC1;ZIC2;ZIC3;ZIC4;ZIC5	NA	0	1
OR51B2	1	0.0133675	1	Mus_musculus|M01856_1.94d|Badis09|Mybl1_1717.2=v1	MYB;MYBL1;MYBL2	NA	0	33
SLC38A1	1	0.0133706	1	Mus_musculus|M01426_1.94d|Berger08|Nkx2-3_3435.1	NKX2-3;NKX2-6	NA	0	235
NLRC5	2	0.0133767	1	Mus_musculus|M00600_1.94d|Badis09|Klf7_0974.2=v1	KLF1;KLF12;KLF2;KLF3;KLF4;KLF5;KLF6;KLF7;KLF8	0.111164	2	233
TAAR5	1	0.0133771	1	Homo_sapiens|NA|MartinZhao2019|MITF	MITF;TFE3;TFEB	NA	0	4
C3AR1	3	0.013381	1	Mus_musculus|M01372_1.94d|Badis09|Tcf1_2666.2=v2	HNF1A;HNF1B	0.73565	3	232
F10	1	0.0133813	1	Xenopus_laevis|M01740_1.94d|Zoo_01|6829	IRF6	NA	0	235
ANKRD30A	4	0.0133964	1	Homo_sapiens|M01681_1.94d|Berger06|Oct-1	POU2F1;POU2F3	0.150022	1	70
APLNR	2	0.0134001	1	Mus_musculus|M01025_1.94d|Nakagawa2013|Foxm1	FOXM1	0.33205	3	231
CD28	5	0.0134075	1	Danio_rerio|M02061_1.94d|Zoo_01|5899	PAX2;PAX5;PAX8	0.0180847	5	230
GPR4	1	0.013408	1	Mus_musculus|M00234_1.94d|DREAM_contest|570	SREBF1;SREBF2	0.6852	1	234
ABCB6	1	0.0134111	1	Mus_musculus|M01734_1.94d|Badis09|Irf5_3874.1=v2	IRF5	0.364634	1	234
TGFB2	1	0.0134111	1	Mus_musculus|M00639_1.94d|DREAM_contest|586	KLF12;KLF3;KLF6;KLF7;KLF8	0.130801	1	234
TMEM105	3	0.013428	1	Homo_sapiens|M00898_1.94d|Zoo_01|6677	DMRT2;DMRTA2	0.977434	2	215
IDE	3	0.013434	1	Mus_musculus|M00640_1.94d|DREAM_contest|1972	ZFX;ZFY	0.0715611	2	233
SERPING1	2	0.0134615	1	Homo_sapiens|M01988_1.94d|Barrera2016|NR2E3_R76W_R1	NR2E3	0.520603	2	233
CLEC7A	3	0.0134687	1	Mus_musculus|M00239_1.94d|Zoo_01|275	HES5;HES7	0.830439	2	233
SLC17A6	2	0.01347	1	Mus_musculus|M02001_1.94d|DREAM_contest|661	NR2E1	NA	0	9
LYSMD3	1	0.0134736	1	Mus_musculus|M00418_1.94d|DREAM_contest|1409	DBP;HLF;TEF	0.265732	1	234
PGK2	2	0.0134777	1	Mus_musculus|M02225_1.94d|Badis09|Tbp_pr781.1=v2	TBP;TBPL2	0.244944	1	72
SF3A3	2	0.0134781	1	Branchiostoma_floridae|M02224_1.94d|SebePedros2013|6866	TBX4	0.657081	2	233
UMOD	2	0.0134828	1	Tetraodon_nigroviridis|M01138_1.94d|Zoo_01|6837	GCM2	NA	0	32
TCTA	2	0.0134868	1	Mus_musculus|M02209_1.94d|DREAM_contest|1422	TBX4;TBX5	0.168116	1	234
SGSM3	1	0.01349	1	Mus_musculus|M00234_1.94d|DREAM_contest|570	SREBF1;SREBF2	0.0859197	1	234
CCDC6	1	0.0134908	1	Mus_musculus|M00242_1.94d|Zoo_01|231	ATOH7;MSC;SCX;TCF15;TCF21;TCF23	0.100255	1	234
OR1N1	2	0.0134926	1	Ochotona_princeps|M01737_1.94d|Zoo_01|6734	IRF9	NA	0	20
MTRNR2L1	1	0.0134962	1	Takifugu_rubripes|M01139_1.94d|Zoo_01|6742	GCM2	0.914286	1	34
EGLN3	1	0.0134987	1	Mus_musculus|M00396_1.94d|Zoo_01|1303	FOS;FOSB;FOSL1;FOSL2	0.388496	1	234
LINC00452	3	0.0134989	1	Homo_sapiens|M01019_1.94d|Zoo_01|1637	FOXP1;FOXP2;FOXP3;FOXP4	NA	0	0
LSM14A	1	0.0135048	1	Mus_musculus|NA|MartinZhao2019|Zfp24	ZNF24	0.241234	1	234
ANKRD49	4	0.0135079	1	Mus_musculus|M01104_1.94d|Badis09|Gata6_3769.1=v2	GATA4;GATA5;GATA6	0.752117	5	230
F5	1	0.0135133	1	Homo_sapiens|M01986_1.94d|Barrera2016|NR2E3_G56R_R1	NR2E3	0.84226	1	234
ADGRB3	2	0.0135136	1	Mus_musculus|M01855_1.94d|Badis09|Myb_1047.3=v1	MYB;MYBL1;MYBL2	NA	0	0
XKRX	1	0.0135137	1	Mus_musculus|M00629_1.94d|Badis09|Zfp161_2858.2=v1	ZBTB14	0.206251	1	221
TTLL7	1	0.0135232	1	Mus_musculus|M01104_1.94d|Badis09|Gata6_3769.1=v2	GATA4;GATA5;GATA6	0.123455	1	234
MEI4	2	0.0135259	1	Mus_musculus|M01383_1.94d|Berger08|Irx3_2226.1	IRX1;IRX2;IRX3;IRX4;IRX5;IRX6	NA	0	0
OR4C46	2	0.0135298	1	Caenorhabditis_elegans|M00842_1.94d|CEPD|8672	MYT1L;ST18	NA	1	0
CHIA	5	0.0135405	1	Homo_sapiens|M01967_1.94d|Zoo_01|6974	MYRF	0.615021	1	61
FCRL4	1	0.0135451	1	Mus_musculus|M01671_1.94d|Berger08|Pax7_3783.1	PAX3;PAX7	NA	0	76
OPTC	1	0.0135507	1	Homo_sapiens|M01656_1.94d|Barrera2016|PAX7_REF_R1	PAX7	NA	0	85
ERCC4	1	0.0135623	1	Caenorhabditis_elegans|M02066_1.94d|CEPD|10189	PAX2;PAX5	0.285195	1	234
PUM1	3	0.0135643	1	Homo_sapiens|M00877_1.94d|Zoo_01|6494	KDM2B	0.336264	3	232
PTDSS1	2	0.0135645	1	Mus_musculus|M01025_1.94d|Nakagawa2013|Foxm1	FOXM1	0.480753	2	233
MTMR14	4	0.0135651	1	Mus_musculus|M01775_1.94d|DREAM_contest|1446	MECP2	0.387467	4	231
CIAO2A	1	0.0135691	1	Mus_musculus|M00608_1.94d|DREAM_contest|1435	ZBTB1	NA	0	0
TRPC3	2	0.0135798	1	Mus_musculus|M01346_1.94d|Berger08|Hmbox1_2674.1	HMBOX1	0.173331	1	186
TEPSIN	1	0.0135862	1	Homo_sapiens|NA|Shen2018|RUNX1	RUNX1;RUNX3	NA	0	0
OGFOD3	4	0.0136079	1	Mus_musculus|M00994_1.94d|Wei10|Etv6	ETV6;ETV7	NA	0	0
PDE8B	1	0.0136103	1	Drosophila_melanogaster|M02019_1.94d|Zoo_01|2022	NR5A1;NR5A2	0.865387	1	234
PLA2G7	2	0.0136143	1	Mus_musculus|M01348_1.94d|Berger08|Nkx3-1_2923.2	NKX3-1	0.493056	1	234
KIT	2	0.0136147	1	Aedes_aegypti|M01972_1.94d|Zoo_01|872	RORA;RORB;RORC	0.257059	2	233
CIC	1	0.0136245	1	Caenorhabditis_elegans|M00842_1.94d|CEPD|8672	MYT1L;ST18	0.6852	1	234
ABO	1	0.013651	1	Mus_musculus|M00640_1.94d|DREAM_contest|1972	ZFX;ZFY	0.806437	1	204
OR12D2	1	0.0136526	1	Mus_musculus|M00625_1.94d|Badis09|Zfp740_0925.2=v2	ZNF740	NA	0	60
CACNA1I	2	0.0136557	1	Caenorhabditis_elegans|M00842_1.94d|CEPD|8672	MYT1L;ST18	0.268365	1	204
MRGPRX3	1	0.0136611	1	Homo_sapiens|NA|MartinZhao2019|RELA	NFKB1;NFKB2;REL;RELA;RELB	NA	0	170
CYLC1	4	0.0136642	1	Mus_musculus|M01105_1.94d|Badis09|Gata3_1024.3=v1	GATA1;GATA2;GATA3	NA	0	3
SPINT3	2	0.0136688	1	Mus_musculus|M00605_1.94d|DREAM_contest|1332	MZF1	NA	0	15
UNC13D	1	0.0136691	1	Mus_musculus|M01968_1.94d|Zoo_01|5531	MYRF	0.197107	1	234
TMIGD3	2	0.0136693	1	Oryzias_latipes|M01047_1.94d|Zoo_01|3187	FOXG1	NA	0	0
DEGS2	1	0.0136733	1	Mus_musculus|M00245_1.94d|Zoo_01|163	CCDC169-SOHLH2;SOHLH2	0.288869	1	226
CMTM3	1	0.0136837	1	Homo_sapiens|M00549_1.94d|Barrera2016|SNAI2_REF_R1	SNAI2;SNAI3	0.396657	1	234
RFC5	3	0.0136889	1	Mus_musculus|M01425_1.94d|Berger08|Nkx2-6_3437.1	NKX2-1;NKX2-2;NKX2-3;NKX2-4;NKX2-5;NKX2-6;NKX2-8;NKX3-2	0.340577	3	232
MB	1	0.0136889	1	Mus_musculus|M01452_1.94d|DREAM_contest|1441	NKX2-1;NKX2-2;NKX2-4;NKX2-8	0.521193	1	215
CDH22	1	0.0137099	1	Mus_musculus|M00638_1.94d|Badis09|Zbtb3_1048.2=v1	ZBTB3	0.894001	1	90
ADAM32	2	0.0137121	1	Mus_musculus|M01856_1.94d|Badis09|Mybl1_1717.2=v1	MYB;MYBL1;MYBL2	0.862671	2	218
MYMX	1	0.0137121	1	Mus_musculus|M02182_1.94d|Badis09|Sox1_2631.2=v2	SOX1;SOX2	NA	0	0
GPAM	2	0.0137185	1	Mus_musculus|M00605_1.94d|DREAM_contest|1332	MZF1	0.253277	1	234
SLC25A27	1	0.0137195	1	Caenorhabditis_elegans|M00697_1.94d|CEPD|8648	OSR1;OSR2	0.212906	1	234
CCDC14	2	0.0137229	1	Mus_musculus|M01346_1.94d|Berger08|Hmbox1_2674.1	HMBOX1	0.257059	2	233
BCAS1	3	0.0137234	1	Homo_sapiens|M00895_1.94d|Zoo_01|6759	DMRT1	0.903742	3	213
SUMO2	1	0.0137277	1	Homo_sapiens|M00548_1.94d|Barrera2016|SNAI2_D119E_R1	SNAI2;SNAI3	0.0914413	1	234
ATP6V1H	2	0.0137291	1	Mus_musculus|M00630_1.94d|Badis09|Zbtb12_2932.2=v1	ZBTB12	0.219679	2	233
GOLGA6L2	6	0.0137338	1	Danio_rerio|M02268_1.94d|Zoo_01|5472	LIN54	NA	0	0
ZMAT2	2	0.0137358	1	Mus_musculus|M00640_1.94d|DREAM_contest|1972	ZFX;ZFY	0.900287	1	234
STARD3	1	0.0137361	1	Schistosoma_mansoni|M02024_1.94d|Zoo_01|2432	NR2C2	0.106497	1	234
B3GALT2	1	0.0137406	1	Mus_musculus|M01372_1.94d|Badis09|Tcf1_2666.2=v2	HNF1A;HNF1B	0.209556	1	224
CYP39A1	1	0.0137408	1	Caenorhabditis_elegans|M00697_1.94d|CEPD|8648	OSR1;OSR2	0.259453	1	234
PGAP3	1	0.0137426	1	Mus_musculus|M00591_1.94d|DREAM_contest|598	ZNF263	0.278603	1	234
PPP1R17	4	0.0137523	1	Mus_musculus|M02157_1.94d|Badis09|Hbp1_2241.3=v1	HBP1	NA	0	0
OPA3	1	0.0137651	1	Homo_sapiens|M00566_1.94d|Barrera2016|GFI1_L400F_R1	GFI1;GFI1B	NA	0	235
CATSPER4	3	0.0137655	1	Mus_musculus|M01353_1.94d|Berger08|Six2_2307.2	SIX1;SIX2;SIX3;SIX4;SIX5;SIX6	0.5	2	31
DGKH	1	0.0137659	1	Mus_musculus|M01857_1.94d|Zoo_01|5770	TERF2	0.717984	1	234
TSHZ2	3	0.0137663	1	Mus_musculus|M02156_1.94d|Badis09|Tcf7_0950.2=v2	LEF1;TCF7;TCF7L2	0.336264	3	232
METTL24	2	0.0137737	1	Caenorhabditis_elegans|M00693_1.94d|CEPD|7898	OVOL1	NA	0	0
RFK	1	0.0137748	1	Mus_musculus|M01426_1.94d|Berger08|Nkx2-3_3435.1	NKX2-3;NKX2-6	0.621431	1	234
MC1R	1	0.0138003	1	Homo_sapiens|M01656_1.94d|Barrera2016|PAX7_REF_R1	PAX7	0.717984	1	234
KBTBD8	3	0.0138083	1	Mus_musculus|M02149_1.94d|Badis09|Smad3_3805.1=v1	SMAD3	0.136612	2	233
CPLX3	2	0.01381	1	Mus_musculus|M00253_1.94d|Zoo_01|1308	BHLHE40;BHLHE41	0.840368	2	187
ZFPL1	1	0.0138305	1	Danio_rerio|M01715_1.94d|Zoo_01|6339	HSF2	0.319728	1	234
KLHL10	3	0.0138306	1	Mus_musculus|M00267_1.94d|Zoo_01|169	ARNT;ARNT2;ARNTL;ARNTL2	0.980718	1	214
TRPV3	2	0.013834	1	Mus_musculus|M00995_1.94d|Wei10|Elf4	ELF1;ELF2;ELF4	0.582873	1	204
C3orf35	1	0.013835	1	Mus_musculus|M00635_1.94d|Badis09|Zfp128_2806.2=v2	ZNF8	0.106497	1	234
LMNB2	1	0.01384	1	Mus_musculus|M02005_1.94d|DREAM_contest|1414	NR5A1;NR5A2	0.103339	1	234
CACYBP	1	0.0138469	1	Homo_sapiens|M00574_1.94d|Barrera2016|WT1_H373Y_R1	WT1	0.511841	1	234
RIMBP2	4	0.0138673	1	Caenorhabditis_briggsae|M01191_1.94d|Zoo_01|2800	IRX1;IRX2;IRX3;IRX4;IRX5;IRX6	0.0502842	2	108
SLC10A2	1	0.0138793	1	Caenorhabditis_briggsae|M01191_1.94d|Zoo_01|2800	IRX1;IRX2;IRX3;IRX4;IRX5;IRX6	NA	0	23
FABP4	5	0.0138805	1	Tupaia_belangeri|M00959_1.94d|Zoo_01|6973	E2F2	0.00458591	4	230
SREK1IP1	1	0.0138845	1	Mus_musculus|M00394_1.94d|Zoo_01|1351	ATF3;JDP2	0.247204	1	234
CHP1	1	0.0138929	1	Danio_rerio|M01966_1.94d|Zoo_01|5956	MYRF	NA	0	0
LIN52	2	0.0138948	1	Schistosoma_japonicum|M02109_1.94d|Zoo_01|6798	RFX1;RFX2;RFX3;RFX4;RFX6	0.887855	2	233
CCDC60	5	0.0139199	1	Caenorhabditis_elegans|M00275_1.94d|DeMasi2011|HLH-1_L13R_rep2	MYF5;MYF6;MYOD1;MYOG	NA	0	95
KIF16B	2	0.013924	1	Mus_musculus|M00425_1.94d|Zoo_01|1187	ATF2;CREB5	0.21578	2	233
CXCL17	1	0.0139288	1	Mus_musculus|M00394_1.94d|Zoo_01|1351	ATF3;JDP2	0.642805	1	182
INTS1	3	0.0139352	1	Drosophila_melanogaster|M00904_1.94d|Zoo_01|6704	DMRT2;DMRT3;DMRTA2	0.529855	3	232
TEX49	2	0.0139377	1	Oikopleura_dioica|M01642_1.94d|Zoo_01|2344	IRX1;IRX2;IRX3;IRX4;IRX5;IRX6	NA	0	0
SLC7A3	1	0.013949	1	Mus_musculus|M00601_1.94d|Badis09|Zbtb7b_1054.2=v1	ZBTB7B	NA	0	37
ZNF790	3	0.0139492	1	Mus_musculus|M02225_1.94d|Badis09|Tbp_pr781.1=v2	TBP;TBPL2	0.170112	3	232
RNPC3	2	0.013952	1	Homo_sapiens|M01986_1.94d|Barrera2016|NR2E3_G56R_R1	NR2E3	0.781923	2	233
FCHO1	4	0.0139554	1	Mus_musculus|M01857_1.94d|Zoo_01|5770	TERF2	0.627159	2	233
ZBED6CL	2	0.0139589	1	Xenopus_tropicalis|M01739_1.94d|Zoo_01|6848	IRF6	NA	0	0
TMX3	1	0.013959	1	Mus_musculus|M00250_1.94d|Zoo_01|1363	FIGLA	0.674399	1	234
ATP9A	1	0.0139622	1	Homo_sapiens|M01656_1.94d|Barrera2016|PAX7_REF_R1	PAX7	0.465586	1	234
DVL3	1	0.0139673	1	Mus_musculus|M00120_1.94d|Badis09|Tcfap2e_3713.1=v1	TFAP2D;TFAP2E	0.541147	2	233
ANK3	4	0.0139724	1	Mus_musculus|M00383_1.94d|Badis09|Mafk_3106.2=v2	MAFF;MAFG;MAFK	0.164252	4	231
SNRNP40	2	0.0139734	1	Homo_sapiens|M00546_1.94d|Barrera2016|ZNF200_REF_R1	ZNF200	0.703002	2	233
ZNF823	1	0.0139737	1	Mus_musculus|M00230_1.94d|Zoo_01|1596	HELT;HES1;HEY1;HEY2;HEYL	0.223935	1	234
C19orf84	2	0.0139763	1	Mus_musculus|M01035_1.94d|Badis09|Foxa2_2830.2=v1	FOXA1;FOXA2;FOXA3;FOXB1	NA	0	0
SNTN	4	0.0139815	1	Homo_sapiens|M01230_1.94d|Barrera2016|PBX4_REF_R2	PBX1;PBX2;PBX3;PBX4	NA	0	21
LCE1D	2	0.0139897	1	Mus_musculus|M01026_1.94d|Nakagawa2013|Foxn1	FOXN1;FOXN4	NA	0	4
ARG1	1	0.0139914	1	Arabidopsis_thaliana|NA|MartinZhao2019|TBP	TBP;TBPL2	0.0859197	1	234
RBM8A	2	0.0139918	1	Homo_sapiens|M00566_1.94d|Barrera2016|GFI1_L400F_R1	GFI1;GFI1B	0.118371	2	233
PARP11	1	0.0139976	1	Mus_musculus|M00250_1.94d|Zoo_01|1363	FIGLA	0.982359	1	234
ATG7	2	0.0139976	1	Mus_musculus|M00981_1.94d|Wei10|Elk3	ELK1;ELK3;ELK4	0.438989	1	234
DDX23	3	0.0139982	1	Homo_sapiens|NA|Shen2018|RUNX2	RUNX2;RUNX3	0.189875	2	233
ZNF98	7	0.014004	1	Caenorhabditis_briggsae|M01008_1.94d|Zoo_01|3192	FOXG1	0.532575	3	123
ITPR2	1	0.0140077	1	Tetraodon_nigroviridis|M02103_1.94d|Zoo_01|6836	RFX1	0.413286	1	234
ELP6	1	0.0140084	1	Mus_musculus|M00590_1.94d|Badis09|Osr2_1727.2=v1	OSR1;OSR2	NA	0	0
EARS2	1	0.0140105	1	Mus_musculus|M00640_1.94d|DREAM_contest|1972	ZFX;ZFY	0.580409	1	234
IRF4	3	0.014011	1	Homo_sapiens|M02089_1.94d|Zoo_01|7328	NFATC2	0.322497	2	230
PRRC2B	2	0.0140111	1	Homo_sapiens|M01983_1.94d|Zoo_01|2329	AR;NR3C1;NR3C2;PGR	0.912662	2	233
FIBIN	1	0.0140113	1	Mus_musculus|M02159_1.94d|Zoo_01|5955	HMG20B	0.202156	1	219
TFB2M	4	0.0140121	1	Homo_sapiens|M01252_1.94d|Barrera2016|HOXD13_I322L_R1	HOXA13;HOXB13;HOXC13;HOXD13	0.679893	2	233
RNF183	4	0.0140123	1	Mus_musculus|M01733_1.94d|Badis09|Irf6_3803.1=v2	IRF6	0.674922	2	200
UNC5C	4	0.0140149	1	Danio_rerio|M00138_1.94d|Zoo_01|214	ARID5A	0.890759	3	231
RHEB	1	0.0140223	1	Homo_sapiens|M00898_1.94d|Zoo_01|6677	DMRT2;DMRTA2	0.349246	1	234
EPHA6	1	0.0140405	1	Mus_musculus|M02120_1.94d|Badis09|Sp100_2947.2=v2	SP100	NA	0	91
H2BC3	3	0.0140407	1	Mus_musculus|M02120_1.94d|Badis09|Sp100_2947.2=v2	SP100	NA	0	0
SLC8B1	1	0.0140439	1	Homo_sapiens|M00878_1.94d|Zoo_01|3687	KMT2A	NA	0	0
PNLIPRP3	2	0.0140475	1	Caenorhabditis_elegans|M01772_1.94d|CEPD|10570	SRF	0.181818	1	32
AMN1	2	0.01405	1	Mus_musculus|M01855_1.94d|Badis09|Myb_1047.3=v1	MYB;MYBL1;MYBL2	0.679893	2	233
BCAR3	1	0.014057	1	Xenopus_laevis|M01740_1.94d|Zoo_01|6829	IRF6	0.187063	1	234
BCL10	1	0.0140596	1	Mus_musculus|M01025_1.94d|Nakagawa2013|Foxm1	FOXM1	0.113044	1	234
CASR	5	0.0140597	1	Homo_sapiens|M01988_1.94d|Barrera2016|NR2E3_R76W_R1	NR2E3	0.347788	2	172
KLHDC4	2	0.0140612	1	Mus_musculus|M00607_1.94d|Badis09|Zic1_0991.2=v1	ZIC1;ZIC2;ZIC3;ZIC4;ZIC5	0.0579716	2	233
IFNA4	2	0.0140631	1	Physcomitrella_patens|M00965_1.94d|Zoo_01|1843	E2F2;E2F3	NA	0	1
TMEM41A	2	0.0140739	1	Mus_musculus|M02157_1.94d|Badis09|Hbp1_2241.3=v1	HBP1	0.703002	2	233
LCE2D	2	0.0140765	1	Homo_sapiens|M00550_1.94d|Barrera2016|SNAI2_T234I_R1	SNAI2;SNAI3	0.358974	1	38
NT5C3A	2	0.0140832	1	Homo_sapiens|M00861_1.94d|DelBianco2010|GST-CSL_Fig4	RBPJ	NA	0	0
RPN2	1	0.0140929	1	Homo_sapiens|NA|MartinZhao2019|RELA	NFKB1;NFKB2;REL;RELA;RELB	0.0972445	1	234
ADAD2	1	0.0140985	1	Caenorhabditis_elegans|M02107_1.94d|CEPD|8874	RFX1;RFX2;RFX3;RFX4;RFX6	0.786911	1	172
PNLIPRP2	1	0.0140997	1	Mus_musculus|M01734_1.94d|Badis09|Irf5_3874.1=v2	IRF5	NA	0	27
STAM2	1	0.0141048	1	Mus_musculus|M00628_1.94d|Peterson2012|Gli2_v015681	GLI1;GLI2;GLI3	0.138481	1	234
RC3H2	1	0.0141132	1	Homo_sapiens|M00879_1.94d|Zoo_01|3723	DNMT1	0.312611	1	234
ANKRD65	1	0.0141133	1	Homo_sapiens|M00861_1.94d|DelBianco2010|GST-CSL_Fig4	RBPJ	NA	0	0
SIGLEC11	1	0.0141202	1	Mus_musculus|M00608_1.94d|DREAM_contest|1435	ZBTB1	0.905725	1	233
MFF	2	0.0141269	1	Xenopus_tropicalis|M01751_1.94d|Zoo_01|5848	NAIF1	0.937555	2	233
RIN3	1	0.0141366	1	Homo_sapiens|M01272_1.94d|Barrera2016|HESX1_REF_R1	HESX1	0.246798	3	232
E4F1	1	0.014137	1	Mus_musculus|M00995_1.94d|Wei10|Elf4	ELF1;ELF2;ELF4	0.388496	1	234
CCN2	2	0.0141435	1	Mus_musculus|M01436_1.94d|Berger08|Bapx1_2343.1	HMX1;HMX3;NKX3-1;NKX3-2	NA	0	0
IQGAP3	3	0.0141475	1	Cavia_porcellus|M02096_1.94d|Zoo_01|6868	RFX4;RFX6	0.429162	3	232
ZNF836	1	0.0141544	1	Mus_musculus|M00117_1.94d|Badis09|Tcfap2a_2337.3=v2	TFAP2A;TFAP2B;TFAP2C;TFAP2D;TFAP2E	0.911967	1	234
WDR75	1	0.0141745	1	Homo_sapiens|M00576_1.94d|Barrera2016|WT1_R366L_R1	WT1	0.253277	1	234
LDHD	1	0.0141775	1	Homo_sapiens|M01983_1.94d|Zoo_01|2329	AR;NR3C1;NR3C2;PGR	0.785077	1	234
RAD51C	1	0.0141852	1	Mus_musculus|M01857_1.94d|Zoo_01|5770	TERF2	0.319728	1	234
MAPK8IP1	1	0.0142042	1	Mus_musculus|M01730_1.94d|Badis09|Irf3_3985.1=v2	IRF3	0.356888	1	234
IFNA1	4	0.0142161	1	Homo_sapiens|M01988_1.94d|Barrera2016|NR2E3_R76W_R1	NR2E3	NA	0	9
ACTN4	2	0.0142244	1	Mus_musculus|M00242_1.94d|Zoo_01|231	ATOH7;MSC;SCX;TCF15;TCF21;TCF23	0.970603	1	234
ALPK2	1	0.0142263	1	Homo_sapiens|M00497_1.94d|Zoo_01|3027	ZFHX3	0.312611	1	234
FGFR4	1	0.0142345	1	Mus_musculus|M01436_1.94d|Berger08|Bapx1_2343.1	HMX1;HMX3;NKX3-1;NKX3-2	0.740137	1	234
MACROD2	9	0.0142431	1	Danio_rerio|M01211_1.94d|Zoo_01|2402	HOXA13;HOXB13;HOXC13;HOXD13	0.942205	9	226
UBR5	2	0.014249	1	Homo_sapiens|M00894_1.94d|Zoo_01|6491	DMRT3;DMRTA2	0.863158	2	233
MEF2B	1	0.0142499	1	Xenopus_laevis|M01767_1.94d|Zoo_01|6723	NAIF1	NA	0	235
CGB7	1	0.0142564	1	Mus_musculus|M00608_1.94d|DREAM_contest|1435	ZBTB1	NA	0	115
SORT1	3	0.0142638	1	Mus_musculus|M00591_1.94d|DREAM_contest|598	ZNF263	0.914915	3	232
CGAS	1	0.0142668	1	PBM_CONSTRUCTS|M00804_1.94d|Lam11|953	SP1;SP3;SP4;SP5;SP8;SP9	NA	0	0
SMIM23	3	0.0142676	1	Mus_musculus|M00405_1.94d|Zoo_01|205	MAFF;MAFG;MAFK	NA	0	0
NPR2	1	0.0142773	1	Homo_sapiens|NA|MartinZhao2019|FOXO3	FOXO3	0.696066	1	234
RABEP1	1	0.0142894	1	Mus_musculus|M01775_1.94d|DREAM_contest|1446	MECP2	0.334277	1	234
STYX	3	0.014293	1	Mus_musculus|M00630_1.94d|Badis09|Zbtb12_2932.2=v1	ZBTB12	0.39507	3	232
CALHM4	1	0.0142957	1	Mus_musculus|M01025_1.94d|Nakagawa2013|Foxm1	FOXM1	NA	0	0
OTUD6A	3	0.014296	1	Mus_musculus|NA|MartinZhao2019|Stat3	STAT3	0.357143	1	27
KCNA6	2	0.0143035	1	Sus_scrofa|M01738_1.94d|Zoo_01|6716	IRF9	0.719879	2	200
DIRAS2	1	0.0143043	1	Homo_sapiens|M01278_1.94d|Zoo_01|2026	ZHX1	NA	0	192
FAM98B	2	0.0143053	1	Mus_musculus|M01355_1.94d|Berger08|Cdx1_2245.1	CDX1;CDX2;CDX4	0.2527	2	233
RAD50	1	0.0143113	1	Mus_musculus|M01033_1.94d|Zoo_01|7250	FOXJ3	0.456622	1	234
ARHGAP24	9	0.0143144	1	Mus_musculus|M01458_1.94d|Zoo_01|2766	NOTO	0.534107	8	227
MPC1L	1	0.0143215	1	Homo_sapiens|M01252_1.94d|Barrera2016|HOXD13_I322L_R1	HOXA13;HOXB13;HOXC13;HOXD13	NA	0	0
RETREG1	1	0.0143467	1	Mus_musculus|M01730_1.94d|Badis09|Irf3_3985.1=v2	IRF3	NA	0	0
GPRC5D	1	0.0143486	1	Mus_musculus|M00241_1.94d|Zoo_01|1348	ATOH1;BHLHA15;BHLHE22;BHLHE23;NEUROD1;NEUROD2;NEUROD4;NEUROD6;OLIG1;OLIG2;OLIG3	NA	0	233
ZNF222	4	0.0143503	1	Homo_sapiens|M00574_1.94d|Barrera2016|WT1_H373Y_R1	WT1	0.91791	5	230
SPTLC2	1	0.0143536	1	Mus_musculus|M00635_1.94d|Badis09|Zfp128_2806.2=v2	ZNF8	0.751296	1	234
FHL3	1	0.014364	1	Mus_musculus|M01735_1.94d|DREAM_contest|601	IRF1;IRF2	0.0886459	1	234
RNASE9	3	0.0143655	1	Tetraodon_nigroviridis|M01138_1.94d|Zoo_01|6837	GCM2	NA	0	12
ZNF418	1	0.0143667	1	Caenorhabditis_elegans|M02066_1.94d|CEPD|10189	PAX2;PAX5	0.097308	1	233
CNDP1	2	0.0143758	1	Mus_musculus|M02149_1.94d|Badis09|Smad3_3805.1=v1	SMAD3	0.323501	2	228
GUSB	2	0.0143833	1	Homo_sapiens|NA|Shen2018|RUNX2	RUNX2;RUNX3	0.2296	1	234
CHST10	3	0.0143844	1	Mus_musculus|M01035_1.94d|Badis09|Foxa2_2830.2=v1	FOXA1;FOXA2;FOXA3;FOXB1	0.219679	2	233
PRXL2C	2	0.0143848	1	Homo_sapiens|M01278_1.94d|Zoo_01|2026	ZHX1	NA	0	0
GALNT14	3	0.0143905	1	Danio_rerio|M01966_1.94d|Zoo_01|5956	MYRF	0.617062	3	228
OR2AK2	1	0.014391	1	Homo_sapiens|NA|Shen2018|E2F4	E2F4;E2F5	NA	0	8
GET1	2	0.0143921	1	Mus_musculus|M00597_1.94d|Peterson2012|Gli1_v016060	GLI1;GLI2;GLI3	NA	0	0
BLOC1S6	1	0.0143961	1	Drosophila_melanogaster|M01497_1.94d|Zoo_01|2004	GSC;GSC2	NA	0	0
CHCHD5	3	0.014398	1	Homo_sapiens|M00554_1.94d|Barrera2016|KLF1_REF_R1	KLF1;KLF2;KLF4;KLF5;KLF6;KLF7	0.250303	3	232
SEC14L2	1	0.0143987	1	Homo_sapiens|M00861_1.94d|DelBianco2010|GST-CSL_Fig4	RBPJ	0.272115	1	234
TMEM239	1	0.0143997	1	Danio_rerio|M01715_1.94d|Zoo_01|6339	HSF2	NA	0	0
SEC24C	2	0.0144014	1	Mus_musculus|M02182_1.94d|Badis09|Sox1_2631.2=v2	SOX1;SOX2	0.726388	2	233
FAM9C	3	0.0144064	1	Aplysia_californica|M02059_1.94d|Zoo_01|2246	ESR1;ESR2	NA	0	92
ADCK5	1	0.0144102	1	Mus_musculus|M01135_1.94d|Badis09|Gcm1_3732.1=v1	GCM1	0.63188	1	234
PSG8	4	0.0144121	1	Homo_sapiens|M00549_1.94d|Barrera2016|SNAI2_REF_R1	SNAI2;SNAI3	0.760806	2	83
ZEB2	3	0.014423	1	Mus_musculus|M02010_1.94d|DREAM_contest|1456	RORA;RORB;RORC	0.908137	3	232
OLA1	1	0.0144244	1	Homo_sapiens|M01983_1.94d|Zoo_01|2329	AR;NR3C1;NR3C2;PGR	0.540702	1	234
ZNF10	1	0.0144377	1	Mus_musculus|M02007_1.94d|DREAM_contest|1455	NR4A1;NR4A2;NR4A3	0.356888	1	234
AIM2	1	0.014438	1	Taeniopygia_guttata|M00960_1.94d|Zoo_01|6801	E2F3	0.560343	1	231
GOLGA1	1	0.0144493	1	Mus_musculus|M00957_1.94d|Badis09|E2F2_1022.4=v1	E2F1;E2F2;E2F3	0.116435	1	234
FAM98A	3	0.0144528	1	Mus_musculus|M01334_1.94d|Berger08|Tcf2_0913.2	HNF1A;HNF1B	0.846765	2	233
GPR182	1	0.0144546	1	Mus_musculus|M01857_1.94d|Zoo_01|5770	TERF2	NA	0	223
IFI30	2	0.0144554	1	Homo_sapiens|M01230_1.94d|Barrera2016|PBX4_REF_R2	PBX1;PBX2;PBX3;PBX4	0.442626	2	233
INSC	2	0.0144623	1	Mus_musculus|M00587_1.94d|Badis09|Plagl1_0972.2=v1	PLAGL1	0.125273	2	223
ZNF473	1	0.0144654	1	Homo_sapiens|M00877_1.94d|Zoo_01|6494	KDM2B	0.0886459	1	234
DNMT1	2	0.0144717	1	Homo_sapiens|M01986_1.94d|Barrera2016|NR2E3_G56R_R1	NR2E3	0.177401	1	234
MMP14	1	0.0144744	1	Homo_sapiens|M01986_1.94d|Barrera2016|NR2E3_G56R_R1	NR2E3	0.540702	1	234
OR8B4	1	0.01448	1	Xenopus_tropicalis|M02094_1.94d|Zoo_01|5846	NFATC1;NFATC2;NFATC3;NFATC4	NA	0	7
UBE2D3	2	0.0144807	1	Mus_musculus|M00973_1.94d|Badis09|Sfpi1_1034.2=v1	SPI1;SPIB;SPIC	0.863158	2	233
COASY	1	0.0144815	1	Homo_sapiens|M00955_1.94d|Zoo_01|6498	E2F2	0.223935	1	234
SLC25A48	2	0.0144841	1	Mus_musculus|M02212_1.94d|Badis09|Eomes_0921.4=v2	EOMES;TBR1;TBX21	NA	0	123
LY6G6C	1	0.0144906	1	Homo_sapiens|M01650_1.94d|Barrera2016|PAX6_R242T_R1	PAX6	NA	0	148
PROM2	3	0.0144958	1	Caenorhabditis_elegans|M02107_1.94d|CEPD|8874	RFX1;RFX2;RFX3;RFX4;RFX6	0.996989	4	227
C2orf80	1	0.0145016	1	Gallus_gallus|M02269_1.94d|Zoo_01|5851	LIN54	NA	0	37
CLCA1	2	0.0145128	1	Mus_musculus|M00630_1.94d|Badis09|Zbtb12_2932.2=v1	ZBTB12	NA	0	14
H2AC6	3	0.0145582	1	Mus_musculus|M00597_1.94d|Peterson2012|Gli1_v016060	GLI1;GLI2;GLI3	NA	0	0
MPO	1	0.0145626	1	Homo_sapiens|M01298_1.94d|Zoo_01|2337	ANHX	0.873615	1	195
NRBF2	1	0.01457	1	Homo_sapiens|M00898_1.94d|Zoo_01|6677	DMRT2;DMRTA2	0.127086	1	234
PTX3	1	0.0145822	1	Mus_musculus|M01026_1.94d|Nakagawa2013|Foxn1	FOXN1;FOXN4	0.844661	1	220
AQP8	1	0.0145835	1	Drosophila_yakuba|M02271_1.94d|Zoo_01|6781	LIN54	NA	0	198
ZNF136	2	0.0145854	1	Mus_musculus|M00620_1.94d|Badis09|Hic1_2816.2=v1	HIC2	0.127086	1	234
FRMD6	1	0.0145967	1	Mus_musculus|M02122_1.94d|DREAM_contest|1449	GMEB2	0.560385	1	234
KIAA1549L	1	0.0146048	1	Homo_sapiens|M00546_1.94d|Barrera2016|ZNF200_REF_R1	ZNF200	NA	0	0
ABHD16B	3	0.0146093	1	Homo_sapiens|M00570_1.94d|Barrera2016|GFI1B_REF_R2	GFI1;GFI1B	0.529855	3	232
DR1	1	0.0146303	1	Homo_sapiens|M01988_1.94d|Barrera2016|NR2E3_R76W_R1	NR2E3	0.103339	1	234
NWD2	4	0.0146357	1	PBM_CONSTRUCTS|M00804_1.94d|Lam11|953	SP1;SP3;SP4;SP5;SP8;SP9	NA	0	0
SPINK13	2	0.0146367	1	Mus_musculus|M01397_1.94d|Berger08|Pknox2_3077.2	PKNOX1;PKNOX2	0.152474	1	183
SPATA31D1	1	0.0146407	1	Mus_musculus|M00412_1.94d|Zoo_01|1305	CEBPG	NA	0	0
ZNF267	1	0.0146422	1	Caenorhabditis_elegans|M02107_1.94d|CEPD|8874	RFX1;RFX2;RFX3;RFX4;RFX6	0.530992	1	234
CLCNKA	1	0.0146425	1	Oikopleura_dioica|M01642_1.94d|Zoo_01|2344	IRX1;IRX2;IRX3;IRX4;IRX5;IRX6	0.745361	1	223
LRTM2	3	0.0146454	1	Mus_musculus|NA|MartinZhao2019|Stat3	STAT3	0.511628	1	42
ERBB2	1	0.0146457	1	Mus_musculus|M00591_1.94d|DREAM_contest|598	ZNF263	0.438989	1	234
C11orf52	2	0.0146472	1	Homo_sapiens|NA|Shen2018|ETS1	ETS1;ETS2	0.307063	3	232
ZAN	2	0.0146515	1	Homo_sapiens|M00897_1.94d|Zoo_01|6843	DMRT3;DMRTA2	NA	0	81
CYP3A7	1	0.0146601	1	Mus_musculus|M00973_1.94d|Badis09|Sfpi1_1034.2=v1	SPI1;SPIB;SPIC	NA	0	235
CYP3A7-CYP3A51P	1	0.0146601	1	Mus_musculus|M00973_1.94d|Badis09|Sfpi1_1034.2=v1	SPI1;SPIB;SPIC	NA	0	0
PAGE5	5	0.0146642	1	Mus_musculus|M01036_1.94d|Nakagawa2013|Foxn4	FOXN1;FOXN4	0.0529795	2	208
TUBB	2	0.0146691	1	Mus_musculus|M00120_1.94d|Badis09|Tcfap2e_3713.1=v1	TFAP2D;TFAP2E	0.762507	1	234
PPIE	2	0.0146719	1	Mus_musculus|M01311_1.94d|Berger08|Irx2_0900.3	IRX2;IRX5	0.583414	2	233
ERI3	1	0.014672	1	Mus_musculus|M01026_1.94d|Nakagawa2013|Foxn1	FOXN1;FOXN4	0.935382	1	234
SMCO2	3	0.0146725	1	Mus_musculus|M00974_1.94d|Wei10|Sfpi1	SPI1;SPIB;SPIC	NA	0	0
GSTO1	1	0.0146727	1	Mus_musculus|M00638_1.94d|Badis09|Zbtb3_1048.2=v1	ZBTB3	0.751296	1	234
MLANA	2	0.0146844	1	Drosophila_melanogaster|M00643_1.94d|BusserPNAS2012|Lmd	GLIS3	0.372807	2	228
SYT9	1	0.0146972	1	Homo_sapiens|M01224_1.94d|Barrera2016|CRX_R41Q_R1	CRX	NA	0	176
TBX10	2	0.0147019	1	Homo_sapiens|M01277_1.94d|Barrera2016|PITX2_T114P_R1	PITX2;PITX3	0.237897	1	225
COLQ	1	0.014705	1	Tarsius_syrichta|M02270_1.94d|Zoo_01|6977	LIN54	0.298693	1	234
CMTR1	1	0.0147081	1	Homo_sapiens|M01988_1.94d|Barrera2016|NR2E3_R76W_R1	NR2E3	NA	0	0
PLEKHG5	2	0.0147136	1	Mus_musculus|M00629_1.94d|Badis09|Zfp161_2858.2=v1	ZBTB14	0.63188	1	234
OR52M1	2	0.0147146	1	Danio_rerio|M01966_1.94d|Zoo_01|5956	MYRF	NA	0	3
FAM71B	1	0.0147227	1	Mus_musculus|M00264_1.94d|Zoo_01|1372	ATOH1;ATOH7;BHLHA15;LYL1;NEUROD1;NEUROD2;NEUROD4;NEUROD6;NEUROG1;NEUROG2;NEUROG3	NA	0	5
PALM3	1	0.0147257	1	Mus_musculus|M00230_1.94d|Zoo_01|1596	HELT;HES1;HEY1;HEY2;HEYL	0.911967	1	234
DBR1	1	0.0147307	1	Mus_musculus|M00635_1.94d|Badis09|Zfp128_2806.2=v2	ZNF8	0.611058	1	234
GALP	2	0.0147319	1	Mus_musculus|M00640_1.94d|DREAM_contest|1972	ZFX;ZFY	0.10948	1	157
F9	1	0.0147322	1	Homo_sapiens|M01235_1.94d|Barrera2016|PHOX2B_Q143R_R1	PHOX2A;PHOX2B	0.187063	1	234
IKZF3	2	0.0147327	1	Mus_musculus|M01373_1.94d|Berger08|Tcf1_2666.2	HNF1A;HNF1B	0.889558	2	219
PKIA	3	0.0147441	1	Homo_sapiens|M01278_1.94d|Zoo_01|2026	ZHX1	0.779964	1	216
ETV2	2	0.0147444	1	Mus_musculus|M02213_1.94d|SebePedros2013|6150	EOMES;TBR1;TBX21	0.0936304	2	233
NDRG4	1	0.0147446	1	Homo_sapiens|M00898_1.94d|Zoo_01|6677	DMRT2;DMRTA2	0.203667	1	232
MAP2K3	1	0.0147524	1	Drosophila_melanogaster|M02018_1.94d|Zoo_01|2401	RORA;RORB;RORC	0.116435	1	234
KHDRBS2	1	0.0147553	1	Mus_musculus|M00624_1.94d|DREAM_contest|1226	ZNF740	0.952372	1	115
CDKAL1	2	0.0147557	1	Homo_sapiens|M01656_1.94d|Barrera2016|PAX7_REF_R1	PAX7	0.0783879	2	233
SH3PXD2A	3	0.0147603	1	Homo_sapiens|M01267_1.94d|Barrera2016|VENTX_REF_R1	VENTX	0.231679	2	233
CPNE1	1	0.0147619	1	Mus_musculus|M00250_1.94d|Zoo_01|1363	FIGLA	0.334277	1	234
RBM12	1	0.0147619	1	Mus_musculus|M00250_1.94d|Zoo_01|1363	FIGLA	0.438989	1	234
CA5A	1	0.0147627	1	Mus_musculus|M00241_1.94d|Zoo_01|1348	ATOH1;BHLHA15;BHLHE22;BHLHE23;NEUROD1;NEUROD2;NEUROD4;NEUROD6;OLIG1;OLIG2;OLIG3	0.324967	1	226
KRT76	3	0.0147744	1	Homo_sapiens|M00866_1.94d|DelBianco2010|MAML1-CSL-GST-NOTCH1_Fig2	RBPJ	NA	0	4
FAM110A	4	0.0147762	1	Mus_musculus|M00264_1.94d|Zoo_01|1372	ATOH1;ATOH7;BHLHA15;LYL1;NEUROD1;NEUROD2;NEUROD4;NEUROD6;NEUROG1;NEUROG2;NEUROG3	0.0139964	3	232
TMEM231	1	0.0147939	1	Homo_sapiens|M00554_1.94d|Barrera2016|KLF1_REF_R1	KLF1;KLF2;KLF4;KLF5;KLF6;KLF7	0.83581	1	233
OR5AU1	1	0.0148003	1	Mus_musculus|M01445_1.94d|Berger08|Nkx2-4_3074.1	NKX2-1;NKX2-4	NA	0	9
PCLO	2	0.014803	1	Mus_musculus|M02007_1.94d|DREAM_contest|1455	NR4A1;NR4A2;NR4A3	0.812274	2	179
FOXO4	1	0.0148045	1	Drosophila_melanogaster|M01494_1.94d|BusserDevelopment2012|Bap	NKX2-2;NKX2-3;NKX2-5;NKX2-6;NKX2-8;NKX3-1;NKX3-2	0.0859197	1	234
DLD	2	0.0148056	1	PBM_CONSTRUCTS|M00804_1.94d|Lam11|953	SP1;SP3;SP4;SP5;SP8;SP9	0.912662	2	233
COMMD7	1	0.014809	1	Mus_musculus|M00988_1.94d|Wei10|Fli1	ERG;FEV;FLI1	0.312611	1	234
CCDC28A	1	0.0148338	1	Homo_sapiens|M01260_1.94d|Barrera2016|NKX2-8_A94T_R1	NKX2-8	0.502402	1	234
URM1	2	0.0148418	1	Homo_sapiens|M00546_1.94d|Barrera2016|ZNF200_REF_R1	ZNF200	0.787745	3	232
OGA	1	0.0148519	1	Mus_musculus|M00384_1.94d|DREAM_contest|1394	XBP1	NA	0	0
CYP2A6	1	0.0148694	1	Caenorhabditis_elegans|M00858_1.94d|Zoo_01|6233	YBX1;YBX2;YBX3	0.733486	1	233
ARNT2	1	0.0148695	1	Drosophila_melanogaster|M01490_1.94d|Zoo_01|2010	SIX1;SIX2;SIX4;SIX5	0.921673	1	228
GPATCH1	1	0.01487	1	Mus_musculus|M01992_1.94d|DREAM_contest|1427	RARA;RARB;RARG	0.696066	1	234
CHPF2	1	0.0148777	1	Mus_musculus|M01421_1.94d|Berger08|Hoxd1_3448.1	HOXA1;HOXB1;HOXD1	0.106497	1	234
ZSCAN2	1	0.0148991	1	Mus_musculus|M01412_1.94d|Berger08|Six3_1732.2	SIX3	0.0914413	1	234
CDKN1A	2	0.0149121	1	Mus_musculus|M02157_1.94d|Badis09|Hbp1_2241.3=v1	HBP1	0.388496	1	234
ATP2B3	1	0.0149313	1	Mus_musculus|M01858_1.94d|DREAM_contest|1978	MYPOP	0.157136	1	130
CTNS	1	0.0149396	1	Xenopus_laevis|M01740_1.94d|Zoo_01|6829	IRF6	0.876994	1	234
RPL36A	1	0.0149462	1	Homo_sapiens|M00547_1.94d|Barrera2016|ZNF200_S265Y_R1	ZNF200	0.212906	1	234
RPL36A-HNRNPH2	1	0.0149462	1	Homo_sapiens|M00547_1.94d|Barrera2016|ZNF200_S265Y_R1	ZNF200	0.207541	1	234
SHC1	3	0.0149513	1	Homo_sapiens|M00551_1.94d|Barrera2016|KLF1_E325K_R1	KLF1;KLF12;KLF2;KLF3;KLF4;KLF5;KLF6;KLF7;KLF8	0.358181	3	232
RIPPLY2	2	0.0149535	1	Mus_musculus|M01452_1.94d|DREAM_contest|1441	NKX2-1;NKX2-2;NKX2-4;NKX2-8	NA	0	57
CCR2	2	0.0149544	1	Oikopleura_dioica|M01642_1.94d|Zoo_01|2344	IRX1;IRX2;IRX3;IRX4;IRX5;IRX6	0.8686	2	228
ZNF335	1	0.0149617	1	Mus_musculus|M01105_1.94d|Badis09|Gata3_1024.3=v1	GATA1;GATA2;GATA3	0.2296	1	234
CCNY	4	0.0149734	1	Mus_musculus|M01373_1.94d|Berger08|Tcf1_2666.2	HNF1A;HNF1B	0.0271411	3	232
CCL17	3	0.0149747	1	Mus_musculus|M00251_1.94d|Badis09|Bhlhb2_1274.3=v2	BHLHE40;BHLHE41	0.602158	2	217
PKD2L1	1	0.0149803	1	Mus_musculus|M00590_1.94d|Badis09|Osr2_1727.2=v1	OSR1;OSR2	0.177401	1	234
TTLL2	3	0.0149808	1	Mus_musculus|M00620_1.94d|Badis09|Hic1_2816.2=v1	HIC2	0.720028	3	224
IRF2	2	0.0149881	1	Mus_musculus|M00412_1.94d|Zoo_01|1305	CEBPG	0.227629	2	233
COG2	1	0.0149898	1	Homo_sapiens|M00547_1.94d|Barrera2016|ZNF200_S265Y_R1	ZNF200	0.511841	1	234
LLCFC1	1	0.0149984	1	Physcomitrella_patens|M00965_1.94d|Zoo_01|1843	E2F2;E2F3	NA	0	0
VCL	4	0.0150041	1	Homo_sapiens|M01263_1.94d|Zoo_01|2796	LBX1;LBX2	0.474277	2	233
ECT2	2	0.0150056	1	Meleagris_gallopavo|M02074_1.94d|Zoo_01|5864	LCOR	0.151167	4	231
FAXDC2	1	0.015008	1	Danio_rerio|M01715_1.94d|Zoo_01|6339	HSF2	NA	0	0
CASP9	1	0.0150083	1	Mus_musculus|M02179_1.94d|Badis09|Sry_2833.2=v1	SRY	0.0914413	1	234
PRAMEF12	1	0.0150308	1	Mus_musculus|M00406_1.94d|Zoo_01|2537	CEBPA;CEBPB;CEBPD;CEBPE	NA	0	10
VWA5A	3	0.0150419	1	Mus_musculus|M00412_1.94d|Zoo_01|1305	CEBPG	0.424189	3	232
CCDC93	1	0.0150434	1	Caenorhabditis_elegans|M02107_1.94d|CEPD|8874	RFX1;RFX2;RFX3;RFX4;RFX6	0.593198	3	232
SYK	1	0.0150437	1	Mus_musculus|M00623_1.94d|Badis09|Zfp691_0895.2=v1	ZNF691	0.163613	1	234
SKA1	1	0.0150668	1	Xenopus_tropicalis|M02094_1.94d|Zoo_01|5846	NFATC1;NFATC2;NFATC3;NFATC4	0.785077	1	234
TAF6L	2	0.0150767	1	Mus_musculus|M01691_1.94d|Berger08|Pou6f1_3733.1	POU6F1;POU6F2	0.904383	2	233
ACTRT2	3	0.0150885	1	Homo_sapiens|M00897_1.94d|Zoo_01|6843	DMRT3;DMRTA2	NA	0	0
ALX3	2	0.0151055	1	Cavia_porcellus|M02096_1.94d|Zoo_01|6868	RFX4;RFX6	0.970836	2	233
CCT5	2	0.0151182	1	Homo_sapiens|M01984_1.94d|Zoo_01|3206	NR2F6	0.814185	2	233
OR7A10	2	0.0151186	1	Homo_sapiens|M00570_1.94d|Barrera2016|GFI1B_REF_R2	GFI1;GFI1B	NA	0	0
ATR	1	0.0151202	1	Mus_musculus|M00590_1.94d|Badis09|Osr2_1727.2=v1	OSR1;OSR2	0.729032	1	234
ATPSCKMT	2	0.0151259	1	Homo_sapiens|M01984_1.94d|Zoo_01|3206	NR2F6	NA	0	0
LRRC37B	1	0.0151341	1	Homo_sapiens|NA|Shen2018|RUNX2	RUNX2;RUNX3	0.241234	1	234
SMARCC1	4	0.0151359	1	Homo_sapiens|M01261_1.94d|Barrera2016|NKX2-8_REF_R1	NKX2-2;NKX2-8	0.0732138	4	231
H2BC4	3	0.0151388	1	Caenorhabditis_elegans|M01772_1.94d|CEPD|10570	SRF	NA	0	0
ZNF705B	2	0.0151417	1	Mus_musculus|M00640_1.94d|DREAM_contest|1972	ZFX;ZFY	NA	0	0
RHOG	1	0.015142	1	Mus_musculus|M02098_1.94d|Badis09|Rfx4_3761.1=v2	RFX4;RFX6	0.334277	1	234
IGFL1	1	0.0151564	1	Caenorhabditis_elegans|M00842_1.94d|CEPD|8672	MYT1L;ST18	NA	0	19
RAB11FIP3	1	0.0151565	1	Mus_musculus|M00640_1.94d|DREAM_contest|1972	ZFX;ZFY	0.63188	1	234
SNPH	1	0.0151626	1	Homo_sapiens|NA|MartinZhao2019|RELA	NFKB1;NFKB2;REL;RELA;RELB	0.80783	1	234
QPRT	2	0.015163	1	Caenorhabditis_elegans|M00912_1.94d|CEPD|10140	DMRTA2	0.172827	2	233
RANBP1	1	0.0151641	1	Mus_musculus|M02100_1.94d|Badis09|Rfxdc2_3516.1=v1	RFX5;RFX7	NA	0	235
TFAP2C	2	0.0151704	1	Mus_musculus|M01412_1.94d|Berger08|Six3_1732.2	SIX3	0.510583	1	128
UBE2B	1	0.0151706	1	Homo_sapiens|M01263_1.94d|Zoo_01|2796	LBX1;LBX2	0.729032	1	234
COQ8A	1	0.0151761	1	Mus_musculus|M00143_1.94d|Zoo_01|1183	ARID5A;ARID5B	NA	0	0
PTPN14	3	0.0151783	1	PBM_CONSTRUCTS|M00804_1.94d|Lam11|953	SP1;SP3;SP4;SP5;SP8;SP9	0.118371	2	233
GATA5	1	0.0151787	1	Homo_sapiens|M00549_1.94d|Barrera2016|SNAI2_REF_R1	SNAI2;SNAI3	0.129287	1	160
ZNF567	1	0.015182	1	Homo_sapiens|NA|Shen2018|E2F4	E2F4;E2F5	0.259453	1	234
CRLF3	1	0.0151875	1	Homo_sapiens|M00566_1.94d|Barrera2016|GFI1_L400F_R1	GFI1;GFI1B	NA	0	235
PLA2G4A	4	0.0151899	1	Homo_sapiens|M00563_1.94d|Barrera2016|OVOL2_REF_R1	OVOL2	0.15153	4	230
HJV	1	0.015192	1	Tetraodon_nigroviridis|M01138_1.94d|Zoo_01|6837	GCM2	NA	0	0
RCAN3	1	0.0152001	1	Mus_musculus|NA|MartinZhao2019|Zfp24	ZNF24	0.40492	1	234
IFT43	2	0.0152007	1	Tetraodon_nigroviridis|M00999_1.94d|Zoo_01|2773	ELK3;ELK4	0.208132	2	233
PAXIP1	1	0.0152018	1	Mus_musculus|M01026_1.94d|Nakagawa2013|Foxn1	FOXN1;FOXN4	0.969319	3	232
TGM4	1	0.0152041	1	Mus_musculus|M00638_1.94d|Badis09|Zbtb3_1048.2=v1	ZBTB3	NA	0	140
ANAPC11	1	0.0152046	1	Xenopus_tropicalis|M02080_1.94d|Zoo_01|5534	LCOR	0.421753	1	234
SPATA24	1	0.0152142	1	Homo_sapiens|M01265_1.94d|Barrera2016|VENTX_E101K_R1	VENTX	0.380438	1	234
CSH2	2	0.0152164	1	Homo_sapiens|M01020_1.94d|Zoo_01|2590	FOXK1;FOXK2	NA	0	28
GPT2	2	0.0152184	1	Homo_sapiens|NA|Shen2018|E2F4	E2F4;E2F5	0.163613	1	234
GNMT	1	0.0152255	1	Homo_sapiens|M00872_1.94d|Zoo_01|3730	CXXC1;CXXC1	NA	0	235
ZNF804B	1	0.0152311	1	Mus_musculus|M00639_1.94d|DREAM_contest|586	KLF12;KLF3;KLF6;KLF7;KLF8	NA	0	23
CCDC175	1	0.0152319	1	Mus_musculus|M00235_1.94d|Zoo_01|1588	SREBF1;SREBF2	NA	0	0
FAM220A	1	0.0152336	1	Mus_musculus|M01999_1.94d|Badis09|Hnf4a_2640.2=v2	HNF4A;HNF4G	NA	0	0
NDUFS4	1	0.0152357	1	Homo_sapiens|M00566_1.94d|Barrera2016|GFI1_L400F_R1	GFI1;GFI1B	0.729032	1	234
TBC1D22B	1	0.0152506	1	Xenopus_tropicalis|M00903_1.94d|Zoo_01|6876	DMRT2;DMRT3;DMRTA2	0.865387	1	234
CHRM1	1	0.015261	1	Drosophila_melanogaster|M02018_1.94d|Zoo_01|2401	RORA;RORB;RORC	NA	0	68
TRIM38	2	0.015275	1	Mus_musculus|M02181_1.94d|Badis09|Sox4_2941.2=v1	SOX11;SOX4	0.619771	2	233
YWHAH	2	0.0152844	1	Mus_musculus|M01412_1.94d|Berger08|Six3_1732.2	SIX3	0.0972445	1	234
TIGIT	1	0.0152849	1	Homo_sapiens|M01263_1.94d|Zoo_01|2796	LBX1;LBX2	0.667694	1	233
KCNN3	1	0.015285	1	Caenorhabditis_elegans|M00858_1.94d|Zoo_01|6233	YBX1;YBX2;YBX3	0.298693	1	234
PIK3R1	3	0.0152947	1	Caenorhabditis_elegans|M00701_1.94d|CEPD|7901	EGR1;EGR2;EGR3;EGR4	0.525914	4	231
UBFD1	1	0.0153152	1	Mus_musculus|M00640_1.94d|DREAM_contest|1972	ZFX;ZFY	0.729032	1	234
COA1	2	0.0153177	1	Homo_sapiens|M00550_1.94d|Barrera2016|SNAI2_T234I_R1	SNAI2;SNAI3	NA	0	0
SYTL2	1	0.0153199	1	Mus_musculus|M00626_1.94d|Badis09|Osr1_3033.2=v1	OSR1;OSR2	0.865387	1	234
IDNK	4	0.0153205	1	Mus_musculus|M01858_1.94d|DREAM_contest|1978	MYPOP	NA	0	0
ZNF345	2	0.0153232	1	Homo_sapiens|NA|Shen2018|E2F4	E2F4;E2F5	0.223629	2	233
P2RY10	3	0.0153243	1	Mus_musculus|M00629_1.94d|Badis09|Zfp161_2858.2=v1	ZBTB14	0.0640499	2	228
HAX1	3	0.0153285	1	Drosophila_melanogaster|M01497_1.94d|Zoo_01|2004	GSC;GSC2	0.989771	3	232
PCDHA4	1	0.0153304	1	Monodelphis_domestica|M00899_1.94d|Zoo_01|6762	DMRTC2	NA	0	234
TREM1	2	0.0153313	1	Gallus_gallus|M02090_1.94d|Zoo_01|6782	NFAT5	0.414206	2	222
MON1B	1	0.0153317	1	Mus_musculus|NA|MartinZhao2019|Stat3	STAT3	0.259453	1	234
CYP2C8	1	0.0153332	1	Caenorhabditis_elegans|M00912_1.94d|CEPD|10140	DMRTA2	0.127086	1	234
EXOSC4	1	0.0153417	1	Mus_musculus|M01775_1.94d|DREAM_contest|1446	MECP2	0.0943071	1	234
PLA2R1	1	0.015345	1	Homo_sapiens|M00872_1.94d|Zoo_01|3730	CXXC1;CXXC1	0.193927	1	231
RAD23A	3	0.0153536	1	Mus_musculus|M00956_1.94d|Badis09|E2F3_3752.1=v2	E2F1;E2F3	0.800928	3	232
PTPN3	2	0.0153708	1	Homo_sapiens|M01988_1.94d|Barrera2016|NR2E3_R76W_R1	NR2E3	0.962508	2	233
C15orf65	2	0.0153739	1	Caenorhabditis_elegans|M00697_1.94d|CEPD|8648	OSR1;OSR2	NA	0	0
NFIX	1	0.0153854	1	Mus_musculus|M01349_1.94d|Berger08|Hoxc10_2779.2	HOXA10;HOXC10;HOXD10	0.502402	1	234
C4orf47	1	0.015388	1	Oryctolagus_cuniculus|M01736_1.94d|Zoo_01|6787	IRF5	0.148205	1	229
NANOS2	2	0.0153899	1	Mus_musculus|M00417_1.94d|Zoo_01|1293	NFIL3	0.666667	1	29
OR4K15	3	0.0153994	1	Mus_musculus|M00118_1.94d|Badis09|Tcfap2b_3988.1=v2	TFAP2A;TFAP2B;TFAP2C;TFAP2D;TFAP2E	NA	0	2
GUCA1C	1	0.0154017	1	Tursiops_truncatus|M00902_1.94d|Zoo_01|6838	DMRTC2	NA	0	9
OR6A2	1	0.0154179	1	Mus_musculus|M00626_1.94d|Badis09|Osr1_3033.2=v1	OSR1;OSR2	0.680851	1	46
FAM183A	2	0.0154235	1	Homo_sapiens|NA|Shen2018|RUNX2	RUNX2;RUNX3	0.395161	1	164
NET1	3	0.0154272	1	Caenorhabditis_elegans|M00277_1.94d|DeMasi2011|HLH-1_L13V_rep1	MYF5;MYF6;MYOD1;MYOG	0.21578	2	233
NOCT	1	0.0154343	1	Mus_musculus|M00393_1.94d|DREAM_contest|1967	ATF3;JDP2	NA	0	0
HSD17B11	2	0.0154399	1	Takifugu_rubripes|M02214_1.94d|Zoo_01|6802	TBX2;TBX3	0.0501611	2	233
C8A	1	0.0154438	1	Mus_musculus|M00405_1.94d|Zoo_01|205	MAFF;MAFG;MAFK	0.182184	1	234
SCGB1A1	1	0.0154447	1	Caenorhabditis_elegans|M00858_1.94d|Zoo_01|6233	YBX1;YBX2;YBX3	NA	0	117
LYZL2	1	0.0154529	1	Homo_sapiens|M00582_1.94d|Barrera2016|ZNF655_REF_R2	ZNF655	0.660308	1	133
GYPA	3	0.0154587	1	Microcebus_murinus|M00139_1.94d|Zoo_01|6517	ARID3A;ARID3B;ARID3C	1	1	39
PPP3CC	1	0.0154617	1	Mus_musculus|M02211_1.94d|DREAM_contest|1423	TBX1;TBX18;TBX20	0.265732	1	234
TCAP	2	0.0154694	1	Mus_musculus|M00633_1.94d|Badis09|Zfp105_2634.2=v2	ZNF35	0.6852	1	234
UGT3A2	2	0.0154697	1	Homo_sapiens|M00872_1.94d|Zoo_01|3730	CXXC1;CXXC1	0.168839	1	213
ZNF786	2	0.0154698	1	Xenopus_tropicalis|M02080_1.94d|Zoo_01|5534	LCOR	0.679893	2	233
TTC25	1	0.0154806	1	Homo_sapiens|M00872_1.94d|Zoo_01|3730	CXXC1;CXXC1	0.819269	1	234
GLRX3	1	0.0154817	1	Mus_musculus|M01346_1.94d|Berger08|Hmbox1_2674.1	HMBOX1	0.642403	1	234
FGD1	1	0.0154997	1	Mus_musculus|M02164_1.94d|Badis09|Lef1_3504.1=v1	LEF1;TCF7;TCF7L2	NA	0	235
NEUROD6	3	0.0155015	1	Homo_sapiens|NA|Shen2018|E2F4	E2F4;E2F5	NA	0	7
MAGT1	4	0.0155122	1	Mus_musculus|M00604_1.94d|DREAM_contest|1331	MZF1	0.134975	4	231
DMD	10	0.0155146	1	Mus_musculus|M02099_1.94d|DREAM_contest|1416	RFX5;RFX7	0.27678	12	223
TMEM170A	1	0.0155177	1	Homo_sapiens|M00877_1.94d|Zoo_01|6494	KDM2B	0.958853	1	234
CFAP99	1	0.015548	1	Mus_musculus|M01026_1.94d|Nakagawa2013|Foxn1	FOXN1;FOXN4	NA	0	0
DNPEP	1	0.0155549	1	Mus_musculus|M00607_1.94d|Badis09|Zic1_0991.2=v1	ZIC1;ZIC2;ZIC3;ZIC4;ZIC5	NA	0	235
AREL1	3	0.0155616	1	Cavia_porcellus|M00893_1.94d|Zoo_01|6774	DMRTC2	NA	0	0
ZNF891	1	0.0155713	1	Mus_musculus|M02007_1.94d|DREAM_contest|1455	NR4A1;NR4A2;NR4A3	NA	0	0
GPX5	4	0.0155798	1	Mus_musculus|M01384_1.94d|Berger08|Irx5_2385.1	IRX1;IRX2;IRX3;IRX4;IRX5;IRX6	0.985302	2	65
POLE2	1	0.0155881	1	Homo_sapiens|M00878_1.94d|Zoo_01|3687	KMT2A	0.15488	1	234
MKRN1	2	0.0156134	1	Homo_sapiens|NA|Shen2018|E2F3	E2F3	0.371795	2	233
ITIH4	1	0.0156259	1	Mus_musculus|M00635_1.94d|Badis09|Zfp128_2806.2=v2	ZNF8	0.103339	1	234
GOLGA6L3	1	0.0156446	1	Mus_musculus|M02006_1.94d|DREAM_contest|1463	ESRRA;ESRRB;ESRRG	NA	0	0
OR2W5	2	0.0156802	1	Mus_musculus|M02120_1.94d|Badis09|Sp100_2947.2=v2	SP100	NA	0	12
FUBP1	1	0.0156823	1	Mus_musculus|M01377_1.94d|Berger08|Og2x_3719.1	NOBOX	0.621431	1	234
NAA35	2	0.015683	1	Homo_sapiens|M01967_1.94d|Zoo_01|6974	MYRF	0.15695	2	233
CPXM1	2	0.0156875	1	Mus_musculus|M01468_1.94d|Berger08|Lhx8_2247.2	LHX8	0.395787	3	230
CLEC1A	2	0.0156947	1	Mus_musculus|M01992_1.94d|DREAM_contest|1427	RARA;RARB;RARG	0.0335266	2	233
JOSD1	1	0.0156964	1	Drosophila_melanogaster|M02019_1.94d|Zoo_01|2022	NR5A1;NR5A2	0.853808	1	234
COG3	1	0.0156978	1	Mus_musculus|M00638_1.94d|Badis09|Zbtb3_1048.2=v1	ZBTB3	0.580409	1	234
ALDH6A1	2	0.0156983	1	Ornithorhynchus_anatinus|M02102_1.94d|Zoo_01|6785	RFX1;RFX2;RFX3;RFX4;RFX6	0.34984	2	233
FAM71A	3	0.015709	1	Homo_sapiens|M01263_1.94d|Zoo_01|2796	LBX1;LBX2	0.779311	2	134
ZNF337	1	0.0157165	1	Drosophila_melanogaster|M01495_1.94d|Zoo_01|2333	NKX3-2	0.521371	1	234
KATNAL2	3	0.0157226	1	Mus_musculus|M00600_1.94d|Badis09|Klf7_0974.2=v1	KLF1;KLF12;KLF2;KLF3;KLF4;KLF5;KLF6;KLF7;KLF8	0.820809	3	232
KCNC2	2	0.0157327	1	Dictyostelium_discoideum|M01770_1.94d|Zoo_01|981	SRF	0.990967	1	152
CASP8	4	0.015735	1	Homo_sapiens|M01684_1.94d|Barrera2016|POU3F4_REF_R1	POU3F4;POU5F1;POU5F1B	0.648232	4	231
GYPC	3	0.0157401	1	Mus_musculus|M00392_1.94d|Zoo_01|1581	ATF1;CREB1;CREM	0.761562	3	232
OR6N1	2	0.0157426	1	Mus_musculus|M01334_1.94d|Berger08|Tcf2_0913.2	HNF1A;HNF1B	NA	0	4
CERT1	1	0.0157471	1	Mus_musculus|M00262_1.94d|Zoo_01|1345	HES5;HES7	NA	0	0
FAM186B	1	0.0157507	1	Mus_musculus|M02181_1.94d|Badis09|Sox4_2941.2=v1	SOX11;SOX4	0.796432	1	234
OR6X1	3	0.0157554	1	Mus_musculus|M01105_1.94d|Badis09|Gata3_1024.3=v1	GATA1;GATA2;GATA3	NA	0	5
TBX19	2	0.0157762	1	Caenorhabditis_elegans|M00858_1.94d|Zoo_01|6233	YBX1;YBX2;YBX3	0.467849	2	233
TAF2	1	0.0157921	1	Mus_musculus|M00587_1.94d|Badis09|Plagl1_0972.2=v1	PLAGL1	0.177401	1	234
C12orf76	2	0.0157934	1	Caenorhabditis_elegans|M00842_1.94d|CEPD|8672	MYT1L;ST18	0.590545	1	234
CD38	1	0.0157961	1	Caenorhabditis_elegans|M00278_1.94d|DeMasi2011|HLH-1_rep2	MYF5;MYF6;MYOD1;MYOG	0.505296	1	233
SLC5A10	2	0.0158068	1	Homo_sapiens|M00898_1.94d|Zoo_01|6677	DMRT2;DMRTA2	0.954185	2	233
BAG2	1	0.0158106	1	Mus_musculus|M01373_1.94d|Berger08|Tcf1_2666.2	HNF1A;HNF1B	0.177401	1	234
TTC17	2	0.0158153	1	Mus_musculus|M01857_1.94d|Zoo_01|5770	TERF2	0.298639	2	233
SMIM4	1	0.0158233	1	Danio_rerio|M02268_1.94d|Zoo_01|5472	LIN54	NA	0	0
PLCD4	4	0.015825	1	Mus_musculus|M01389_1.94d|Berger08|Barhl2_3868.1	BARHL1;BARHL2	0.575429	4	231
ERAS	1	0.0158322	1	Mus_musculus|M00118_1.94d|Badis09|Tcfap2b_3988.1=v2	TFAP2A;TFAP2B;TFAP2C;TFAP2D;TFAP2E	0.116022	1	215
ARHGAP32	1	0.0158498	1	Mus_musculus|M02166_1.94d|Badis09|Sox30_2781.2=v2	SOX30	0.40492	1	234
DUSP14	1	0.015851	1	Mus_musculus|M02082_1.94d|Berger08|Pou3f3_3235.2	POU3F3	0.187063	1	234
NECAB1	2	0.0158646	1	Homo_sapiens|NA|Shen2018|RUNX2	RUNX2;RUNX3	0.679893	2	233
TP53BP1	2	0.015884	1	Mus_musculus|M01735_1.94d|DREAM_contest|601	IRF1;IRF2	0.0914413	1	234
ZBTB21	1	0.0158846	1	Pan_paniscus|M02055_1.94d|Zoo_01|1007	NR2E1	NA	0	0
TRIM54	2	0.0158854	1	Mus_musculus|M02211_1.94d|DREAM_contest|1423	TBX1;TBX18;TBX20	0.945167	2	230
STAT1	1	0.0158966	1	Mus_musculus|M01775_1.94d|DREAM_contest|1446	MECP2	0.113044	1	234
JSRP1	2	0.0159047	1	Mus_musculus|M01346_1.94d|Berger08|Hmbox1_2674.1	HMBOX1	0.378836	2	217
MBD3L1	4	0.0159123	1	Homo_sapiens|M01677_1.94d|Barrera2016|POU4F3_L289F_R1	POU4F1;POU4F2;POU4F3	NA	0	0
ATP2C2	1	0.015934	1	Mus_musculus|NA|MartinZhao2019|Zfp24	ZNF24	0.552917	1	215
RTP3	2	0.015939	1	Drosophila_yakuba|M02271_1.94d|Zoo_01|6781	LIN54	0.114541	1	224
LRRC8D	1	0.0159436	1	Mus_musculus|M01373_1.94d|Berger08|Tcf1_2666.2	HNF1A;HNF1B	0.590545	1	234
NIBAN3	1	0.0159478	1	Caenorhabditis_elegans|M00858_1.94d|Zoo_01|6233	YBX1;YBX2;YBX3	NA	0	0
SEMG2	1	0.0159541	1	Homo_sapiens|NA|MartinZhao2019|TFAP2A	TFAP2A;TFAP2B;TFAP2C;TFAP2D	NA	0	5
GSTA5	1	0.0159577	1	Drosophila_melanogaster|M01490_1.94d|Zoo_01|2010	SIX1;SIX2;SIX4;SIX5	NA	0	194
CDC34	1	0.0159589	1	Homo_sapiens|M00574_1.94d|Barrera2016|WT1_H373Y_R1	WT1	NA	0	235
GNE	1	0.0159616	1	Drosophila_melanogaster|M00904_1.94d|Zoo_01|6704	DMRT2;DMRT3;DMRTA2	NA	0	235
SPDEF	1	0.0159662	1	Homo_sapiens|M00861_1.94d|DelBianco2010|GST-CSL_Fig4	RBPJ	NA	0	186
CCDC9B	1	0.0159743	1	Mus_musculus|M00629_1.94d|Badis09|Zfp161_2858.2=v1	ZBTB14	NA	0	0
THPO	4	0.0159755	1	Cavia_porcellus|M00893_1.94d|Zoo_01|6774	DMRTC2	0.0719853	3	232
TMCO6	2	0.0159758	1	Mus_musculus|M00988_1.94d|Wei10|Fli1	ERG;FEV;FLI1	0.244138	2	233
C1orf158	1	0.0159817	1	Caenorhabditis_elegans|M01772_1.94d|CEPD|10570	SRF	0.0909091	1	43
CELA1	4	0.0159828	1	Mus_musculus|M02099_1.94d|DREAM_contest|1416	RFX5;RFX7	0.578133	2	80
GRP	2	0.0159838	1	PBM_CONSTRUCTS|M00804_1.94d|Lam11|953	SP1;SP3;SP4;SP5;SP8;SP9	NA	0	72
BHLHE22	1	0.0159843	1	Mus_musculus|M00626_1.94d|Badis09|Osr1_3033.2=v1	OSR1;OSR2	NA	0	211
HSPB3	2	0.0159906	1	Mus_musculus|NA|MartinZhao2019|Zfp24	ZNF24	0.262347	1	67
TIA1	1	0.0159936	1	Mus_musculus|M01135_1.94d|Badis09|Gcm1_3732.1=v1	GCM1	0.116435	1	234
MDFI	1	0.015995	1	Homo_sapiens|M01677_1.94d|Barrera2016|POU4F3_L289F_R1	POU4F1;POU4F2;POU4F3	0.366503	1	233
SLC28A2	1	0.0159984	1	Danio_rerio|M01209_1.94d|Zoo_01|2479	VSX2	0.338573	1	218
CENPE	4	0.0160147	1	Mus_musculus|M01346_1.94d|Berger08|Hmbox1_2674.1	HMBOX1	0.691461	4	231
COPS4	1	0.0160319	1	Mus_musculus|M02120_1.94d|Badis09|Sp100_2947.2=v2	SP100	0.611058	1	234
APOC2	1	0.0160345	1	Xenopus_tropicalis|M00903_1.94d|Zoo_01|6876	DMRT2;DMRT3;DMRTA2	0.0859197	1	234
BCL2L13	2	0.0160375	1	Homo_sapiens|M01133_1.94d|Zoo_01|5014	GCM1;GCM2	0.750032	2	233
MMP20	2	0.0160453	1	Mus_musculus|M00230_1.94d|Zoo_01|1596	HELT;HES1;HEY1;HEY2;HEYL	0.100308	1	77
HNF4A	1	0.0160457	1	Mus_musculus|M00118_1.94d|Badis09|Tcfap2b_3988.1=v2	TFAP2A;TFAP2B;TFAP2C;TFAP2D;TFAP2E	0.300072	1	233
FOXO3	1	0.016057	1	Tetraodon_nigroviridis|M00999_1.94d|Zoo_01|2773	ELK3;ELK4	NA	0	235
PICALM	1	0.0160585	1	Danio_rerio|M01966_1.94d|Zoo_01|5956	MYRF	0.876994	1	234
CDR2L	4	0.01607	1	Mus_musculus|M00392_1.94d|Zoo_01|1581	ATF1;CREB1;CREM	0.66971	4	231
TEX44	2	0.0160749	1	Mus_musculus|M00620_1.94d|Badis09|Hic1_2816.2=v1	HIC2	NA	0	0
CFAP46	1	0.0160758	1	Cupiennius_salei|M01605_1.94d|Zoo_01|2751	HOXA1;HOXB1;HOXD1	NA	0	0
USP47	1	0.0160814	1	Mus_musculus|M00405_1.94d|Zoo_01|205	MAFF;MAFG;MAFK	0.100255	1	234
MIA2	2	0.0160899	1	Homo_sapiens|M02097_1.94d|Zoo_01|6497	RFX2;RFX3	0.470483	2	231
RCC2	1	0.0161	1	Homo_sapiens|M00878_1.94d|Zoo_01|3687	KMT2A	0.84226	1	234
KRTAP13-4	4	0.0161017	1	Mus_musculus|M01968_1.94d|Zoo_01|5531	MYRF	NA	0	1
CCNB3	1	0.0161065	1	Mus_musculus|M01033_1.94d|Zoo_01|7250	FOXJ3	0.168583	1	233
PHF20	1	0.0161108	1	Homo_sapiens|M00546_1.94d|Barrera2016|ZNF200_REF_R1	ZNF200	0.3056	1	234
TMF1	1	0.0161128	1	Mus_musculus|M00169_1.94d|DREAM_contest|1406	HMGA1;HMGA2	0.84226	1	234
IL22RA2	2	0.0161159	1	Mus_musculus|M00640_1.94d|DREAM_contest|1972	ZFX;ZFY	0.386439	1	79
CDKL3	1	0.0161176	1	Homo_sapiens|NA|MartinZhao2019|RELA	NFKB1;NFKB2;REL;RELA;RELB	0.319728	1	234
NAA16	2	0.0161261	1	Mus_musculus|M00604_1.94d|DREAM_contest|1331	MZF1	0.26147	2	233
MAST4	1	0.0161267	1	Mus_musculus|M01735_1.94d|DREAM_contest|601	IRF1;IRF2	0.0886459	1	234
LTA4H	5	0.0161411	1	Mus_musculus|M00245_1.94d|Zoo_01|163	CCDC169-SOHLH2;SOHLH2	0.782585	5	230
ZNF133	6	0.0161418	1	Mus_musculus|M01025_1.94d|Nakagawa2013|Foxm1	FOXM1	0.325651	4	231
OR52I1	1	0.0161512	1	Xenopus_tropicalis|M01479_1.94d|Zoo_01|1755	NOBOX	0.565217	1	45
SNX9	1	0.0161717	1	Mus_musculus|M02007_1.94d|DREAM_contest|1455	NR4A1;NR4A2;NR4A3	0.80783	1	234
THBS2	3	0.0161821	1	Homo_sapiens|NA|Shen2018|ELK1	ELK1	0.0480472	4	231
PRR4	1	0.016188	1	Anolis_carolinensis|M00954_1.94d|Zoo_01|6524	E2F1;E2F2;E2F3	NA	0	235
SERPINH1	1	0.0161896	1	Pan_paniscus|M02055_1.94d|Zoo_01|1007	NR2E1	0.123455	1	234
PML	1	0.0161902	1	Drosophila_melanogaster|M00643_1.94d|BusserPNAS2012|Lmd	GLIS3	0.865387	1	234
CACNA2D2	1	0.0161974	1	Homo_sapiens|M01288_1.94d|Barrera2016|NKX2-5_REF_R1	NKX2-1;NKX2-2;NKX2-3;NKX2-4;NKX2-5;NKX2-6;NKX2-8;NKX3-1;NKX3-2	0.785077	1	234
CLGN	1	0.0162056	1	Homo_sapiens|M00955_1.94d|Zoo_01|6498	E2F2	0.341941	1	225
SEPTIN2	2	0.0162063	1	Caenorhabditis_elegans|M00701_1.94d|CEPD|7901	EGR1;EGR2;EGR3;EGR4	NA	0	0
DMRTC2	1	0.0162125	1	Cavia_porcellus|M00893_1.94d|Zoo_01|6774	DMRTC2	0.428571	2	26
FBXO36	1	0.0162142	1	Mus_musculus|M01734_1.94d|Badis09|Irf5_3874.1=v2	IRF5	0.23048	1	233
LIG3	1	0.0162143	1	Dictyostelium_discoideum|M01770_1.94d|Zoo_01|981	SRF	0.0859197	1	234
PAX8	1	0.016224	1	Mus_musculus|M00418_1.94d|DREAM_contest|1409	DBP;HLF;TEF	0.860907	3	232
ADIRF	1	0.0162313	1	Mus_musculus|M01733_1.94d|Badis09|Irf6_3803.1=v2	IRF6	NA	0	0
AMBN	1	0.0162352	1	Mus_musculus|M01997_1.94d|Badis09|Rxra_1035.2=v1	RXRA;RXRB;RXRG	NA	0	80
RGS1	4	0.0162357	1	Mus_musculus|M01373_1.94d|Berger08|Tcf1_2666.2	HNF1A;HNF1B	0.814169	3	232
DHX9	1	0.01624	1	Mus_musculus|M00620_1.94d|Badis09|Hic1_2816.2=v1	HIC2	NA	0	235
NOL3	1	0.0162489	1	Mus_musculus|M01373_1.94d|Berger08|Tcf1_2666.2	HNF1A;HNF1B	0.773768	1	234
NLRP2	1	0.0162517	1	Mus_musculus|M02004_1.94d|Badis09|Esrra_2190.2=v2	ESRRA;ESRRB;ESRRG	0.974877	1	219
NPEPPS	1	0.0162532	1	Caenorhabditis_elegans|M00701_1.94d|CEPD|7901	EGR1;EGR2;EGR3;EGR4	0.197107	1	234
IL3RA	2	0.0162683	1	Homo_sapiens|M00546_1.94d|Barrera2016|ZNF200_REF_R1	ZNF200	NA	0	10
GLDN	1	0.0162728	1	Mus_musculus|M00242_1.94d|Zoo_01|231	ATOH7;MSC;SCX;TCF15;TCF21;TCF23	0.987661	1	223
IGSF10	4	0.0162731	1	Mus_musculus|M02121_1.94d|Badis09|Gmeb1_1745.2=v2	GMEB1	0.201357	4	230
TRIQK	1	0.0162802	1	Mus_musculus|M00262_1.94d|Zoo_01|1345	HES5;HES7	NA	0	0
SH2D1A	2	0.0162909	1	Homo_sapiens|M01983_1.94d|Zoo_01|2329	AR;NR3C1;NR3C2;PGR	0.928947	2	232
KRTAP13-3	4	0.0162986	1	Mus_musculus|M01361_1.94d|Berger08|Barhl1_2590.2	BARHL1;BARHL2	NA	0	0
SLC17A4	1	0.0163051	1	Homo_sapiens|NA|Shen2018|E2F4	E2F4;E2F5	0.958853	1	234
MDM2	2	0.0163107	1	Mus_musculus|M01035_1.94d|Badis09|Foxa2_2830.2=v1	FOXA1;FOXA2;FOXA3;FOXB1	0.657081	2	233
GTF3C2	1	0.0163236	1	Mus_musculus|M00262_1.94d|Zoo_01|1345	HES5;HES7	0.888629	1	234
TPSD1	4	0.0163272	1	Mus_musculus|M02005_1.94d|DREAM_contest|1414	NR5A1;NR5A2	0.549435	4	161
CPT2	1	0.0163294	1	Xenopus_tropicalis|M02094_1.94d|Zoo_01|5846	NFATC1;NFATC2;NFATC3;NFATC4	0.696066	1	234
TEAD1	1	0.0163348	1	Homo_sapiens|M00955_1.94d|Zoo_01|6498	E2F2	0.187063	1	234
TPCN2	1	0.0163348	1	Homo_sapiens|M00897_1.94d|Zoo_01|6843	DMRT3;DMRTA2	0.298693	1	234
MAGEC1	2	0.0163349	1	Mus_musculus|M02005_1.94d|DREAM_contest|1414	NR5A1;NR5A2	0.2482	1	131
CDCA5	1	0.0163544	1	Danio_rerio|M01715_1.94d|Zoo_01|6339	HSF2	0.163613	1	234
GLYATL2	2	0.0163553	1	Rattus_norvegicus|M00146_1.94d|Zoo_01|531	ARID5A;ARID5B	0.37328	1	106
OXER1	2	0.0163681	1	Homo_sapiens|M01983_1.94d|Zoo_01|2329	AR;NR3C1;NR3C2;PGR	0.366228	2	233
BOD1L1	1	0.0163738	1	Xenopus_tropicalis|M02063_1.94d|Zoo_01|5729	PAX2;PAX5;PAX8	NA	0	0
SPON1	1	0.0163782	1	Mus_musculus|M00245_1.94d|Zoo_01|163	CCDC169-SOHLH2;SOHLH2	0.0859197	1	234
OTUD7B	2	0.0163822	1	Mus_musculus|M00635_1.94d|Badis09|Zfp128_2806.2=v2	ZNF8	0.308457	2	233
C10orf53	1	0.0163836	1	Xenopus_tropicalis|M02094_1.94d|Zoo_01|5846	NFATC1;NFATC2;NFATC3;NFATC4	NA	0	16
HTD2	1	0.0163874	1	Mus_musculus|M00640_1.94d|DREAM_contest|1972	ZFX;ZFY	NA	0	0
RPP14	1	0.0163874	1	Mus_musculus|M00640_1.94d|DREAM_contest|1972	ZFX;ZFY	0.796432	1	234
KRT40	2	0.0163921	1	Mus_musculus|M00605_1.94d|DREAM_contest|1332	MZF1	NA	0	68
SERPINE3	1	0.0163983	1	Mus_musculus|M01854_1.94d|DREAM_contest|1984	MYB;MYBL1;MYBL2	0.187063	1	234
FOXL1	2	0.016403	1	Homo_sapiens|M00548_1.94d|Barrera2016|SNAI2_D119E_R1	SNAI2;SNAI3	0.0490378	3	218
SFTPC	1	0.0164137	1	Mus_musculus|M00401_1.94d|Zoo_01|1586	CEBPA;CEBPB;CEBPD;CEBPE	NA	0	91
POGLUT1	3	0.0164147	1	Cavia_porcellus|M00893_1.94d|Zoo_01|6774	DMRTC2	0.298639	2	233
GAS7	2	0.0164188	1	Homo_sapiens|M01133_1.94d|Zoo_01|5014	GCM1;GCM2	0.534254	2	233
TXN2	1	0.016435	1	Homo_sapiens|M00872_1.94d|Zoo_01|3730	CXXC1;CXXC1	0.207541	1	234
TRAPPC6A	1	0.0164368	1	Mus_musculus|M00405_1.94d|Zoo_01|205	MAFF;MAFG;MAFK	NA	0	235
EFS	1	0.0164433	1	Homo_sapiens|NA|MartinZhao2019|RELA	NFKB1;NFKB2;REL;RELA;RELB	0.156044	1	231
ALDH3A1	1	0.0164511	1	Mus_musculus|M01999_1.94d|Badis09|Hnf4a_2640.2=v2	HNF4A;HNF4G	0.0916638	1	228
GLI4	1	0.0164749	1	Mus_musculus|M02001_1.94d|DREAM_contest|661	NR2E1	0.493056	1	234
PLP1	4	0.0164914	1	Mus_musculus|M00976_1.94d|Wei10|Elf3	ELF3	0.672754	2	100
KIAA1107	2	0.016498	1	Homo_sapiens|NA|Shen2018|ETS1	ETS1;ETS2	0.507133	2	233
EGFL6	1	0.0165178	1	Mus_musculus|M00608_1.94d|DREAM_contest|1435	ZBTB1	0.680646	1	201
NPBWR1	2	0.0165199	1	Homo_sapiens|M01650_1.94d|Barrera2016|PAX6_R242T_R1	PAX6	0.544824	1	122
FBXO30	2	0.0165406	1	Homo_sapiens|M01967_1.94d|Zoo_01|6974	MYRF	0.227629	2	233
ADAMTSL3	2	0.016544	1	Homo_sapiens|M00872_1.94d|Zoo_01|3730	CXXC1;CXXC1	0.734242	2	233
ZBTB45	1	0.0165491	1	Arabidopsis_thaliana|NA|MartinZhao2019|TBP	TBP;TBPL2	NA	0	235
COX16	2	0.0165491	1	Sus_scrofa|M01738_1.94d|Zoo_01|6716	IRF9	0.319728	1	234
CAPN10	1	0.0165519	1	Mus_musculus|M01397_1.94d|Berger08|Pknox2_3077.2	PKNOX1;PKNOX2	NA	0	235
SACS	7	0.0165527	1	Homo_sapiens|NA|MartinZhao2019|RELA	NFKB1;NFKB2;REL;RELA;RELB	0.505332	6	229
HRNR	3	0.0165687	1	Homo_sapiens|M00879_1.94d|Zoo_01|3723	DNMT1	0.111275	3	209
PSMC4	2	0.016584	1	Gallus_gallus|M02090_1.94d|Zoo_01|6782	NFAT5	0.0838485	2	233
SCN10A	1	0.0165873	1	Homo_sapiens|NA|MartinZhao2019|RELA	NFKB1;NFKB2;REL;RELA;RELB	NA	0	49
EIPR1	2	0.0165927	1	Mus_musculus|M01104_1.94d|Badis09|Gata6_3769.1=v2	GATA4;GATA5;GATA6	NA	0	0
VRK3	1	0.0165943	1	Homo_sapiens|M00877_1.94d|Zoo_01|6494	KDM2B	0.150648	1	234
YWHAB	1	0.0165947	1	Mus_musculus|M00600_1.94d|Badis09|Klf7_0974.2=v1	KLF1;KLF12;KLF2;KLF3;KLF4;KLF5;KLF6;KLF7;KLF8	0.751296	1	234
LRP3	1	0.0165999	1	Mus_musculus|M02082_1.94d|Berger08|Pou3f3_3235.2	POU3F3	0.327744	3	232
C6orf163	4	0.0166105	1	Danio_rerio|M02268_1.94d|Zoo_01|5472	LIN54	0.717852	4	230
C14orf39	3	0.0166106	1	Homo_sapiens|M00877_1.94d|Zoo_01|6494	KDM2B	NA	0	50
RTL9	1	0.0166195	1	Meleagris_gallopavo|M01728_1.94d|Zoo_01|6513	IRF6	NA	0	0
PREX1	1	0.0166254	1	Mus_musculus|M01992_1.94d|DREAM_contest|1427	RARA;RARB;RARG	0.172712	1	234
CCND3	3	0.0166429	1	Mus_musculus|M01735_1.94d|DREAM_contest|601	IRF1;IRF2	0.962508	2	233
SEC11A	2	0.0166443	1	Mus_musculus|NA|MartinZhao2019|Zfp24	ZNF24	0.920952	2	233
PGR	1	0.0166491	1	Homo_sapiens|NA|MartinZhao2019|RELA	NFKB1;NFKB2;REL;RELA;RELB	0.784481	1	208
AP1M2	2	0.0166539	1	Homo_sapiens|M00878_1.94d|Zoo_01|3687	KMT2A	0.0625847	2	207
SPRYD7	1	0.0166546	1	Danio_rerio|M01966_1.94d|Zoo_01|5956	MYRF	0.127086	1	234
CD1E	2	0.0166554	1	Homo_sapiens|M00549_1.94d|Barrera2016|SNAI2_REF_R1	SNAI2;SNAI3	0.374447	2	215
ISY1	2	0.0166603	1	Mus_musculus|NA|MartinZhao2019|Zfp24	ZNF24	0.193429	2	233
ISY1-RAB43	2	0.0166603	1	Mus_musculus|NA|MartinZhao2019|Zfp24	ZNF24	0.534254	2	233
MRM2	1	0.0166641	1	Mus_musculus|M00623_1.94d|Badis09|Zfp691_0895.2=v1	ZNF691	NA	0	0
ST3GAL1	1	0.016678	1	Mus_musculus|M02149_1.94d|Badis09|Smad3_3805.1=v1	SMAD3	NA	0	235
HELZ2	1	0.0166807	1	Mus_musculus|M00412_1.94d|Zoo_01|1305	CEBPG	NA	0	0
OR51T1	6	0.0166818	1	Homo_sapiens|M00562_1.94d|Barrera2016|OVOL2_D228E_R1	OVOL2	NA	0	2
MPP2	3	0.0166827	1	Mus_musculus|M00957_1.94d|Badis09|E2F2_1022.4=v1	E2F1;E2F2;E2F3	0.3374	3	219
HSD3B1	1	0.016684	1	Tupaia_belangeri|M00959_1.94d|Zoo_01|6973	E2F2	NA	0	174
TRIM39-RPP21	2	0.016684	1	Mus_musculus|M01857_1.94d|Zoo_01|5770	TERF2	NA	0	235
TUBA1C	6	0.0167016	1	Homo_sapiens|NA|Shen2018|RUNX1	RUNX1;RUNX3	0.470623	5	230
MYL3	1	0.0167212	1	Caenorhabditis_elegans|M02066_1.94d|CEPD|10189	PAX2;PAX5	0.817359	1	209
ADAM23	2	0.0167219	1	Homo_sapiens|NA|Shen2018|E2F3	E2F3	0.101315	2	222
FBXO10	1	0.0167229	1	Nasonia_vitripennis|M02222_1.94d|SebePedros2013|6733	TBX2;TBX3	0.413286	1	234
CNN2	1	0.0167242	1	Mus_musculus|M01310_1.94d|Berger08|Titf1_1722.2	NKX2-1;NKX2-4	0.364634	1	234
RDH16	1	0.016734	1	Mus_musculus|M00975_1.94d|Badis09|Elf3_3876.1=v2	EHF;ELF3;ELF5	0.0859197	1	234
EPYC	2	0.0167457	1	Mus_musculus|M01337_1.94d|Berger08|Gsc_2327.3	GSC;GSC2	0.278979	1	79
CLSTN2	3	0.0167716	1	Mus_musculus|M00118_1.94d|Badis09|Tcfap2b_3988.1=v2	TFAP2A;TFAP2B;TFAP2C;TFAP2D;TFAP2E	0.295296	2	215
TDRD12	1	0.0167737	1	Homo_sapiens|M00872_1.94d|Zoo_01|3730	CXXC1;CXXC1	0.971214	1	95
INA	1	0.0167814	1	Nematostella_vectensis|M01545_1.94d|Zoo_01|2473	HOXD10	0.888313	1	147
TROAP	4	0.0167819	1	Mus_musculus|M01106_1.94d|Badis09|Gata5_3768.1=v1	GATA1;GATA2;GATA3;GATA4;GATA5;GATA6	0.429162	3	232
ANXA3	3	0.0167835	1	Mus_musculus|M00251_1.94d|Badis09|Bhlhb2_1274.3=v2	BHLHE40;BHLHE41	0.421179	3	228
SLCO1B3	3	0.016787	1	Drosophila_melanogaster|M01497_1.94d|Zoo_01|2004	GSC;GSC2	0.332378	3	226
RASGRP2	2	0.0167969	1	Mus_musculus|M01425_1.94d|Berger08|Nkx2-6_3437.1	NKX2-1;NKX2-2;NKX2-3;NKX2-4;NKX2-5;NKX2-6;NKX2-8;NKX3-2	0.672255	2	233
CLMP	1	0.0168145	1	Mus_musculus|M02010_1.94d|DREAM_contest|1456	RORA;RORB;RORC	0.268021	1	232
SLC9C1	4	0.0168207	1	Oryza_sativa|M00176_1.94d|Zoo_01|7822	HMGA2	NA	0	0
RHBDD1	3	0.016822	1	Mus_musculus|M00384_1.94d|DREAM_contest|1394	XBP1	0.32358	2	233
HHIPL2	2	0.016823	1	Mus_musculus|M00638_1.94d|Badis09|Zbtb3_1048.2=v1	ZBTB3	0.609365	2	231
HS3ST3B1	1	0.0168403	1	Mus_musculus|M00241_1.94d|Zoo_01|1348	ATOH1;BHLHA15;BHLHE22;BHLHE23;NEUROD1;NEUROD2;NEUROD4;NEUROD6;OLIG1;OLIG2;OLIG3	0.135127	1	232
NUDT1	1	0.0168532	1	Mus_musculus|M00623_1.94d|Badis09|Zfp691_0895.2=v1	ZNF691	0.674399	1	234
AK1	2	0.0168552	1	Mus_musculus|M01857_1.94d|Zoo_01|5770	TERF2	0.789956	2	233
MIB1	2	0.0168706	1	Mus_musculus|M00630_1.94d|Badis09|Zbtb12_2932.2=v1	ZBTB12	0.493849	2	233
C9orf57	2	0.0168827	1	Mus_musculus|M00587_1.94d|Badis09|Plagl1_0972.2=v1	PLAGL1	NA	0	150
MYL6B	5	0.016884	1	Mus_musculus|M01854_1.94d|DREAM_contest|1984	MYB;MYBL1;MYBL2	0.202501	6	229
NLRP10	3	0.0168964	1	Caenorhabditis_elegans|M00693_1.94d|CEPD|7898	OVOL1	NA	0	24
KANK3	1	0.0169069	1	Cavia_porcellus|M00893_1.94d|Zoo_01|6774	DMRTC2	0.611058	1	234
NUAK2	1	0.0169072	1	Xenopus_tropicalis|M01739_1.94d|Zoo_01|6848	IRF6	0.540702	1	234
RHOJ	1	0.0169079	1	Mus_musculus|M00991_1.94d|Wei10|Spdef	SPDEF	0.717984	1	234
TRABD2B	1	0.0169143	1	Danio_rerio|M01715_1.94d|Zoo_01|6339	HSF2	NA	0	0
CMPK1	2	0.0169155	1	Microcebus_murinus|M00139_1.94d|Zoo_01|6517	ARID3A;ARID3B;ARID3C	0.0699327	2	233
BCL2L15	1	0.0169168	1	Homo_sapiens|M00880_1.94d|Zoo_01|7371	TET1	0.215226	1	231
LPIN1	1	0.0169265	1	Homo_sapiens|M00877_1.94d|Zoo_01|6494	KDM2B	0.717984	1	234
FGL1	6	0.0169287	1	Mus_musculus|M02181_1.94d|Badis09|Sox4_2941.2=v1	SOX11;SOX4	0.118398	4	231
GZMB	4	0.0169318	1	Mus_musculus|M01468_1.94d|Berger08|Lhx8_2247.2	LHX8	0.619771	2	233
OR2T10	1	0.0169342	1	Homo_sapiens|NA|Shen2018|RUNX1	RUNX1;RUNX3	NA	0	5
LDLR	1	0.0169373	1	Mus_musculus|M01026_1.94d|Nakagawa2013|Foxn1	FOXN1;FOXN4	0.298693	1	234
KCNIP1	1	0.0169462	1	Danio_rerio|M01966_1.94d|Zoo_01|5956	MYRF	0.439867	1	147
GCHFR	1	0.0169597	1	Mus_musculus|M01397_1.94d|Berger08|Pknox2_3077.2	PKNOX1;PKNOX2	0.265732	1	234
CLUL1	1	0.0169696	1	Mus_musculus|M00118_1.94d|Badis09|Tcfap2b_3988.1=v2	TFAP2A;TFAP2B;TFAP2C;TFAP2D;TFAP2E	0.447756	1	234
PRPF8	2	0.016972	1	Mus_musculus|M00993_1.94d|Wei10|Elf5	EHF;ELF3;ELF5	0.2527	2	233
MAP3K7CL	4	0.0170154	1	Homo_sapiens|M00546_1.94d|Barrera2016|ZNF200_REF_R1	ZNF200	NA	0	0
MAGEE1	1	0.01703	1	Homo_sapiens|NA|Shen2018|ELK1	ELK1	0.885908	3	228
MYOC	1	0.0170349	1	Homo_sapiens|NA|Shen2018|RUNX1	RUNX1;RUNX3	NA	0	56
MESP1	1	0.0170414	1	Mus_musculus|M00630_1.94d|Badis09|Zbtb12_2932.2=v1	ZBTB12	0.474647	1	234
ADAM21	2	0.0170442	1	Caenorhabditis_elegans|M02066_1.94d|CEPD|10189	PAX2;PAX5	0.745973	2	214
POLH	1	0.0170647	1	Caenorhabditis_elegans|M00842_1.94d|CEPD|8672	MYT1L;ST18	0.150648	1	234
SLC5A9	1	0.01707	1	Mus_musculus|M01389_1.94d|Berger08|Barhl2_3868.1	BARHL1;BARHL2	0.0943071	1	234
GYPE	3	0.0170981	1	Homo_sapiens|M00877_1.94d|Zoo_01|6494	KDM2B	0.454279	2	190
TTC21B	4	0.0171113	1	Taeniopygia_guttata|M00960_1.94d|Zoo_01|6801	E2F3	0.142685	3	232
ABHD11	1	0.0171193	1	Nematostella_vectensis|M01545_1.94d|Zoo_01|2473	HOXD10	0.134599	1	234
SALL4	2	0.0171288	1	Mus_musculus|M00617_1.94d|DREAM_contest|1968	ZIC1;ZIC2;ZIC3;ZIC4;ZIC5	0.132539	1	227
VDAC2	1	0.0171323	1	Homo_sapiens|M00581_1.94d|Barrera2016|ZNF655_E327G_R2	ZNF655	0.888629	1	234
GCNT7	2	0.017149	1	Mus_musculus|M02162_1.94d|Badis09|Tcf7l2_3461.1=v1	LEF1;TCF7;TCF7L1;TCF7L2	0.16453	2	232
NUP214	2	0.0171564	1	Homo_sapiens|NA|Shen2018|E2F4	E2F4;E2F5	0.448858	2	233
OCA2	2	0.0171589	1	Mus_musculus|M02176_1.94d|Badis09|Sox21_3417.1=v2	SOX1;SOX14;SOX2;SOX21	0.962735	2	182
C4BPA	3	0.017169	1	Mus_musculus|M01690_1.94d|Berger08|Pou6f1_1731.2	POU6F1;POU6F2	0.781175	3	232
R3HDM1	4	0.0171734	1	Homo_sapiens|M01988_1.94d|Barrera2016|NR2E3_R76W_R1	NR2E3	0.560345	4	231
EIF2D	1	0.0171758	1	Mus_musculus|M00635_1.94d|Badis09|Zfp128_2806.2=v2	ZNF8	NA	0	235
TRMT2A	1	0.0171893	1	Mus_musculus|M02100_1.94d|Badis09|Rfxdc2_3516.1=v1	RFX5;RFX7	NA	0	235
HTR3C	1	0.0171906	1	Mus_musculus|M02008_1.94d|Badis09|Nr2f2_2192.2=v2	NR2F1;NR2F2;NR2F6	NA	0	70
ADH1C	2	0.0171909	1	Mus_musculus|M02212_1.94d|Badis09|Eomes_0921.4=v2	EOMES;TBR1;TBX21	0.0278893	2	233
MUS81	2	0.0172035	1	Homo_sapiens|M00880_1.94d|Zoo_01|7371	TET1	0.961542	4	231
CXCL2	1	0.0172038	1	Mus_musculus|M00417_1.94d|Zoo_01|1293	NFIL3	0.21837	1	234
MCM4	1	0.0172099	1	Mus_musculus|M02207_1.94d|DREAM_contest|1426	TBX2;TBX4;TBX5	0.150648	1	234
KLRG1	2	0.0172216	1	Homo_sapiens|NA|Shen2018|E2F4	E2F4;E2F5	0.142203	2	233
MYO7B	1	0.0172224	1	Homo_sapiens|M00862_1.94d|DelBianco2010|GST-CSL-NOTCH1	RBPJ	0.142759	1	233
H3C11	4	0.0172516	1	Homo_sapiens|M01986_1.94d|Barrera2016|NR2E3_G56R_R1	NR2E3	NA	0	0
CEP57	2	0.0172567	1	Homo_sapiens|M00570_1.94d|Barrera2016|GFI1B_REF_R2	GFI1;GFI1B	0.200682	2	233
GFPT2	1	0.0172626	1	Mus_musculus|M01999_1.94d|Badis09|Hnf4a_2640.2=v2	HNF4A;HNF4G	0.163613	1	234
DCPS	3	0.0172663	1	Mus_musculus|M01135_1.94d|Badis09|Gcm1_3732.1=v1	GCM1	0.0693235	3	232
CYP27B1	2	0.0172716	1	Arabidopsis_thaliana|NA|MartinZhao2019|TBP	TBP;TBPL2	0.0421832	2	233
CASP4	4	0.0172732	1	Drosophila_melanogaster|M00643_1.94d|BusserPNAS2012|Lmd	GLIS3	0.399807	4	231
SLC6A3	1	0.0172941	1	Mus_musculus|M01775_1.94d|DREAM_contest|1446	MECP2	0.287328	1	139
ACRBP	1	0.0173072	1	Acyrtosiphon_pisum|M00136_1.94d|Zoo_01|428	ARID3A;ARID3B;ARID3C	0.543875	1	233
ADAMDEC1	1	0.0173074	1	Mus_musculus|M00605_1.94d|DREAM_contest|1332	MZF1	0.137642	1	223
STPG1	4	0.0173108	1	Mus_musculus|M00630_1.94d|Badis09|Zbtb12_2932.2=v1	ZBTB12	NA	0	0
IGFL4	2	0.0173171	1	Mus_musculus|M01999_1.94d|Badis09|Hnf4a_2640.2=v2	HNF4A;HNF4G	0.980126	2	146
CCNT1	1	0.0173202	1	Mus_musculus|M00591_1.94d|DREAM_contest|598	ZNF263	0.106497	1	234
OR4K13	3	0.0173332	1	Mus_musculus|M01036_1.94d|Nakagawa2013|Foxn4	FOXN1;FOXN4	NA	0	2
SLC16A11	1	0.0173339	1	Mus_musculus|M02149_1.94d|Badis09|Smad3_3805.1=v1	SMAD3	0.438989	1	234
SLC38A8	4	0.0173344	1	Homo_sapiens|M01252_1.94d|Barrera2016|HOXD13_I322L_R1	HOXA13;HOXB13;HOXC13;HOXD13	0.304672	2	88
EEF1AKMT3	1	0.017354	1	Aedes_aegypti|M01972_1.94d|Zoo_01|872	RORA;RORB;RORC	NA	0	0
GPAA1	1	0.0173677	1	Mus_musculus|M01046_1.94d|Badis09|Foxl1_2809.2=v1	FOXC1;FOXC2;FOXE1;FOXL1;FOXL2;FOXS1	0.652999	1	234
XPO5	1	0.0173728	1	Caenorhabditis_elegans|M00842_1.94d|CEPD|8672	MYT1L;ST18	0.483804	1	234
TUBGCP5	2	0.0173764	1	Mus_musculus|M00241_1.94d|Zoo_01|1348	ATOH1;BHLHA15;BHLHE22;BHLHE23;NEUROD1;NEUROD2;NEUROD4;NEUROD6;OLIG1;OLIG2;OLIG3	0.619771	2	233
OR5AC2	2	0.0173794	1	Mus_musculus|M01106_1.94d|Badis09|Gata5_3768.1=v1	GATA1;GATA2;GATA3;GATA4;GATA5;GATA6	NA	0	3
MAST3	1	0.0173829	1	PBM_CONSTRUCTS|M00804_1.94d|Lam11|953	SP1;SP3;SP4;SP5;SP8;SP9	NA	0	235
PDK4	1	0.0173835	1	Homo_sapiens|M00554_1.94d|Barrera2016|KLF1_REF_R1	KLF1;KLF2;KLF4;KLF5;KLF6;KLF7	0.272115	1	234
SPPL3	1	0.0173877	1	Caenorhabditis_elegans|M00842_1.94d|CEPD|8672	MYT1L;ST18	0.413286	1	234
CDKN2AIPNL	2	0.0173881	1	Mus_musculus|M01135_1.94d|Badis09|Gcm1_3732.1=v1	GCM1	0.854954	2	233
GABRE	2	0.0173984	1	Caenorhabditis_elegans|M01772_1.94d|CEPD|10570	SRF	0.822302	2	233
UNC79	4	0.0174108	1	Mus_musculus|M02211_1.94d|DREAM_contest|1423	TBX1;TBX18;TBX20	NA	0	0
OR4A47	2	0.0174251	1	Mus_musculus|M02213_1.94d|SebePedros2013|6150	EOMES;TBR1;TBX21	NA	0	10
KIAA1109	4	0.0174253	1	Mus_musculus|M01340_1.94d|Berger08|Barx1_2877.1	BARX1;BARX2	0.185454	4	231
CNST	4	0.0174458	1	Mus_musculus|M01435_1.94d|Berger08|Hoxb13_3479.1	HOXB13	0.612421	2	233
ABCB8	4	0.0174686	1	Mus_musculus|M00639_1.94d|DREAM_contest|586	KLF12;KLF3;KLF6;KLF7;KLF8	0.164252	4	231
ITGAX	1	0.0174802	1	Gallus_gallus|M01727_1.94d|Zoo_01|6481	IRF6	0.272115	1	234
SGO1	1	0.0174807	1	Mus_musculus|M00640_1.94d|DREAM_contest|1972	ZFX;ZFY	NA	0	0
LCE3E	1	0.017485	1	Drosophila_melanogaster|M01494_1.94d|BusserDevelopment2012|Bap	NKX2-2;NKX2-3;NKX2-5;NKX2-6;NKX2-8;NKX3-1;NKX3-2	NA	0	6
PCDHA13	1	0.0174859	1	Mus_musculus|M00637_1.94d|Badis09|Zic3_3119.2=v2	ZIC1;ZIC2;ZIC3;ZIC4;ZIC5	0.498741	1	232
BCKDK	2	0.0174909	1	Mus_musculus|M02001_1.94d|DREAM_contest|661	NR2E1	0.3056	1	234
STC1	2	0.0175044	1	Drosophila_melanogaster|M02019_1.94d|Zoo_01|2022	NR5A1;NR5A2	0.541147	2	233
FAM135B	5	0.0175247	1	Homo_sapiens|NA|Shen2018|RUNX1	RUNX1;RUNX3	0.333079	3	216
UPK1B	2	0.017541	1	Mus_musculus|M01968_1.94d|Zoo_01|5531	MYRF	NA	0	108
DENND6A	1	0.0175441	1	Mus_musculus|M00638_1.94d|Badis09|Zbtb3_1048.2=v1	ZBTB3	NA	0	0
GLRX5	1	0.0175591	1	Mus_musculus|M00630_1.94d|Badis09|Zbtb12_2932.2=v1	ZBTB12	0.970603	1	234
XPO1	1	0.0175614	1	Mus_musculus|M00405_1.94d|Zoo_01|205	MAFF;MAFG;MAFK	NA	0	235
IL18BP	1	0.01757	1	Mus_musculus|M00624_1.94d|DREAM_contest|1226	ZNF740	0.696066	1	234
ATG2B	1	0.0175717	1	Mus_musculus|M00245_1.94d|Zoo_01|163	CCDC169-SOHLH2;SOHLH2	0.247204	1	234
OR5M3	4	0.0175779	1	Homo_sapiens|M01656_1.94d|Barrera2016|PAX7_REF_R1	PAX7	NA	0	1
SMAP2	2	0.0175783	1	Ochotona_princeps|M01737_1.94d|Zoo_01|6734	IRF9	0.923666	1	234
ZNF354A	2	0.0176028	1	Mus_musculus|M01856_1.94d|Badis09|Mybl1_1717.2=v1	MYB;MYBL1;MYBL2	0.757967	2	233
PARVG	1	0.017607	1	Mus_musculus|M02005_1.94d|DREAM_contest|1414	NR5A1;NR5A2	0.580409	1	234
REXO5	1	0.0176091	1	Mus_musculus|M00640_1.94d|DREAM_contest|1972	ZFX;ZFY	NA	0	0
ERI2	1	0.0176095	1	Mus_musculus|M00640_1.94d|DREAM_contest|1972	ZFX;ZFY	NA	0	235
SETD2	2	0.0176168	1	Mus_musculus|M01999_1.94d|Badis09|Hnf4a_2640.2=v2	HNF4A;HNF4G	0.298693	1	234
DEFB114	1	0.017619	1	Mus_musculus|M00262_1.94d|Zoo_01|1345	HES5;HES7	NA	0	0
TPTE	2	0.0176356	1	Xenopus_tropicalis|M01751_1.94d|Zoo_01|5848	NAIF1	NA	0	100
CP	1	0.0176417	1	Mus_musculus|M00264_1.94d|Zoo_01|1372	ATOH1;ATOH7;BHLHA15;LYL1;NEUROD1;NEUROD2;NEUROD4;NEUROD6;NEUROG1;NEUROG2;NEUROG3	0.580409	1	234
TMEM92	2	0.0176433	1	Tarsius_syrichta|M02270_1.94d|Zoo_01|6977	LIN54	0.315686	2	217
FMOD	2	0.0176452	1	Mus_musculus|M00393_1.94d|DREAM_contest|1967	ATF3;JDP2	0.569155	2	233
ERCC6L	2	0.0176456	1	Mus_musculus|M00633_1.94d|Badis09|Zfp105_2634.2=v2	ZNF35	0.605109	2	233
MAGOH	1	0.0176477	1	Mus_musculus|M00990_1.94d|Badis09|Spdef_0905.2=v1	SPDEF	0.223935	1	234
TACR3	2	0.0176477	1	Mus_musculus|M00623_1.94d|Badis09|Zfp691_0895.2=v1	ZNF691	0.826087	1	45
ARHGAP31	1	0.0176771	1	Homo_sapiens|M00550_1.94d|Barrera2016|SNAI2_T234I_R1	SNAI2;SNAI3	0.740137	1	234
MAB21L1	2	0.0176849	1	Mus_musculus|M01384_1.94d|Berger08|Irx5_2385.1	IRX1;IRX2;IRX3;IRX4;IRX5;IRX6	0.630419	1	143
SHPK	1	0.0176901	1	Xenopus_laevis|M01740_1.94d|Zoo_01|6829	IRF6	0.146505	1	234
ACACA	3	0.0176936	1	Mus_musculus|M01857_1.94d|Zoo_01|5770	TERF2	0.860907	3	232
PRKDC	1	0.0176975	1	Mus_musculus|M02207_1.94d|DREAM_contest|1426	TBX2;TBX4;TBX5	0.421753	1	234
ZNF746	2	0.0177095	1	Xenopus_tropicalis|M02080_1.94d|Zoo_01|5534	LCOR	0.785077	1	234
AOPEP	1	0.0177143	1	Mus_musculus|M00599_1.94d|DREAM_contest|1448	ZNF202	NA	0	0
ACACB	1	0.0177243	1	Homo_sapiens|M00581_1.94d|Barrera2016|ZNF655_E327G_R2	ZNF655	0.674399	1	234
TGS1	4	0.0177272	1	Homo_sapiens|M00878_1.94d|Zoo_01|3687	KMT2A	0.587867	5	230
IL17F	2	0.0177421	1	Danio_rerio|M01715_1.94d|Zoo_01|6339	HSF2	NA	0	62
PIK3CA	2	0.0177433	1	Meleagris_gallopavo|M01728_1.94d|Zoo_01|6513	IRF6	0.0936304	2	233
SHISAL2B	3	0.017753	1	Drosophila_melanogaster|M00904_1.94d|Zoo_01|6704	DMRT2;DMRT3;DMRTA2	NA	0	0
SERINC3	3	0.0177535	1	Mus_musculus|M01735_1.94d|DREAM_contest|601	IRF1;IRF2	0.991122	4	231
MARK2	3	0.0177571	1	Mus_musculus|M01028_1.94d|Zoo_01|7670	FOXJ2;FOXJ3	0.40464	3	232
TMEM94	1	0.0177674	1	Homo_sapiens|NA|Shen2018|RUNX1	RUNX1;RUNX3	NA	0	0
BRMS1	3	0.0177789	1	Homo_sapiens|M00546_1.94d|Barrera2016|ZNF200_REF_R1	ZNF200	0.581427	3	232
MPPED1	1	0.0177851	1	Homo_sapiens|M01981_1.94d|Barrera2016|NR1H4_REF_R1	NR1H4	0.506798	1	226
CASP2	1	0.0177897	1	Homo_sapiens|M00497_1.94d|Zoo_01|3027	ZFHX3	0.511841	1	234
ZBTB32	1	0.0177908	1	Homo_sapiens|NA|MartinZhao2019|FOXO3	FOXO3	0.276936	1	230
PHF24	1	0.0177924	1	Mus_musculus|M00239_1.94d|Zoo_01|275	HES5;HES7	NA	0	0
ERVV-1	3	0.0177943	1	Caenorhabditis_elegans|M00697_1.94d|CEPD|8648	OSR1;OSR2	NA	0	88
KCNE5	1	0.0178035	1	Homo_sapiens|M00574_1.94d|Barrera2016|WT1_H373Y_R1	WT1	NA	0	0
RABEP2	3	0.0178073	1	Mus_musculus|M01412_1.94d|Berger08|Six3_1732.2	SIX3	0.979166	2	233
BIN2	2	0.017809	1	Schistosoma_mansoni|M01549_1.94d|Zoo_01|1544	LBX1	0.994119	1	234
TMEM159	3	0.0178583	1	Mus_musculus|M00386_1.94d|Zoo_01|1189	DBP;HLF;TEF	0.496814	3	232
LYPD4	1	0.0178718	1	Cavia_porcellus|M00893_1.94d|Zoo_01|6774	DMRTC2	NA	0	28
CSF2RB	2	0.0178906	1	Mus_musculus|M00604_1.94d|DREAM_contest|1331	MZF1	0.962508	2	233
FBLN5	1	0.017895	1	Danio_rerio|M01966_1.94d|Zoo_01|5956	MYRF	0.253277	1	234
H4C4	4	0.0179015	1	Homo_sapiens|M00568_1.94d|Barrera2016|GFI1_REF_R1	GFI1;GFI1B	NA	0	0
SLC16A4	1	0.0179277	1	Physcomitrella_patens|M00965_1.94d|Zoo_01|1843	E2F2;E2F3	0.130801	1	234
AQP2	2	0.0179292	1	Mus_musculus|M02156_1.94d|Badis09|Tcf7_0950.2=v2	LEF1;TCF7;TCF7L2	0.375	1	31
FAM49B	2	0.01793	1	Oryctolagus_cuniculus|M01736_1.94d|Zoo_01|6787	IRF5	0.371795	2	233
PDE10A	1	0.0179307	1	Homo_sapiens|M00898_1.94d|Zoo_01|6677	DMRT2;DMRTA2	0.6852	1	234
PLS3	1	0.0179349	1	Mus_musculus|M02014_1.94d|DREAM_contest|1461	NR2F1;NR2F2;NR2F6	0.149804	3	232
PIK3R6	2	0.0179381	1	Homo_sapiens|M01260_1.94d|Barrera2016|NKX2-8_A94T_R1	NKX2-8	0.773914	2	233
ST6GAL1	5	0.0179434	1	Mus_musculus|M00120_1.94d|Badis09|Tcfap2e_3713.1=v1	TFAP2D;TFAP2E	0.304222	4	231
KRT35	2	0.0179435	1	Homo_sapiens|M01986_1.94d|Barrera2016|NR2E3_G56R_R1	NR2E3	NA	0	16
MAST1	2	0.0179447	1	Cavia_porcellus|M00893_1.94d|Zoo_01|6774	DMRTC2	0.360713	2	233
PRLHR	1	0.0179535	1	Oryctolagus_cuniculus|M01736_1.94d|Zoo_01|6787	IRF5	NA	0	19
MMP2	3	0.0179572	1	Mus_musculus|M00635_1.94d|Badis09|Zfp128_2806.2=v2	ZNF8	0.827463	3	232
CCNDBP1	1	0.0179605	1	Mus_musculus|M00640_1.94d|DREAM_contest|1972	ZFX;ZFY	0.40492	1	234
FREM3	1	0.0179785	1	Danio_rerio|M01715_1.94d|Zoo_01|6339	HSF2	NA	0	68
DUSP10	2	0.0179788	1	PBM_CONSTRUCTS|M00804_1.94d|Lam11|953	SP1;SP3;SP4;SP5;SP8;SP9	0.814185	2	233
NMUR2	3	0.0179881	1	PBM_CONSTRUCTS|M00804_1.94d|Lam11|953	SP1;SP3;SP4;SP5;SP8;SP9	NA	0	35
STXBP5	1	0.0179992	1	Dictyostelium_discoideum|M01770_1.94d|Zoo_01|981	SRF	0.146505	1	234
GTPBP10	2	0.0180013	1	Mus_musculus|M00985_1.94d|Badis09|Ehf_3056.2=v1	EHF;ELF3;ELF5	0.562089	2	233
E2F5	2	0.0180019	1	Mus_musculus|M00623_1.94d|Badis09|Zfp691_0895.2=v1	ZNF691	0.0914413	1	234
HPSE2	1	0.0180045	1	Mus_musculus|M00991_1.94d|Wei10|Spdef	SPDEF	NA	0	142
GATAD2A	2	0.0180048	1	Danio_rerio|M02061_1.94d|Zoo_01|5899	PAX2;PAX5;PAX8	0.0637207	2	233
REN	2	0.0180261	1	Tetraodon_nigroviridis|M01138_1.94d|Zoo_01|6837	GCM2	0.717132	2	225
DCN	5	0.0180313	1	Anolis_carolinensis|M02070_1.94d|Zoo_01|6523	LCOR	0.135489	5	230
NAA20	1	0.0180397	1	Mus_musculus|M01026_1.94d|Nakagawa2013|Foxn1	FOXN1;FOXN4	0.212906	1	234
BBS7	2	0.0180512	1	Mus_musculus|M02225_1.94d|Badis09|Tbp_pr781.1=v2	TBP;TBPL2	0.2527	2	233
GON7	2	0.0180531	1	Mus_musculus|M01373_1.94d|Berger08|Tcf1_2666.2	HNF1A;HNF1B	NA	0	0
INPP5F	2	0.0180598	1	Homo_sapiens|M01981_1.94d|Barrera2016|NR1H4_REF_R1	NR1H4	0.569155	2	233
APOA5	1	0.0180733	1	Mus_musculus|NA|MartinZhao2019|Zfp24	ZNF24	0.103526	1	232
GCK	1	0.018074	1	Mus_musculus|M00591_1.94d|DREAM_contest|598	ZNF263	NA	0	183
RINL	1	0.0180744	1	Mus_musculus|M00993_1.94d|Wei10|Elf5	EHF;ELF3;ELF5	0.982359	1	234
POU3F4	1	0.018076	1	Mus_musculus|M00245_1.94d|Zoo_01|163	CCDC169-SOHLH2;SOHLH2	NA	0	30
GTSF1L	2	0.0180839	1	Mus_musculus|M01026_1.94d|Nakagawa2013|Foxn1	FOXN1;FOXN4	0.603314	1	99
TMCO2	1	0.0180852	1	Mus_musculus|M00230_1.94d|Zoo_01|1596	HELT;HES1;HEY1;HEY2;HEYL	NA	0	136
PXDN	1	0.0180883	1	Mus_musculus|M00384_1.94d|DREAM_contest|1394	XBP1	NA	0	235
PSRC1	1	0.0181011	1	Mus_musculus|M02098_1.94d|Badis09|Rfx4_3761.1=v2	RFX4;RFX6	0.421753	1	234
PRPF40A	1	0.0181172	1	Mus_musculus|M00234_1.94d|DREAM_contest|570	SREBF1;SREBF2	0.15488	1	234
PDZK1IP1	2	0.0181367	1	Mus_musculus|M00635_1.94d|Badis09|Zfp128_2806.2=v2	ZNF8	0.322497	2	230
POLR3GL	1	0.0181483	1	Mus_musculus|M01334_1.94d|Berger08|Tcf2_0913.2	HNF1A;HNF1B	0.319728	1	234
FMNL2	2	0.0181576	1	Taeniopygia_guttata|M01137_1.94d|Zoo_01|6736	GCM1;GCM2	0.0454603	2	233
ZCCHC7	1	0.0181665	1	Mus_musculus|M00630_1.94d|Badis09|Zbtb12_2932.2=v1	ZBTB12	0.223935	1	234
CCDC113	1	0.018172	1	Homo_sapiens|M01228_1.94d|Barrera2016|CRX_V66I_R1	CRX;OTX1;OTX2	0.106497	1	234
KLHL25	2	0.0181759	1	Mus_musculus|M00118_1.94d|Badis09|Tcfap2b_3988.1=v2	TFAP2A;TFAP2B;TFAP2C;TFAP2D;TFAP2E	0.298639	2	233
PHGDH	2	0.0181759	1	Homo_sapiens|NA|Shen2018|ETS1	ETS1;ETS2	0.12594	2	233
B3GLCT	1	0.0181767	1	Mus_musculus|M01337_1.94d|Berger08|Gsc_2327.3	GSC;GSC2	NA	0	0
LAMTOR2	1	0.0181923	1	Strongylocentrotus_purpuratus|M02221_1.94d|Zoo_01|6735	TBX4;TBX5	NA	0	235
TPRX1	1	0.018194	1	Mus_musculus|M02159_1.94d|Zoo_01|5955	HMG20B	0.564103	1	38
ERMP1	2	0.0182032	1	Mus_musculus|M02014_1.94d|DREAM_contest|1461	NR2F1;NR2F2;NR2F6	0.106497	1	234
SMIM24	1	0.0182114	1	Mus_musculus|M02120_1.94d|Badis09|Sp100_2947.2=v2	SP100	NA	0	0
PI4K2B	1	0.0182135	1	Mus_musculus|M01968_1.94d|Zoo_01|5531	MYRF	0.982359	1	234
ESM1	1	0.0182159	1	Mus_musculus|M01735_1.94d|DREAM_contest|601	IRF1;IRF2	0.172712	1	234
C1orf162	2	0.0182205	1	Mus_musculus|M00624_1.94d|DREAM_contest|1226	ZNF740	0.285195	1	234
RAET1G	1	0.0182212	1	Mus_musculus|M00595_1.94d|Zoo_01|12	SP1;SP2;SP3;SP4;SP5;SP6;SP7;SP8;SP9	0.420066	1	231
CD40	4	0.0182253	1	Mus_musculus|M00142_1.94d|Zoo_01|536	ARID3A;ARID3B;ARID3C	0.57038	4	231
LRRC8A	2	0.0182453	1	Danio_rerio|M01715_1.94d|Zoo_01|6339	HSF2	0.634585	2	233
THEG	1	0.018246	1	Homo_sapiens|M01260_1.94d|Barrera2016|NKX2-8_A94T_R1	NKX2-8	NA	0	25
NOC2L	1	0.0182499	1	Mus_musculus|M00242_1.94d|Zoo_01|231	ATOH7;MSC;SCX;TCF15;TCF21;TCF23	0.212906	1	234
SORL1	2	0.018251	1	Caenorhabditis_elegans|M02107_1.94d|CEPD|8874	RFX1;RFX2;RFX3;RFX4;RFX6	0.773914	2	233
SAMD9	2	0.0182543	1	Drosophila_melanogaster|M00643_1.94d|BusserPNAS2012|Lmd	GLIS3	0.657081	2	233
DPYS	1	0.0182562	1	Danio_rerio|M01715_1.94d|Zoo_01|6339	HSF2	0.291892	1	234
LHFPL6	2	0.018259	1	Mus_musculus|M01994_1.94d|DREAM_contest|573	NR2C1;NR2C2	NA	0	0
ASB16	1	0.0182767	1	Xenopus_tropicalis|M02080_1.94d|Zoo_01|5534	LCOR	0.530992	1	234
SERPINA1	1	0.0182866	1	Homo_sapiens|M00554_1.94d|Barrera2016|KLF1_REF_R1	KLF1;KLF2;KLF4;KLF5;KLF6;KLF7	0.729032	1	234
NAPRT	2	0.0183039	1	Mus_musculus|M00623_1.94d|Badis09|Zfp691_0895.2=v1	ZNF691	NA	0	0
KRT14	1	0.0183118	1	Schistosoma_japonicum|M02109_1.94d|Zoo_01|6798	RFX1;RFX2;RFX3;RFX4;RFX6	NA	0	75
CRK	1	0.0183123	1	Homo_sapiens|M00550_1.94d|Barrera2016|SNAI2_T234I_R1	SNAI2;SNAI3	0.982359	1	234
GAS6	1	0.0183368	1	Mus_musculus|M00639_1.94d|DREAM_contest|586	KLF12;KLF3;KLF6;KLF7;KLF8	0.0914413	1	234
PSMB7	1	0.0183426	1	Homo_sapiens|M00558_1.94d|Barrera2016|EGR2_E412K_R1	EGR2	0.502402	1	234
CFAP126	2	0.018343	1	Mus_musculus|M00144_1.94d|Badis09|Arid5a_3770.2=v1	ARID5A;ARID5B	NA	0	0
GPR180	2	0.0183466	1	Homo_sapiens|M01677_1.94d|Barrera2016|POU4F3_L289F_R1	POU4F1;POU4F2;POU4F3	0.192037	1	234
SLC7A9	2	0.0183682	1	Mus_musculus|M00587_1.94d|Badis09|Plagl1_0972.2=v1	PLAGL1	0.937555	2	233
ANKRD34A	1	0.0183845	1	Mus_musculus|M01334_1.94d|Berger08|Tcf2_0913.2	HNF1A;HNF1B	0.550501	1	234
STAP1	3	0.0183874	1	Mus_musculus|M02001_1.94d|DREAM_contest|661	NR2E1	0.533326	4	213
UNC93A	2	0.0184006	1	Mus_musculus|M00587_1.94d|Badis09|Plagl1_0972.2=v1	PLAGL1	0.0722118	2	224
BNIP1	1	0.018402	1	Mus_musculus|M01854_1.94d|DREAM_contest|1984	MYB;MYBL1;MYBL2	0.32695	1	234
ALYREF	1	0.018416	1	Xenopus_tropicalis|M02080_1.94d|Zoo_01|5534	LCOR	NA	0	0
HSDL2	1	0.0184201	1	Mus_musculus|M02167_1.94d|Badis09|Sox15_3457.1=v2	SOX15	NA	0	235
CFAP161	1	0.0184282	1	Mus_musculus|M01992_1.94d|DREAM_contest|1427	RARA;RARB;RARG	NA	0	0
ATP1B3	1	0.0184366	1	Homo_sapiens|M01233_1.94d|Zoo_01|1899	LHX2;LHX9	0.202275	1	234
RPS9	1	0.0184481	1	Mus_musculus|M01729_1.94d|Badis09|Isgf3g_2853.2=v1	IRF9	0.6852	1	234
TADA2A	1	0.0184509	1	Mus_musculus|M01992_1.94d|DREAM_contest|1427	RARA;RARB;RARG	0.192037	1	234
FMN1	1	0.0184602	1	Homo_sapiens|M01988_1.94d|Barrera2016|NR2E3_R76W_R1	NR2E3	0.197107	1	234
FGF7	1	0.0184649	1	Mus_musculus|M00615_1.94d|Badis09|Zfp281_0973.2=v1	ZNF148;ZNF281	0.152674	1	217
C3orf56	2	0.0184759	1	Homo_sapiens|M00559_1.94d|Barrera2016|EGR2_R359W_R1	EGR2	NA	0	0
MMEL1	3	0.0184851	1	Homo_sapiens|M01988_1.94d|Barrera2016|NR2E3_R76W_R1	NR2E3	0.284307	2	233
SLC26A10	1	0.018487	1	Mus_musculus|M00990_1.94d|Badis09|Spdef_0905.2=v1	SPDEF	0.2296	1	234
MMP1	1	0.018496	1	Homo_sapiens|M00582_1.94d|Barrera2016|ZNF655_REF_R2	ZNF655	NA	0	214
APBB2	1	0.018504	1	PBM_CONSTRUCTS|M00804_1.94d|Lam11|953	SP1;SP3;SP4;SP5;SP8;SP9	0.172712	1	234
LOXL3	1	0.0185246	1	Mus_musculus|M00595_1.94d|Zoo_01|12	SP1;SP2;SP3;SP4;SP5;SP6;SP7;SP8;SP9	0.241234	1	234
ZNF791	2	0.0185289	1	Mus_musculus|M01366_1.94d|Berger08|Nkx2-2_2823.1	NKX2-1;NKX2-2;NKX2-4	0.412219	2	233
MFSD3	2	0.0185398	1	Mus_musculus|M00405_1.94d|Zoo_01|205	MAFF;MAFG;MAFK	0.298693	1	234
HBD	3	0.0185524	1	Mus_musculus|M00590_1.94d|Badis09|Osr2_1727.2=v1	OSR1;OSR2	0.248198	1	125
PDYN	1	0.0185649	1	Homo_sapiens|M00895_1.94d|Zoo_01|6759	DMRT1	NA	0	60
OR2T8	2	0.0185671	1	Mus_musculus|M00599_1.94d|DREAM_contest|1448	ZNF202	NA	0	25
PTAFR	1	0.0185781	1	Caenorhabditis_elegans|M00858_1.94d|Zoo_01|6233	YBX1;YBX2;YBX3	0.729032	1	234
SNX10	1	0.0185785	1	Danio_rerio|M01966_1.94d|Zoo_01|5956	MYRF	0.150648	1	234
TFAP2D	3	0.0185828	1	Xenopus_tropicalis|M02094_1.94d|Zoo_01|5846	NFATC1;NFATC2;NFATC3;NFATC4	NA	0	10
C3orf67	1	0.0185862	1	Mus_musculus|M01775_1.94d|DREAM_contest|1446	MECP2	0.733486	1	233
CROCC	1	0.0185982	1	Mus_musculus|M00245_1.94d|Zoo_01|163	CCDC169-SOHLH2;SOHLH2	0.947112	1	234
HOXD3	1	0.0185987	1	Homo_sapiens|M01298_1.94d|Zoo_01|2337	ANHX	0.166359	1	208
FAM217B	1	0.0186149	1	Homo_sapiens|M00862_1.94d|DelBianco2010|GST-CSL-NOTCH1	RBPJ	NA	0	0
TFPT	1	0.0186216	1	Homo_sapiens|M00549_1.94d|Barrera2016|SNAI2_REF_R1	SNAI2;SNAI3	0.380438	1	234
LAMP2	2	0.0186228	1	Xenopus_laevis|M01740_1.94d|Zoo_01|6829	IRF6	0.652999	1	234
ATP8B2	1	0.0186244	1	Homo_sapiens|M01298_1.94d|Zoo_01|2337	ANHX	0.0943071	1	234
NUDCD1	3	0.0186251	1	Homo_sapiens|M01022_1.94d|Zoo_01|761	FOXG1	0.375362	4	231
PARS2	1	0.0186262	1	Mus_musculus|M01105_1.94d|Badis09|Gata3_1024.3=v1	GATA1;GATA2;GATA3	0.259453	1	234
AP3B1	5	0.0186419	1	Homo_sapiens|M00872_1.94d|Zoo_01|3730	CXXC1;CXXC1	0.0348172	4	231
ABI3	1	0.0186451	1	Mus_musculus|M02010_1.94d|DREAM_contest|1456	RORA;RORB;RORC	0.717984	1	234
HYDIN	3	0.0186463	1	Takifugu_rubripes|M02214_1.94d|Zoo_01|6802	TBX2;TBX3	0.0154514	3	221
OR5B12	5	0.0186478	1	Mus_musculus|M00386_1.94d|Zoo_01|1189	DBP;HLF;TEF	0.0696864	2	40
PAN3	1	0.0186626	1	Mus_musculus|M00620_1.94d|Badis09|Hic1_2816.2=v1	HIC2	0.994119	1	234
HLA-DRB1	2	0.018663	1	Homo_sapiens|M01224_1.94d|Barrera2016|CRX_R41Q_R1	CRX	0.169559	2	233
ADCY8	3	0.0186675	1	Homo_sapiens|M01983_1.94d|Zoo_01|2329	AR;NR3C1;NR3C2;PGR	0.826079	2	149
DRD3	2	0.0186739	1	Mus_musculus|M00635_1.94d|Badis09|Zfp128_2806.2=v2	ZNF8	NA	0	24
BPIFB1	1	0.0186812	1	Homo_sapiens|M01234_1.94d|Zoo_01|2969	LHX6	NA	0	0
NCDN	1	0.0186966	1	Mus_musculus|M00626_1.94d|Badis09|Osr1_3033.2=v1	OSR1;OSR2	0.388496	1	234
OR5K3	1	0.0187055	1	Mus_musculus|M00242_1.94d|Zoo_01|231	ATOH7;MSC;SCX;TCF15;TCF21;TCF23	NA	0	7
PRDM1	1	0.0187297	1	Cavia_porcellus|M02096_1.94d|Zoo_01|6868	RFX4;RFX6	0.935382	1	234
LCE1E	3	0.0187377	1	Homo_sapiens|NA|Shen2018|RUNX2	RUNX2;RUNX3	NA	0	30
PTPN22	1	0.0187385	1	Homo_sapiens|NA|Shen2018|ELK1	ELK1	0.830746	1	234
TCF20	5	0.0187438	1	Microcebus_murinus|M00139_1.94d|Zoo_01|6517	ARID3A;ARID3B;ARID3C	0.653575	4	231
ESR2	4	0.0187562	1	Homo_sapiens|NA|Shen2018|RUNX2	RUNX2;RUNX3	0.889819	3	229
MYADML2	2	0.0187775	1	Homo_sapiens|M01298_1.94d|Zoo_01|2337	ANHX	0.21937	1	164
H2BC15	2	0.0187795	1	Cavia_porcellus|M02096_1.94d|Zoo_01|6868	RFX4;RFX6	NA	0	0
PIK3CD	1	0.0187827	1	Danio_rerio|M02268_1.94d|Zoo_01|5472	LIN54	0.413286	1	234
SYCP2	1	0.0187858	1	Homo_sapiens|M00862_1.94d|DelBianco2010|GST-CSL-NOTCH1	RBPJ	0.0859197	1	234
DNAJB4	1	0.0187865	1	Mus_musculus|M01377_1.94d|Berger08|Og2x_3719.1	NOBOX	0.63188	1	234
STRADA	2	0.0187893	1	Mus_musculus|M00242_1.94d|Zoo_01|231	ATOH7;MSC;SCX;TCF15;TCF21;TCF23	0.995833	2	233
RAB33B	1	0.0187901	1	Mus_musculus|M00258_1.94d|Zoo_01|1283	MLXIP;MLXIPL	0.32695	1	234
C8orf37	4	0.0187974	1	Mus_musculus|M00607_1.94d|Badis09|Zic1_0991.2=v1	ZIC1;ZIC2;ZIC3;ZIC4;ZIC5	0.447036	4	231
BTBD7	4	0.018806	1	Mus_musculus|M02211_1.94d|DREAM_contest|1423	TBX1;TBX18;TBX20	0.558217	3	232
FAM160B1	1	0.0188124	1	Homo_sapiens|M00558_1.94d|Barrera2016|EGR2_E412K_R1	EGR2	NA	0	235
ACTB	1	0.0188191	1	Mus_musculus|M00241_1.94d|Zoo_01|1348	ATOH1;BHLHA15;BHLHE22;BHLHE23;NEUROD1;NEUROD2;NEUROD4;NEUROD6;OLIG1;OLIG2;OLIG3	0.621431	1	234
COL15A1	3	0.0188275	1	Homo_sapiens|M01287_1.94d|Barrera2016|NKX2-5_R190C_R1	NKX2-5	0.827463	3	232
SLFN14	5	0.018838	1	Mus_musculus|M02165_1.94d|DREAM_contest|463	SOX10;SOX8;SOX9	0.749997	3	202
LYPD6	1	0.0188638	1	Mus_musculus|M01397_1.94d|Berger08|Pknox2_3077.2	PKNOX1;PKNOX2	0.772827	1	191
UBR7	2	0.018865	1	Mus_musculus|M01373_1.94d|Berger08|Tcf1_2666.2	HNF1A;HNF1B	0.187063	1	234
MTCL1	1	0.0188675	1	Homo_sapiens|NA|Shen2018|ETS1	ETS1;ETS2	NA	0	0
CEACAM4	2	0.0188752	1	Homo_sapiens|M00879_1.94d|Zoo_01|3723	DNMT1	0.94371	2	224
UFM1	1	0.0188773	1	Caenorhabditis_elegans|M00870_1.94d|Zoo_01|6208	ONECUT1;ONECUT2;ONECUT3	0.958853	1	234
CNMD	2	0.0188864	1	Mus_musculus|M00640_1.94d|DREAM_contest|1972	ZFX;ZFY	NA	0	0
ZNF710	2	0.0189033	1	Mus_musculus|M01733_1.94d|Badis09|Irf6_3803.1=v2	IRF6	0.193429	2	233
WNT16	4	0.0189042	1	Tetraodon_nigroviridis|M01474_1.94d|Zoo_01|2841	BARX1;BARX2	0.210394	4	225
FXN	2	0.0189098	1	Danio_rerio|M01966_1.94d|Zoo_01|5956	MYRF	0.500468	2	233
CDC20B	3	0.0189171	1	Mus_musculus|M00990_1.94d|Badis09|Spdef_0905.2=v1	SPDEF	0.631245	1	165
NXPE2	4	0.0189199	1	Tursiops_truncatus|M00902_1.94d|Zoo_01|6838	DMRTC2	NA	0	0
LMTK2	1	0.0189275	1	Caenorhabditis_elegans|M00697_1.94d|CEPD|8648	OSR1;OSR2	NA	0	235
MYO18A	1	0.0189283	1	Mus_musculus|M02211_1.94d|DREAM_contest|1423	TBX1;TBX18;TBX20	0.923666	1	234
BTG4	1	0.0189308	1	Mus_musculus|M00638_1.94d|Badis09|Zbtb3_1048.2=v1	ZBTB3	NA	0	66
ST6GALNAC3	3	0.0189702	1	Homo_sapiens|M00879_1.94d|Zoo_01|3723	DNMT1	0.518818	2	232
RUFY3	1	0.0189775	1	Xenopus_tropicalis|M00903_1.94d|Zoo_01|6876	DMRT2;DMRT3;DMRTA2	0.717984	1	234
COX10	2	0.0189781	1	Mus_musculus|M00630_1.94d|Badis09|Zbtb12_2932.2=v1	ZBTB12	0.970836	2	233
ATXN10	2	0.0189947	1	Homo_sapiens|M00576_1.94d|Barrera2016|WT1_R366L_R1	WT1	0.436444	2	233
GPR150	1	0.0190212	1	Mus_musculus|M00638_1.94d|Badis09|Zbtb3_1048.2=v1	ZBTB3	0.320818	1	163
UCMA	2	0.0190269	1	Homo_sapiens|M01967_1.94d|Zoo_01|6974	MYRF	NA	0	24
AMPD3	1	0.0190392	1	Rattus_norvegicus|M01136_1.94d|Zoo_01|6874	GCM1	0.540702	1	234
CYCS	2	0.0190474	1	Homo_sapiens|M00877_1.94d|Zoo_01|6494	KDM2B	0.937555	2	233
HESX1	4	0.0190671	1	Homo_sapiens|M00895_1.94d|Zoo_01|6759	DMRT1	0.318402	4	231
HMOX2	1	0.0190697	1	Mus_musculus|M01426_1.94d|Berger08|Nkx2-3_3435.1	NKX2-3;NKX2-6	0.0886459	1	234
MT1M	1	0.0190706	1	Mus_musculus|M00633_1.94d|Badis09|Zfp105_2634.2=v2	ZNF35	0.829316	1	232
N4BP2	2	0.0190883	1	Homo_sapiens|M02089_1.94d|Zoo_01|7328	NFATC2	0.672255	2	233
CDH26	1	0.0190946	1	Mus_musculus|M00406_1.94d|Zoo_01|2537	CEBPA;CEBPB;CEBPD;CEBPE	NA	0	227
ZNF490	2	0.0191209	1	Mus_musculus|M01366_1.94d|Berger08|Nkx2-2_2823.1	NKX2-1;NKX2-2;NKX2-4	0.822302	2	233
CD74	2	0.0191543	1	Mus_musculus|M00640_1.94d|DREAM_contest|1972	ZFX;ZFY	0.142203	2	233
C9orf47	1	0.0191903	1	Mus_musculus|M01857_1.94d|Zoo_01|5770	TERF2	0.0891279	2	224
C4orf17	1	0.0191951	1	Homo_sapiens|M01252_1.94d|Barrera2016|HOXD13_I322L_R1	HOXA13;HOXB13;HOXC13;HOXD13	NA	0	93
TBC1D28	1	0.0192075	1	Mus_musculus|M01026_1.94d|Nakagawa2013|Foxn1	FOXN1;FOXN4	NA	0	16
NCAPH	1	0.0192383	1	Mus_musculus|M00388_1.94d|Zoo_01|2502	ATF1;CREB1;CREM	0.396657	1	234
CA13	2	0.0192725	1	Tursiops_truncatus|M00902_1.94d|Zoo_01|6838	DMRTC2	0.734242	2	233
TBATA	3	0.0192738	1	Mus_musculus|M00258_1.94d|Zoo_01|1283	MLXIP;MLXIPL	NA	0	0
DEFB136	1	0.019282	1	Arabidopsis_thaliana|NA|MartinZhao2019|TBP	TBP;TBPL2	NA	0	7
KIAA1211L	1	0.0192873	1	Caenorhabditis_elegans|M00842_1.94d|CEPD|8672	MYT1L;ST18	NA	0	0
NDC80	1	0.0193065	1	Mus_musculus|M01425_1.94d|Berger08|Nkx2-6_3437.1	NKX2-1;NKX2-2;NKX2-3;NKX2-4;NKX2-5;NKX2-6;NKX2-8;NKX3-2	0.349246	1	234
METTL4	1	0.0193214	1	Mus_musculus|M01425_1.94d|Berger08|Nkx2-6_3437.1	NKX2-1;NKX2-2;NKX2-3;NKX2-4;NKX2-5;NKX2-6;NKX2-8;NKX3-2	0.356888	1	234
PRB2	1	0.0193264	1	Mus_musculus|M02225_1.94d|Badis09|Tbp_pr781.1=v2	TBP;TBPL2	0.809524	1	41
DNM1L	2	0.0193398	1	Homo_sapiens|NA|MartinZhao2019|RELA	NFKB1;NFKB2;REL;RELA;RELB	0.0371659	2	233
CDH18	10	0.0193504	1	Mus_musculus|M01321_1.94d|Berger08|Otx1_2325.1	OTX1;OTX2	0.94402	3	55
OR51J1	1	0.0193509	1	Caenorhabditis_elegans|M02066_1.94d|CEPD|10189	PAX2;PAX5	NA	0	0
RSPH1	1	0.0193513	1	Mus_musculus|M00638_1.94d|Badis09|Zbtb3_1048.2=v1	ZBTB3	0.0979068	1	224
CYP2F1	1	0.0193523	1	Homo_sapiens|M01983_1.94d|Zoo_01|2329	AR;NR3C1;NR3C2;PGR	0.0967841	1	193
PIK3CG	1	0.0193525	1	Mus_musculus|M00587_1.94d|Badis09|Plagl1_0972.2=v1	PLAGL1	0.32695	1	234
ARHGEF38	1	0.0193613	1	Homo_sapiens|M00877_1.94d|Zoo_01|6494	KDM2B	0.633564	1	217
GNRH2	2	0.019383	1	Mus_musculus|NA|MartinZhao2019|Zfp24	ZNF24	0.38707	2	184
YIF1B	1	0.0193966	1	Homo_sapiens|M00554_1.94d|Barrera2016|KLF1_REF_R1	KLF1;KLF2;KLF4;KLF5;KLF6;KLF7	NA	0	235
PMF1	2	0.0194019	1	Mus_musculus|M00233_1.94d|Badis09|Tcfe2a_3865.1=v2	TCF12;TCF3;TCF4	0.119904	1	234
PMF1-BGLAP	2	0.0194019	1	Mus_musculus|M00233_1.94d|Badis09|Tcfe2a_3865.1=v2	TCF12;TCF3;TCF4	0.123455	1	234
SERPINA10	1	0.0194025	1	Homo_sapiens|M00546_1.94d|Barrera2016|ZNF200_REF_R1	ZNF200	0.0859197	1	234
ZNF764	3	0.0194074	1	Mus_musculus|M02169_1.94d|DREAM_contest|1404	SOX3	0.109018	3	232
PIWIL2	2	0.0194194	1	Mus_musculus|M01105_1.94d|Badis09|Gata3_1024.3=v1	GATA1;GATA2;GATA3	0.0258611	2	231
ZNF12	1	0.0194275	1	Mus_musculus|M00635_1.94d|Badis09|Zfp128_2806.2=v2	ZNF8	0.970603	1	234
TOMM40	2	0.019443	1	Mus_musculus|M01445_1.94d|Berger08|Nkx2-4_3074.1	NKX2-1;NKX2-4	0.356888	1	234
PHKG1	3	0.0194557	1	Drosophila_melanogaster|M00643_1.94d|BusserPNAS2012|Lmd	GLIS3	0.0229853	4	231
GLOD5	1	0.0194593	1	Homo_sapiens|M00861_1.94d|DelBianco2010|GST-CSL_Fig4	RBPJ	NA	0	227
HBM	1	0.0194939	1	Homo_sapiens|M01983_1.94d|Zoo_01|2329	AR;NR3C1;NR3C2;PGR	NA	0	42
GC	1	0.0194939	1	Homo_sapiens|M00566_1.94d|Barrera2016|GFI1_L400F_R1	GFI1;GFI1B	NA	0	235
RAB23	2	0.0194966	1	Caenorhabditis_elegans|M01772_1.94d|CEPD|10570	SRF	0.590606	2	233
CNOT6L	1	0.019503	1	Mus_musculus|M01730_1.94d|Badis09|Irf3_3985.1=v2	IRF3	0.447756	1	234
C15orf48	1	0.0195259	1	Mus_musculus|M00242_1.94d|Zoo_01|231	ATOH7;MSC;SCX;TCF15;TCF21;TCF23	0.621431	1	234
H1-7	1	0.0195357	1	Homo_sapiens|M00581_1.94d|Barrera2016|ZNF655_E327G_R2	ZNF655	NA	0	0
NCR3	2	0.0195381	1	Bombyx_mori|M02022_1.94d|Zoo_01|1006	NR2F1;NR2F2	0.156469	2	231
CYP27C1	1	0.0195428	1	Caenorhabditis_elegans|M00858_1.94d|Zoo_01|6233	YBX1;YBX2;YBX3	0.376188	1	228
MED13	2	0.019546	1	Mus_musculus|M01999_1.94d|Badis09|Hnf4a_2640.2=v2	HNF4A;HNF4G	0.275015	2	233
CCDC169	2	0.0195532	1	Mus_musculus|M01342_1.94d|Berger08|Pitx1_2312.1	PITX1;PITX2;PITX3	NA	0	0
CCDC169-SOHLH2	2	0.0195532	1	Mus_musculus|M01342_1.94d|Berger08|Pitx1_2312.1	PITX1;PITX2;PITX3	NA	0	0
BRF1	1	0.0195681	1	Mus_musculus|M01426_1.94d|Berger08|Nkx2-3_3435.1	NKX2-3;NKX2-6	0.958853	1	234
JDP2	1	0.0196032	1	Mus_musculus|M00587_1.94d|Badis09|Plagl1_0972.2=v1	PLAGL1	0.21837	1	234
PPP2R3A	1	0.0196134	1	Mus_musculus|M00224_1.94d|Zoo_01|127	BHLHA15;HAND2;SCX;TAL1;TAL2;TCF15;TWIST1;TWIST2	NA	0	235
TPPP	2	0.0196159	1	Homo_sapiens|NA|Shen2018|E2F4	E2F4;E2F5	0.116435	1	234
VGLL3	1	0.0196169	1	Mus_musculus|M00384_1.94d|DREAM_contest|1394	XBP1	0.550501	1	234
H4C13	6	0.0196214	1	Mus_musculus|NA|MartinZhao2019|Stat3	STAT3	NA	0	0
CD276	1	0.0196244	1	Homo_sapiens|M01983_1.94d|Zoo_01|2329	AR;NR3C1;NR3C2;PGR	0.706995	1	234
TMEM223	1	0.0196692	1	Caenorhabditis_elegans|M02107_1.94d|CEPD|8874	RFX1;RFX2;RFX3;RFX4;RFX6	NA	0	235
C1orf146	3	0.0196707	1	Mus_musculus|M01731_1.94d|Badis09|Irf4_3476.1=v2	IRF4;IRF8	0.526482	2	159
NXF3	6	0.0196813	1	Homo_sapiens|M00877_1.94d|Zoo_01|6494	KDM2B	0.254966	5	210
EDA2R	2	0.0196826	1	Homo_sapiens|NA|Shen2018|RUNX1	RUNX1;RUNX3	0.0575224	2	230
PGAM1	1	0.0197056	1	Homo_sapiens|M00880_1.94d|Zoo_01|7371	TET1	0.172712	1	234
MINK1	1	0.0197147	1	Mus_musculus|M00613_1.94d|Zoo_01|951	EGR1;EGR4	0.0972445	1	234
ZNHIT1	1	0.019718	1	Mus_musculus|M02007_1.94d|DREAM_contest|1455	NR4A1;NR4A2;NR4A3	0.483804	1	234
ODF3	1	0.0197203	1	Homo_sapiens|M01680_1.94d|Barrera2016|POU6F2_REF_R1	POU6F2	0.958333	1	47
AGXT2	2	0.0197363	1	Gallus_gallus|M02090_1.94d|Zoo_01|6782	NFAT5	0.540408	1	231
ODAM	2	0.019746	1	Mus_musculus|M01372_1.94d|Badis09|Tcf1_2666.2=v2	HNF1A;HNF1B	0.369757	2	161
C20orf194	1	0.01975	1	Homo_sapiens|M01021_1.94d|Nakagawa2013|FOXN2	FOXN2;FOXN2;FOXN3;FOXN3	0.349246	1	234
ABCA7	1	0.0197524	1	Mus_musculus|M00640_1.94d|DREAM_contest|1972	ZFX;ZFY	0.259453	1	234
VSTM4	3	0.0197654	1	Homo_sapiens|M00574_1.94d|Barrera2016|WT1_H373Y_R1	WT1	0.840806	3	232
MRPS31	3	0.0197698	1	Mus_musculus|M02122_1.94d|DREAM_contest|1449	GMEB2	0.887846	3	232
LHFPL5	1	0.019775	1	Mus_musculus|M00620_1.94d|Badis09|Hic1_2816.2=v1	HIC2	NA	0	67
PGBD5	1	0.0197772	1	Oryctolagus_cuniculus|M01736_1.94d|Zoo_01|6787	IRF5	0.103339	1	234
JHY	5	0.0197779	1	Homo_sapiens|NA|MartinZhao2019|RELA	NFKB1;NFKB2;REL;RELA;RELB	NA	0	0
DHX36	1	0.0197795	1	Gallus_gallus|M02090_1.94d|Zoo_01|6782	NFAT5	0.0972445	1	234
GDPD2	1	0.0197825	1	Mus_musculus|M00989_1.94d|Wei10|Etv4	ETV4	0.113587	1	184
SH3KBP1	1	0.0198014	1	Homo_sapiens|M00861_1.94d|DelBianco2010|GST-CSL_Fig4	RBPJ	0.447756	1	234
TAS2R19	5	0.019814	1	Mus_musculus|M02182_1.94d|Badis09|Sox1_2631.2=v2	SOX1;SOX2	0.54787	4	218
DGAT2	2	0.0198269	1	Mus_musculus|M02001_1.94d|DREAM_contest|661	NR2E1	0.672255	2	233
PRR34	1	0.0198395	1	Sus_scrofa|M01738_1.94d|Zoo_01|6716	IRF9	NA	0	0
AXL	1	0.0198404	1	Homo_sapiens|M00955_1.94d|Zoo_01|6498	E2F2	0.550501	1	234
SCML4	1	0.0198437	1	Danio_rerio|M01966_1.94d|Zoo_01|5956	MYRF	0.459179	1	233
CCDC25	1	0.019844	1	Mus_musculus|M01730_1.94d|Badis09|Irf3_3985.1=v2	IRF3	NA	0	235
OR4N4	1	0.0198629	1	Drosophila_melanogaster|M01492_1.94d|Zoo_01|760	GSX1;GSX2;HOXA2;HOXA3;HOXA4;HOXA5;HOXB2;HOXB3;HOXB4;HOXB5;HOXC4;HOXC5;HOXD1;HOXD3;HOXD4;HOXD8	NA	0	36
RAB3C	5	0.0198646	1	Mus_musculus|M01369_1.94d|Berger08|Dmbx1_2277.1	DMBX1	0.239264	3	196
SLFN11	5	0.0198687	1	Mus_musculus|M01342_1.94d|Berger08|Pitx1_2312.1	PITX1;PITX2;PITX3	0.154699	3	232
MANEAL	1	0.0198956	1	Homo_sapiens|NA|MartinZhao2019|RELA	NFKB1;NFKB2;REL;RELA;RELB	0.116435	1	234
CCDC106	1	0.0199157	1	Caenorhabditis_elegans|M00858_1.94d|Zoo_01|6233	YBX1;YBX2;YBX3	0.785077	1	234
HMOX1	2	0.0199204	1	Mus_musculus|M00629_1.94d|Badis09|Zfp161_2858.2=v1	ZBTB14	0.929249	2	233
SLC6A18	2	0.0199333	1	Homo_sapiens|M01656_1.94d|Barrera2016|PAX7_REF_R1	PAX7	0.857143	1	41
NPEPL1	1	0.0199361	1	Homo_sapiens|M00558_1.94d|Barrera2016|EGR2_E412K_R1	EGR2	0.751296	1	234
C15orf41	2	0.0199562	1	Danio_rerio|M00138_1.94d|Zoo_01|214	ARID5A	0.021262	2	233
TSPAN11	3	0.0199657	1	Danio_rerio|M00138_1.94d|Zoo_01|214	ARID5A	0.589546	3	226
PRX	2	0.0199755	1	Dictyostelium_discoideum|M01770_1.94d|Zoo_01|981	SRF	0.265933	2	233
POU2F1	3	0.019986	1	Homo_sapiens|M00568_1.94d|Barrera2016|GFI1_REF_R1	GFI1;GFI1B	0.1148	3	232
FNDC7	2	0.0199895	1	Mus_musculus|M02007_1.94d|DREAM_contest|1455	NR4A1;NR4A2;NR4A3	0.411287	1	155
SLC35D3	1	0.0199915	1	Mus_musculus|M00405_1.94d|Zoo_01|205	MAFF;MAFG;MAFK	NA	0	48
RFX7	4	0.0199926	1	Mus_musculus|M00238_1.94d|Zoo_01|1368	HES1;HES2;HES3;HES4;HEY2	0.307727	4	231
HNRNPD	1	0.0199937	1	Homo_sapiens|NA|MartinZhao2019|RELA	NFKB1;NFKB2;REL;RELA;RELB	0.109732	1	234
BTBD18	2	0.0200098	1	Homo_sapiens|NA|Shen2018|E2F1	E2F1	0.787053	1	217
METTL1	1	0.0200167	1	Homo_sapiens|NA|MartinZhao2019|TFAP2A	TFAP2A;TFAP2B;TFAP2C;TFAP2D	0.247204	1	234
PCK1	4	0.0200183	1	Xenopus_laevis|M01767_1.94d|Zoo_01|6723	NAIF1	0.157191	3	232
PCSK7	1	0.0200197	1	Mus_musculus|M02157_1.94d|Badis09|Hbp1_2241.3=v1	HBP1	0.958853	1	234
IL26	1	0.0200612	1	Homo_sapiens|NA|MartinZhao2019|RELA	NFKB1;NFKB2;REL;RELA;RELB	0.546491	1	134
PLOD3	1	0.020062	1	Mus_musculus|M02007_1.94d|DREAM_contest|1455	NR4A1;NR4A2;NR4A3	0.291892	1	234
NPHS2	1	0.0200894	1	Mus_musculus|M00250_1.94d|Zoo_01|1363	FIGLA	0.429742	1	135
MRPS18A	2	0.0200991	1	Mus_musculus|M02149_1.94d|Badis09|Smad3_3805.1=v1	SMAD3	0.120853	2	233
RTL10	2	0.0201238	1	Mus_musculus|M02159_1.94d|Zoo_01|5955	HMG20B	NA	0	0
OR52L1	2	0.0201272	1	Mus_musculus|NA|MartinZhao2019|Stat3	STAT3	NA	0	41
ZMYM5	1	0.0201457	1	Xenopus_tropicalis|M02063_1.94d|Zoo_01|5729	PAX2;PAX5;PAX8	NA	0	235
PCDHA6	2	0.0201561	1	Arabidopsis_thaliana|NA|MartinZhao2019|TBP	TBP;TBPL2	0.978987	2	231
POPDC3	3	0.0201704	1	Mus_musculus|M00625_1.94d|Badis09|Zfp740_0925.2=v2	ZNF740	0.807097	2	154
CARNMT1	2	0.0201712	1	Mus_musculus|M00630_1.94d|Badis09|Zbtb12_2932.2=v1	ZBTB12	NA	0	0
ZIM3	5	0.0201883	1	Ornithorhynchus_anatinus|M02102_1.94d|Zoo_01|6785	RFX1;RFX2;RFX3;RFX4;RFX6	NA	0	2
KIR2DL1	2	0.0202337	1	Mus_musculus|M01107_1.94d|DREAM_contest|572	GATA1;GATA2;GATA3;GATA4;GATA5;GATA6	NA	0	170
TUT7	5	0.0202592	1	Mus_musculus|M01858_1.94d|DREAM_contest|1978	MYPOP	NA	0	0
GNB1L	2	0.0202595	1	Mus_musculus|M02157_1.94d|Badis09|Hbp1_2241.3=v1	HBP1	0.970836	2	233
ZNF638	1	0.0202611	1	Caenorhabditis_elegans|M00275_1.94d|DeMasi2011|HLH-1_L13R_rep2	MYF5;MYF6;MYOD1;MYOG	NA	0	235
F12	3	0.0202859	1	Mus_musculus|M01036_1.94d|Nakagawa2013|Foxn4	FOXN1;FOXN4	0.593198	3	232
RASL11B	2	0.0203091	1	Mus_musculus|M02120_1.94d|Badis09|Sp100_2947.2=v2	SP100	0.0680606	2	218
NLGN4Y	1	0.0203194	1	Homo_sapiens|M01656_1.94d|Barrera2016|PAX7_REF_R1	PAX7	0.953442	1	177
B3GNT9	3	0.0203212	1	Homo_sapiens|M00878_1.94d|Zoo_01|3687	KMT2A	0.0865769	3	232
MUC3A	1	0.0203318	1	Mus_musculus|M00640_1.94d|DREAM_contest|1972	ZFX;ZFY	NA	0	0
CCR10	2	0.0203354	1	Mus_musculus|M00387_1.94d|Badis09|Atf1_3026.3=v1	ATF1	0.615404	1	230
MYADM	1	0.0203438	1	Mus_musculus|M01346_1.94d|Berger08|Hmbox1_2674.1	HMBOX1	0.364634	1	234
PAPPA2	2	0.020353	1	Mus_musculus|M01417_1.94d|Berger08|Mrg2_2302.1	MEIS1;MEIS2;MEIS3;PKNOX1;PKNOX2	0.0637598	3	210
GKN1	2	0.0203676	1	Homo_sapiens|M02087_1.94d|Zoo_01|7696	NFATC1;NFATC2;NFATC3;NFATC4	NA	0	21
TPX2	1	0.0203745	1	Tetraodon_nigroviridis|M02103_1.94d|Zoo_01|6836	RFX1	0.100255	1	234
INHA	1	0.0204074	1	Homo_sapiens|M00570_1.94d|Barrera2016|GFI1B_REF_R2	GFI1;GFI1B	0.563698	1	200
C2orf69	1	0.0204108	1	Caenorhabditis_elegans|M02066_1.94d|CEPD|10189	PAX2;PAX5	0.334277	1	234
OR10X1	1	0.0204193	1	Homo_sapiens|M01265_1.94d|Barrera2016|VENTX_E101K_R1	VENTX	NA	0	3
NUDT16L1	1	0.020432	1	Mus_musculus|M00383_1.94d|Badis09|Mafk_3106.2=v2	MAFF;MAFG;MAFK	0.103339	1	234
SMTN	1	0.0204378	1	Mus_musculus|M00118_1.94d|Badis09|Tcfap2b_3988.1=v2	TFAP2A;TFAP2B;TFAP2C;TFAP2D;TFAP2E	0.192037	1	234
HDAC3	1	0.0204486	1	Mus_musculus|M00604_1.94d|DREAM_contest|1331	MZF1	0.192037	1	234
RELL2	1	0.0204543	1	Mus_musculus|M00604_1.94d|DREAM_contest|1331	MZF1	0.530992	1	234
ZCCHC10	1	0.0204662	1	Homo_sapiens|M01261_1.94d|Barrera2016|NKX2-8_REF_R1	NKX2-2;NKX2-8	0.202275	1	234
ADAMTS1	1	0.0204761	1	Mus_musculus|M00117_1.94d|Badis09|Tcfap2a_2337.3=v2	TFAP2A;TFAP2B;TFAP2C;TFAP2D;TFAP2E	0.483804	1	234
IDO1	1	0.0204851	1	Caenorhabditis_elegans|M00693_1.94d|CEPD|7898	OVOL1	NA	0	235
SLC48A1	4	0.0204942	1	Homo_sapiens|M00897_1.94d|Zoo_01|6843	DMRT3;DMRTA2	0.0583271	3	232
UBE2D4	2	0.0205228	1	Homo_sapiens|NA|MartinZhao2019|FOXO3	FOXO3	0.106554	2	233
IFT46	2	0.0205424	1	Homo_sapiens|M00878_1.94d|Zoo_01|3687	KMT2A	0.339178	2	233
HAS2	1	0.0205449	1	Mus_musculus|M01445_1.94d|Berger08|Nkx2-4_3074.1	NKX2-1;NKX2-4	0.450987	1	215
SLC44A1	1	0.02056	1	Mus_musculus|M02001_1.94d|DREAM_contest|661	NR2E1	NA	0	235
PTPN5	1	0.0205753	1	Mus_musculus|M01857_1.94d|Zoo_01|5770	TERF2	NA	0	196
CMKLR1	2	0.0205822	1	Homo_sapiens|M00574_1.94d|Barrera2016|WT1_H373Y_R1	WT1	0.896114	2	233
NSD2	1	0.0205896	1	Danio_rerio|M02268_1.94d|Zoo_01|5472	LIN54	NA	0	0
RAPGEF6	1	0.0206011	1	Caenorhabditis_elegans|M00277_1.94d|DeMasi2011|HLH-1_L13V_rep1	MYF5;MYF6;MYOD1;MYOG	0.202275	1	234
LMO7DN	1	0.0206122	1	Aspergillus_nidulans|M00158_1.94d|Zoo_01|5104	HMGA1;HMGA2	NA	0	0
ZDHHC19	2	0.0206325	1	Mus_musculus|M01858_1.94d|DREAM_contest|1978	MYPOP	0.367429	2	220
SLC25A39	1	0.0206378	1	Homo_sapiens|M01986_1.94d|Barrera2016|NR2E3_G56R_R1	NR2E3	0.130801	1	234
HLA-DMB	4	0.0206428	1	Mus_musculus|M00143_1.94d|Zoo_01|1183	ARID5A;ARID5B	0.195501	4	231
ZNF765	1	0.0206466	1	Homo_sapiens|M00548_1.94d|Barrera2016|SNAI2_D119E_R1	SNAI2;SNAI3	0.923666	1	234
C12orf74	1	0.0206493	1	Homo_sapiens|M01224_1.94d|Barrera2016|CRX_R41Q_R1	CRX	NA	0	199
CHRNB3	2	0.0206504	1	Mus_musculus|M01104_1.94d|Badis09|Gata6_3769.1=v2	GATA4;GATA5;GATA6	NA	0	20
DOCK2	1	0.0206528	1	Mus_musculus|M01425_1.94d|Berger08|Nkx2-6_3437.1	NKX2-1;NKX2-2;NKX2-3;NKX2-4;NKX2-5;NKX2-6;NKX2-8;NKX3-2	NA	0	235
NUP93	1	0.0206543	1	Mus_musculus|M01002_1.94d|Wei10|Gm4881	ERF;ETV3;ETV3L	NA	0	235
KCNH2	2	0.0206623	1	Caenorhabditis_elegans|M00842_1.94d|CEPD|8672	MYT1L;ST18	0.388303	2	193
LIPI	5	0.0206625	1	Mus_musculus|M02157_1.94d|Badis09|Hbp1_2241.3=v1	HBP1	0.142823	2	108
MRPL3	2	0.0206694	1	Mus_musculus|M00615_1.94d|Badis09|Zfp281_0973.2=v1	ZNF148;ZNF281	0.814185	2	233
TTC30B	1	0.0206755	1	Mus_musculus|M00998_1.94d|Wei10|Erg	ERF;ERG;ETV3;ETV3L;FEV;FLI1	0.773768	1	234
CST5	1	0.0206868	1	Homo_sapiens|M00550_1.94d|Barrera2016|SNAI2_T234I_R1	SNAI2;SNAI3	NA	0	114
CCDC168	2	0.0207005	1	Danio_rerio|M02268_1.94d|Zoo_01|5472	LIN54	NA	0	0
VSIG10L	1	0.0207135	1	Mus_musculus|M02166_1.94d|Badis09|Sox30_2781.2=v2	SOX30	0.570355	1	234
AP1S3	1	0.0207345	1	Mus_musculus|M02099_1.94d|DREAM_contest|1416	RFX5;RFX7	0.0943071	1	234
KRT16	1	0.0207363	1	Mus_musculus|M02009_1.94d|DREAM_contest|1412	RORA;RORB;RORC	0.379156	1	64
MYO10	1	0.0207452	1	Homo_sapiens|M01277_1.94d|Barrera2016|PITX2_T114P_R1	PITX2;PITX3	0.6852	1	234
MGMT	4	0.0207453	1	Mus_musculus|M00388_1.94d|Zoo_01|2502	ATF1;CREB1;CREM	0.575582	3	232
MTX2	1	0.0207528	1	Mus_musculus|M01036_1.94d|Nakagawa2013|Foxn4	FOXN1;FOXN4	0.63188	1	234
CRYAB	1	0.020765	1	Mus_musculus|M00241_1.94d|Zoo_01|1348	ATOH1;BHLHA15;BHLHE22;BHLHE23;NEUROD1;NEUROD2;NEUROD4;NEUROD6;OLIG1;OLIG2;OLIG3	0.982359	1	234
OR51F1	5	0.0207879	1	Mus_musculus|M00990_1.94d|Badis09|Spdef_0905.2=v1	SPDEF	NA	0	1
ENSA	3	0.0207886	1	Mus_musculus|M02120_1.94d|Badis09|Sp100_2947.2=v2	SP100	0.854196	3	232
DSG1	3	0.0207975	1	Mus_musculus|M00630_1.94d|Badis09|Zbtb12_2932.2=v1	ZBTB12	0.368334	3	227
VLDLR	2	0.0208099	1	Mus_musculus|M02156_1.94d|Badis09|Tcf7_0950.2=v2	LEF1;TCF7;TCF7L2	0.42423	2	233
KLHL15	1	0.0208245	1	Mus_musculus|M00635_1.94d|Badis09|Zfp128_2806.2=v2	ZNF8	0.421753	1	234
KRT73	4	0.0208612	1	Mus_musculus|M00630_1.94d|Badis09|Zbtb12_2932.2=v1	ZBTB12	0.273717	2	116
NOS2	1	0.0208677	1	Mus_musculus|M00615_1.94d|Badis09|Zfp281_0973.2=v1	ZNF148;ZNF281	NA	0	234
RPUSD1	1	0.0208762	1	Mus_musculus|M00625_1.94d|Badis09|Zfp740_0925.2=v2	ZNF740	0.100255	1	234
IGFBP6	2	0.0208961	1	Schistosoma_japonicum|M02109_1.94d|Zoo_01|6798	RFX1;RFX2;RFX3;RFX4;RFX6	0.227629	2	233
GAS2L1	1	0.0209323	1	Mus_musculus|NA|MartinZhao2019|Zfp24	ZNF24	0.202275	1	234
BLCAP	3	0.0209493	1	Mus_musculus|M01855_1.94d|Badis09|Myb_1047.3=v1	MYB;MYBL1;MYBL2	0.703681	3	232
DEFB103A	1	0.0209666	1	Mus_musculus|M00258_1.94d|Zoo_01|1283	MLXIP;MLXIPL	NA	0	0
DEFB103B	1	0.0209666	1	Mus_musculus|M00258_1.94d|Zoo_01|1283	MLXIP;MLXIPL	NA	0	0
C19orf33	1	0.0209759	1	Mus_musculus|M00629_1.94d|Badis09|Zfp161_2858.2=v1	ZBTB14	0.0889693	1	221
ADGRB2	1	0.0209861	1	Caenorhabditis_elegans|M01772_1.94d|CEPD|10570	SRF	NA	0	0
BCL6	1	0.0209983	1	Mus_musculus|M01417_1.94d|Berger08|Mrg2_2302.1	MEIS1;MEIS2;MEIS3;PKNOX1;PKNOX2	NA	0	235
PRTFDC1	1	0.021017	1	Mus_musculus|M02100_1.94d|Badis09|Rfxdc2_3516.1=v1	RFX5;RFX7	0.0943071	1	234
CEP63	2	0.0210256	1	Mus_musculus|M00405_1.94d|Zoo_01|205	MAFF;MAFG;MAFK	NA	0	235
RCC1L	2	0.0210262	1	Mus_musculus|M00418_1.94d|DREAM_contest|1409	DBP;HLF;TEF	NA	0	0
SLC35B2	1	0.021042	1	Homo_sapiens|M01278_1.94d|Zoo_01|2026	ZHX1	0.182184	1	234
ERAP2	2	0.021062	1	Homo_sapiens|M01988_1.94d|Barrera2016|NR2E3_R76W_R1	NR2E3	0.219679	2	233
NUTM2G	1	0.0210756	1	Caenorhabditis_elegans|M00858_1.94d|Zoo_01|6233	YBX1;YBX2;YBX3	NA	0	0
COL6A5	4	0.0211099	1	Homo_sapiens|M00878_1.94d|Zoo_01|3687	KMT2A	0.624354	3	94
DPT	1	0.0211305	1	Tarsius_syrichta|M02270_1.94d|Zoo_01|6977	LIN54	0.146726	1	221
PNP	3	0.0211594	1	Mus_musculus|M00956_1.94d|Badis09|E2F3_3752.1=v2	E2F1;E2F3	0.246798	3	232
ALG1L2	17	0.0211846	1	Homo_sapiens|M00879_1.94d|Zoo_01|3723	DNMT1	0.620855	10	195
HDGFL2	3	0.0211912	1	Danio_rerio|M01715_1.94d|Zoo_01|6339	HSF2	NA	0	0
C6orf99	2	0.0211945	1	Mus_musculus|M02100_1.94d|Badis09|Rfxdc2_3516.1=v1	RFX5;RFX7	0.0887083	1	115
NPBWR2	1	0.0212092	1	Mus_musculus|M00230_1.94d|Zoo_01|1596	HELT;HES1;HEY1;HEY2;HEYL	NA	0	3
PLOD2	1	0.0212157	1	Mus_musculus|M00626_1.94d|Badis09|Osr1_3033.2=v1	OSR1;OSR2	0.6852	1	234
TAS1R2	1	0.0212158	1	Tarsius_syrichta|M02270_1.94d|Zoo_01|6977	LIN54	0.24603	1	108
KCNJ14	1	0.0212277	1	Homo_sapiens|NA|MartinZhao2019|FOXO3	FOXO3	0.947112	1	234
CNGA1	1	0.021229	1	Mus_musculus|M01358_1.94d|Berger08|Lhx4_1719.2	LHX3;LHX4	0.0859197	1	234
RENBP	1	0.0212343	1	Mus_musculus|M00224_1.94d|Zoo_01|127	BHLHA15;HAND2;SCX;TAL1;TAL2;TCF15;TWIST1;TWIST2	0.119904	1	234
FUT9	1	0.0212433	1	Mus_musculus|M00992_1.94d|Wei10|Elk4	ELK4	0.8	1	29
CXCL1	1	0.0212473	1	Homo_sapiens|M01228_1.94d|Barrera2016|CRX_V66I_R1	CRX;OTX1;OTX2	0.619169	1	229
OR7G3	1	0.0212589	1	Anolis_carolinensis|M00954_1.94d|Zoo_01|6524	E2F1;E2F2;E2F3	NA	0	0
PGF	2	0.02126	1	Tetraodon_nigroviridis|M02103_1.94d|Zoo_01|6836	RFX1	0.979166	2	233
PCDH20	3	0.0212841	1	Drosophila_melanogaster|M01497_1.94d|Zoo_01|2004	GSC;GSC2	0.365564	1	200
BMPR2	3	0.0212933	1	Homo_sapiens|M00880_1.94d|Zoo_01|7371	TET1	0.493056	1	234
PAK3	1	0.0212994	1	Caenorhabditis_elegans|M00693_1.94d|CEPD|7898	OVOL1	NA	0	183
NIT2	3	0.0213238	1	Caenorhabditis_elegans|M00858_1.94d|Zoo_01|6233	YBX1;YBX2;YBX3	0.146986	4	231
APOL2	1	0.0213282	1	Physcomitrella_patens|M00965_1.94d|Zoo_01|1843	E2F2;E2F3	0.421753	1	234
KLK14	1	0.0213299	1	Mus_musculus|M00623_1.94d|Badis09|Zfp691_0895.2=v1	ZNF691	0.176235	1	218
TLX3	1	0.0213523	1	Tetraodon_nigroviridis|M02103_1.94d|Zoo_01|6836	RFX1	NA	0	25
BMP15	1	0.0213566	1	Danio_rerio|M02268_1.94d|Zoo_01|5472	LIN54	NA	0	14
CFAP97D1	4	0.0213591	1	Mus_musculus|M02156_1.94d|Badis09|Tcf7_0950.2=v2	LEF1;TCF7;TCF7L2	NA	0	0
DOK5	1	0.0213641	1	Homo_sapiens|M00879_1.94d|Zoo_01|3723	DNMT1	0.103717	1	230
IL25	3	0.0213942	1	Caenorhabditis_elegans|M00842_1.94d|CEPD|8672	MYT1L;ST18	NA	0	12
SETD7	1	0.0214107	1	Mus_musculus|M02014_1.94d|DREAM_contest|1461	NR2F1;NR2F2;NR2F6	0.192037	1	234
CASQ1	1	0.0214141	1	Homo_sapiens|M00581_1.94d|Barrera2016|ZNF655_E327G_R2	ZNF655	0.915301	1	227
ATF1	1	0.0214205	1	Mus_musculus|M02156_1.94d|Badis09|Tcf7_0950.2=v2	LEF1;TCF7;TCF7L2	0.334277	1	234
PLCE1	3	0.021438	1	Mus_musculus|M00991_1.94d|Wei10|Spdef	SPDEF	0.887846	3	232
GPR27	1	0.0214574	1	Danio_rerio|M01715_1.94d|Zoo_01|6339	HSF2	0.857789	1	86
OR2T4	1	0.0214646	1	Homo_sapiens|M00562_1.94d|Barrera2016|OVOL2_D228E_R1	OVOL2	NA	0	2
MARCHF1	4	0.0215043	1	Oikopleura_dioica|M01641_1.94d|Zoo_01|2778	LMX1A;LMX1B	NA	0	0
SCGB2A1	1	0.0215049	1	Homo_sapiens|M00547_1.94d|Barrera2016|ZNF200_S265Y_R1	ZNF200	NA	0	124
ESRP1	1	0.0215217	1	Homo_sapiens|M01287_1.94d|Barrera2016|NKX2-5_R190C_R1	NKX2-5	0.485397	1	143
OR4C11	2	0.0215457	1	Mus_musculus|M00406_1.94d|Zoo_01|2537	CEBPA;CEBPB;CEBPD;CEBPE	NA	0	0
ANO10	1	0.0215528	1	Mus_musculus|M02005_1.94d|DREAM_contest|1414	NR5A1;NR5A2	0.0981465	3	232
OPCML	5	0.0215572	1	Homo_sapiens|M01661_1.94d|Barrera2016|PAX4_REF_R3	PAX4	0.0501953	2	178
KIAA0319L	1	0.0215647	1	Mus_musculus|M00626_1.94d|Badis09|Osr1_3033.2=v1	OSR1;OSR2	0.785077	1	234
AXIN2	1	0.0215696	1	Mus_musculus|M00242_1.94d|Zoo_01|231	ATOH7;MSC;SCX;TCF15;TCF21;TCF23	0.138481	1	234
KCNJ6	1	0.0215763	1	Mus_musculus|M00640_1.94d|DREAM_contest|1972	ZFX;ZFY	NA	0	150
NOLC1	1	0.0215809	1	Caenorhabditis_elegans|M00278_1.94d|DeMasi2011|HLH-1_rep2	MYF5;MYF6;MYOD1;MYOG	0.197107	1	234
GTF2A1L	2	0.0216081	1	Cavia_porcellus|M00893_1.94d|Zoo_01|6774	DMRTC2	0.620008	2	164
C10orf113	3	0.0216181	1	Mus_musculus|M00596_1.94d|Badis09|Sp4_1011.2=v1	SP1;SP2;SP3;SP4;SP5;SP6;SP7;SP8;SP9	NA	0	22
H3C3	1	0.021625	1	Caenorhabditis_elegans|M00693_1.94d|CEPD|7898	OVOL1	NA	0	0
C12orf50	2	0.0216301	1	Tupaia_belangeri|M00959_1.94d|Zoo_01|6973	E2F2	0.400142	1	69
SNRPB2	3	0.0216415	1	Mus_musculus|M00625_1.94d|Badis09|Zfp740_0925.2=v2	ZNF740	0.820809	3	232
PRDM14	1	0.0216444	1	Mus_musculus|M00597_1.94d|Peterson2012|Gli1_v016060	GLI1;GLI2;GLI3	NA	0	50
OR2M2	2	0.0216695	1	Mus_musculus|M00990_1.94d|Badis09|Spdef_0905.2=v1	SPDEF	NA	0	1
ZNF20	1	0.0216744	1	Mus_musculus|M00624_1.94d|DREAM_contest|1226	ZNF740	0.982359	1	234
OR2T1	3	0.0216763	1	Mus_musculus|M02211_1.94d|DREAM_contest|1423	TBX1;TBX18;TBX20	NA	0	0
ZNF367	1	0.0216899	1	Caenorhabditis_elegans|M02066_1.94d|CEPD|10189	PAX2;PAX5	0.257059	2	233
IGSF11	1	0.021699	1	Monodelphis_domestica|M02092_1.94d|Zoo_01|5474	NFATC1;NFATC2;NFATC3;NFATC4	NA	0	163
GPR158	1	0.0217069	1	Tetraodon_nigroviridis|M01474_1.94d|Zoo_01|2841	BARX1;BARX2	NA	0	217
COLEC12	1	0.0217102	1	Mus_musculus|M01858_1.94d|DREAM_contest|1978	MYPOP	0.352775	1	232
SLC6A14	2	0.0217244	1	Mus_musculus|M00143_1.94d|Zoo_01|1183	ARID5A;ARID5B	0.442572	1	96
DSG2	2	0.021751	1	Mus_musculus|M01135_1.94d|Badis09|Gcm1_3732.1=v1	GCM1	0.259453	1	234
PLXNA2	1	0.0217686	1	Homo_sapiens|M01261_1.94d|Barrera2016|NKX2-8_REF_R1	NKX2-2;NKX2-8	0.923666	1	234
IER3	4	0.0217839	1	Homo_sapiens|M01665_1.94d|Barrera2016|PAX3_P50L_R1	PAX3;PAX7	0.775184	4	231
MMD2	1	0.0218279	1	Mus_musculus|M01968_1.94d|Zoo_01|5531	MYRF	NA	0	3
RAB11FIP4	1	0.0218341	1	Mus_musculus|M01368_1.94d|Berger08|Pitx2_2274.3	PITX1;PITX2;PITX3	0.465586	1	234
LGALS2	3	0.0218526	1	Mus_musculus|M00242_1.94d|Zoo_01|231	ATOH7;MSC;SCX;TCF15;TCF21;TCF23	0.670183	5	228
UFSP2	2	0.0218596	1	Dictyostelium_discoideum|M01770_1.94d|Zoo_01|981	SRF	0.12594	2	233
RSPO1	1	0.0218725	1	Mus_musculus|M01368_1.94d|Berger08|Pitx2_2274.3	PITX1;PITX2;PITX3	NA	0	95
KDM4A	1	0.0218804	1	Arabidopsis_thaliana|NA|MartinZhao2019|TBP	TBP;TBPL2	0.3056	1	234
GRB2	1	0.021882	1	Mus_musculus|M01730_1.94d|Badis09|Irf3_3985.1=v2	IRF3	0.396657	1	234
CCN1	1	0.0219102	1	Homo_sapiens|M00575_1.94d|Barrera2016|WT1_R366C_R1	WT1	NA	0	0
AUNIP	3	0.021918	1	Mus_musculus|M00617_1.94d|DREAM_contest|1968	ZIC1;ZIC2;ZIC3;ZIC4;ZIC5	NA	0	0
R3HDM4	1	0.0219702	1	Mus_musculus|M00256_1.94d|Badis09|Myf6_3824.2=v2	MYF5;MYF6;MYOD1;MYOG	NA	0	0
PDE4C	1	0.0220151	1	Drosophila_melanogaster|M02018_1.94d|Zoo_01|2401	RORA;RORB;RORC	0.127086	1	234
ZNF620	1	0.0220263	1	Homo_sapiens|M01020_1.94d|Zoo_01|2590	FOXK1;FOXK2	0.0859197	1	234
NMT1	1	0.0220312	1	Pteropus_vampyrus|M02124_1.94d|Zoo_01|6796	GMEB1	0.570355	1	234
MZT1	1	0.0220433	1	Homo_sapiens|M01967_1.94d|Zoo_01|6974	MYRF	0.109732	1	234
LYZ	1	0.0220597	1	Mus_musculus|M00234_1.94d|DREAM_contest|570	SREBF1;SREBF2	0.642403	1	234
POM121L2	1	0.0220604	1	Homo_sapiens|NA|Shen2018|MAX	MAX	NA	0	34
H1-1	1	0.0221233	1	Mus_musculus|M01413_1.94d|Berger08|En2_0952.1	EN1;EN2	NA	0	0
LRP5L	3	0.0221566	1	Meleagris_gallopavo|M02091_1.94d|Zoo_01|5293	NFATC1;NFATC2;NFATC4	0.409476	3	232
GABRB3	2	0.0221567	1	Mus_musculus|M00623_1.94d|Badis09|Zfp691_0895.2=v1	ZNF691	0.864849	1	172
PRPF31	1	0.0221626	1	Homo_sapiens|NA|MartinZhao2019|TCF3	TCF12;TCF3;TCF4	0.109732	1	234
USP54	3	0.0221767	1	Homo_sapiens|M01272_1.94d|Barrera2016|HESX1_REF_R1	HESX1	0.748571	3	232
IL1F10	3	0.022181	1	Mus_musculus|M01046_1.94d|Badis09|Foxl1_2809.2=v1	FOXC1;FOXC2;FOXE1;FOXL1;FOXL2;FOXS1	NA	0	16
C12orf56	2	0.0221974	1	Homo_sapiens|M00548_1.94d|Barrera2016|SNAI2_D119E_R1	SNAI2;SNAI3	0.316825	2	149
PNMA6E	1	0.0222046	1	Homo_sapiens|M00497_1.94d|Zoo_01|3027	ZFHX3	NA	0	0
SLC22A17	1	0.0222269	1	Mus_musculus|M02161_1.94d|Badis09|Sox8_1733.2=v1	SOX10;SOX8;SOX9	0.824267	1	233
IL5	2	0.0222603	1	Homo_sapiens|M01981_1.94d|Barrera2016|NR1H4_REF_R1	NR1H4	0.714909	1	146
PTGDS	1	0.0222866	1	Mus_musculus|M02006_1.94d|DREAM_contest|1463	ESRRA;ESRRB;ESRRG	0.900287	1	234
KEAP1	1	0.0223135	1	Homo_sapiens|M00879_1.94d|Zoo_01|3723	DNMT1	0.751296	1	234
PCDHA5	1	0.0223212	1	Mus_musculus|M01438_1.94d|Berger08|Hoxc12_3480.1	HOXC12;HOXD12	0.376363	1	232
SMAD3	2	0.0223279	1	Homo_sapiens|M01278_1.94d|Zoo_01|2026	ZHX1	0.341709	1	234
MIPOL1	2	0.0223387	1	Mus_musculus|M00118_1.94d|Badis09|Tcfap2b_3988.1=v2	TFAP2A;TFAP2B;TFAP2C;TFAP2D;TFAP2E	0.133881	2	233
ZNF79	1	0.0223428	1	Mus_musculus|M00405_1.94d|Zoo_01|205	MAFF;MAFG;MAFK	0.740137	1	234
KCTD9	1	0.0223534	1	Mus_musculus|M00405_1.94d|Zoo_01|205	MAFF;MAFG;MAFK	0.212906	1	234
LEUTX	1	0.0223641	1	Mus_musculus|M00252_1.94d|Zoo_01|2878	BHLHE40;BHLHE41	NA	0	7
GADD45G	2	0.022385	1	Mus_musculus|M01034_1.94d|Badis09|Foxj1_3125.2=v1	FOXJ1	0.0353062	2	233
FBXL3	1	0.022385	1	Arabidopsis_thaliana|NA|MartinZhao2019|TBP	TBP;TBPL2	0.84226	1	234
UGT1A7	2	0.0223984	1	Arabidopsis_thaliana|NA|MartinZhao2019|TBP	TBP;TBPL2	0.830439	2	233
PRPF38A	3	0.0224206	1	Mus_musculus|M02157_1.94d|Badis09|Hbp1_2241.3=v1	HBP1	0.562089	2	233
XPOT	2	0.0224413	1	Mus_musculus|M02181_1.94d|Badis09|Sox4_2941.2=v1	SOX11;SOX4	0.383086	2	233
GJD3	1	0.0225308	1	Homo_sapiens|M00872_1.94d|Zoo_01|3730	CXXC1;CXXC1	0.119904	1	234
C19orf81	2	0.0225359	1	Homo_sapiens|M01230_1.94d|Barrera2016|PBX4_REF_R2	PBX1;PBX2;PBX3;PBX4	NA	0	0
ORC1	3	0.0225943	1	Mus_musculus|M02157_1.94d|Badis09|Hbp1_2241.3=v1	HBP1	0.806088	2	233
ZNF33A	1	0.0225943	1	Mus_musculus|M01443_1.94d|Berger08|Six1_0935.2	SIX1;SIX2;SIX3;SIX4;SIX5;SIX6	0.6852	1	234
CPA4	2	0.0226001	1	Homo_sapiens|M00550_1.94d|Barrera2016|SNAI2_T234I_R1	SNAI2;SNAI3	0.310846	1	187
HOXA10	1	0.0226074	1	Mus_musculus|M00395_1.94d|Zoo_01|1192	ATF2;CREB5	0.80815	1	213
FZD3	1	0.0226175	1	Homo_sapiens|M00861_1.94d|DelBianco2010|GST-CSL_Fig4	RBPJ	0.146505	1	234
LCNL1	3	0.022627	1	Homo_sapiens|M00872_1.94d|Zoo_01|3730	CXXC1;CXXC1	0.96053	1	174
PRKCI	2	0.0226329	1	Mus_musculus|M01465_1.94d|Badis09|Hoxa3_2783.2=v1	HOXA2;HOXA3;HOXB2;HOXB3;HOXD3	0.10884	2	233
DMAC1	2	0.0226358	1	Homo_sapiens|M01298_1.94d|Zoo_01|2337	ANHX	NA	0	0
HSBP1	2	0.0226759	1	Homo_sapiens|M00582_1.94d|Barrera2016|ZNF655_REF_R2	ZNF655	0.0539485	2	233
YARS2	1	0.0226824	1	Homo_sapiens|M00878_1.94d|Zoo_01|3687	KMT2A	0.947112	1	234
OR5R1	4	0.0227062	1	Homo_sapiens|M01234_1.94d|Zoo_01|2969	LHX6	NA	0	0
QRICH1	1	0.0227077	1	Mus_musculus|M00383_1.94d|Badis09|Mafk_3106.2=v2	MAFF;MAFG;MAFK	0.116435	1	234
CHST6	1	0.0227153	1	Homo_sapiens|M00549_1.94d|Barrera2016|SNAI2_REF_R1	SNAI2;SNAI3	0.966303	1	204
YPEL2	4	0.0227158	1	Homo_sapiens|M00894_1.94d|Zoo_01|6491	DMRT3;DMRTA2	0.937915	4	231
DACT3	1	0.0227195	1	Dictyostelium_discoideum|M01770_1.94d|Zoo_01|981	SRF	0.109858	1	233
CD5	5	0.0227658	1	Physcomitrella_patens|M00965_1.94d|Zoo_01|1843	E2F2;E2F3	0.0900943	4	230
KCNV1	6	0.0227682	1	Tarsius_syrichta|M02270_1.94d|Zoo_01|6977	LIN54	0.176471	1	33
FGF1	1	0.0227829	1	Mus_musculus|M00387_1.94d|Badis09|Atf1_3026.3=v1	ATF1	0.135395	1	231
GADD45GIP1	4	0.0228689	1	Mus_musculus|M00266_1.94d|Zoo_01|207	TCF12;TCF3;TCF4	0.149065	4	231
DENR	1	0.0228979	1	Homo_sapiens|M00546_1.94d|Barrera2016|ZNF200_REF_R1	ZNF200	0.259453	1	234
PDXK	3	0.0229154	1	Mus_musculus|M02163_1.94d|Badis09|Sox17_2837.2=v1	SOX17	0.948887	3	232
TSPAN8	1	0.0229594	1	Homo_sapiens|M01224_1.94d|Barrera2016|CRX_R41Q_R1	CRX	0.652999	1	234
B4GALT4	4	0.022974	1	Mus_musculus|M00616_1.94d|DREAM_contest|665	KLF1;KLF12;KLF2;KLF3;KLF4;KLF5;KLF6;KLF7;KLF8	0.387467	4	231
PEG3	2	0.0229789	1	Caenorhabditis_elegans|M00842_1.94d|CEPD|8672	MYT1L;ST18	0.781923	2	233
ZIM2	2	0.0229828	1	Caenorhabditis_elegans|M00842_1.94d|CEPD|8672	MYT1L;ST18	0.718747	1	201
ERFE	1	0.0230001	1	Homo_sapiens|NA|MartinZhao2019|RELA	NFKB1;NFKB2;REL;RELA;RELB	NA	0	0
CNTN3	3	0.0230005	1	Homo_sapiens|M01265_1.94d|Barrera2016|VENTX_E101K_R1	VENTX	0.037237	2	179
LRRC37A3	3	0.0230033	1	Mus_musculus|M00255_1.94d|Zoo_01|1347	MITF;TFE3;TFEC	0.187063	1	234
CX3CL1	1	0.0230355	1	Gasterosteus_aculeatus|M02205_1.94d|Zoo_01|6485	TBX2;TBX3	0.819269	1	234
ALAD	2	0.023077	1	Homo_sapiens|M01650_1.94d|Barrera2016|PAX6_R242T_R1	PAX6	NA	0	235
LAMP1	2	0.0230799	1	Cavia_porcellus|M02096_1.94d|Zoo_01|6868	RFX4;RFX6	0.0683349	2	233
TGM7	2	0.0230853	1	Mus_musculus|M00956_1.94d|Badis09|E2F3_3752.1=v2	E2F1;E2F3	0.875	1	15
NPTX2	1	0.0231222	1	Danio_rerio|M01715_1.94d|Zoo_01|6339	HSF2	0.655301	1	193
ZNF76	1	0.0231343	1	Mus_musculus|M02006_1.94d|DREAM_contest|1463	ESRRA;ESRRB;ESRRG	0.278603	1	234
ELOA	1	0.0231819	1	Mus_musculus|M00640_1.94d|DREAM_contest|1972	ZFX;ZFY	NA	0	0
KMT2A	2	0.0231883	1	Homo_sapiens|M01277_1.94d|Barrera2016|PITX2_T114P_R1	PITX2;PITX3	NA	0	0
ARAP1	1	0.0232021	1	Mus_musculus|M00975_1.94d|Badis09|Elf3_3876.1=v2	EHF;ELF3;ELF5	0.15488	1	234
UBAP2	2	0.0232188	1	Mus_musculus|M00996_1.94d|Wei10|Ets1	ERF;ERG;ETS1;ETS2;ETV2;ETV3;ETV3L;FEV;FLI1;GABPA	0.412219	2	233
RPS27	3	0.0232616	1	Mus_musculus|M02100_1.94d|Badis09|Rfxdc2_3516.1=v1	RFX5;RFX7	0.672228	3	232
AHCYL1	2	0.0232715	1	Mus_musculus|M01730_1.94d|Badis09|Irf3_3985.1=v2	IRF3	0.562089	2	233
MYH13	2	0.0232998	1	Homo_sapiens|NA|Shen2018|RUNX2	RUNX2;RUNX3	NA	0	108
PPM1F	1	0.0233002	1	Homo_sapiens|M00862_1.94d|DelBianco2010|GST-CSL-NOTCH1	RBPJ	0.900287	1	234
MDN1	2	0.023329	1	Mus_musculus|M02120_1.94d|Badis09|Sp100_2947.2=v2	SP100	0.912662	2	233
NCAN	1	0.0233318	1	Homo_sapiens|M01983_1.94d|Zoo_01|2329	AR;NR3C1;NR3C2;PGR	0.779449	1	166
FBXO32	1	0.0233464	1	Homo_sapiens|M01983_1.94d|Zoo_01|2329	AR;NR3C1;NR3C2;PGR	0.550501	1	234
POPDC2	1	0.0233772	1	Caenorhabditis_elegans|M00701_1.94d|CEPD|7901	EGR1;EGR2;EGR3;EGR4	0.177401	1	234
ROBO1	4	0.0233807	1	Mus_musculus|M00600_1.94d|Badis09|Klf7_0974.2=v1	KLF1;KLF12;KLF2;KLF3;KLF4;KLF5;KLF6;KLF7;KLF8	0.0424707	4	231
CPA3	2	0.0233814	1	Homo_sapiens|M00898_1.94d|Zoo_01|6677	DMRT2;DMRTA2	0.0861975	1	212
TMTC4	1	0.0234015	1	Homo_sapiens|M01656_1.94d|Barrera2016|PAX7_REF_R1	PAX7	0.865387	1	234
AEBP2	1	0.0234045	1	Caenorhabditis_elegans|M02107_1.94d|CEPD|8874	RFX1;RFX2;RFX3;RFX4;RFX6	0.312611	1	234
ALOX5	1	0.0234442	1	Mus_musculus|M00120_1.94d|Badis09|Tcfap2e_3713.1=v1	TFAP2D;TFAP2E	0.172712	1	234
GPR68	1	0.0234452	1	Mus_musculus|M00405_1.94d|Zoo_01|205	MAFF;MAFG;MAFK	0.678499	1	233
WTAP	1	0.0234469	1	Mus_musculus|M00630_1.94d|Badis09|Zbtb12_2932.2=v1	ZBTB12	0.146505	1	234
MAP2K1	2	0.0234661	1	Mus_musculus|M02009_1.94d|DREAM_contest|1412	RORA;RORB;RORC	0.0579716	2	233
GNL3	1	0.0235051	1	Mus_musculus|M00630_1.94d|Badis09|Zbtb12_2932.2=v1	ZBTB12	0.278603	1	234
CEBPG	1	0.0235223	1	Mus_musculus|M00395_1.94d|Zoo_01|1192	ATF2;CREB5	0.0886459	1	234
DERA	3	0.0235285	1	Mus_musculus|M00988_1.94d|Wei10|Fli1	ERG;FEV;FLI1	0.800928	3	232
ERBB4	2	0.0235307	1	Mus_musculus|M00387_1.94d|Badis09|Atf1_3026.3=v1	ATF1	NA	0	114
TEX50	2	0.023548	1	Homo_sapiens|M01659_1.94d|Barrera2016|PAX4_R192S_R1	PAX4	NA	0	0
PTPRO	1	0.0235756	1	Mus_musculus|M00974_1.94d|Wei10|Sfpi1	SPI1;SPIB;SPIC	0.740137	1	234
MPND	1	0.0236384	1	Mus_musculus|M00387_1.94d|Badis09|Atf1_3026.3=v1	ATF1	0.474647	1	234
ERLEC1	2	0.0237137	1	Mus_musculus|M01775_1.94d|DREAM_contest|1446	MECP2	0.467849	2	233
APOBEC3A	1	0.0237471	1	Xenopus_tropicalis|M02094_1.94d|Zoo_01|5846	NFATC1;NFATC2;NFATC3;NFATC4	0.468209	1	233
APOBEC3A_B	1	0.0237471	1	Xenopus_tropicalis|M02094_1.94d|Zoo_01|5846	NFATC1;NFATC2;NFATC3;NFATC4	NA	0	0
UGT1A1	3	0.0237674	1	Mus_musculus|M00993_1.94d|Wei10|Elf5	EHF;ELF3;ELF5	0.0850179	3	232
MICB	1	0.0237777	1	Mus_musculus|M00235_1.94d|Zoo_01|1588	SREBF1;SREBF2	0.530992	1	234
USP17L4	1	0.0237902	1	Tupaia_belangeri|M00959_1.94d|Zoo_01|6973	E2F2	NA	0	0
PA2G4	2	0.0238174	1	Mus_musculus|M00605_1.94d|DREAM_contest|1332	MZF1	0.383086	2	233
PPP1R42	3	0.0238345	1	Homo_sapiens|M00574_1.94d|Barrera2016|WT1_H373Y_R1	WT1	NA	0	0
CASP1	1	0.0238425	1	Xenopus_laevis|M01740_1.94d|Zoo_01|6829	IRF6	0.2296	1	234
AASS	1	0.0238721	1	Mus_musculus|M00117_1.94d|Badis09|Tcfap2a_2337.3=v2	TFAP2A;TFAP2B;TFAP2C;TFAP2D;TFAP2E	0.590545	1	234
NUDT5	2	0.0238763	1	Mus_musculus|M00392_1.94d|Zoo_01|1581	ATF1;CREB1;CREM	0.436444	2	233
ANKS1B	5	0.0238865	1	Mus_musculus|M00416_1.94d|Zoo_01|1598	CEBPA;CEBPB;CEBPD;CEBPE	0.0580981	6	229
MAEA	1	0.0238953	1	Mus_musculus|M00638_1.94d|Badis09|Zbtb3_1048.2=v1	ZBTB3	0.935382	1	234
RARS1	1	0.0238995	1	Caenorhabditis_elegans|M02107_1.94d|CEPD|8874	RFX1;RFX2;RFX3;RFX4;RFX6	NA	0	0
PHKA1	1	0.0239221	1	Mus_musculus|M02101_1.94d|Badis09|Rfx3_3961.1=v2	RFX2;RFX3	0.103432	1	233
ATP11B	3	0.0239315	1	Homo_sapiens|M00894_1.94d|Zoo_01|6491	DMRT3;DMRTA2	0.0406499	3	232
EHHADH	2	0.0239322	1	Mus_musculus|M00640_1.94d|DREAM_contest|1972	ZFX;ZFY	0.0344066	2	233
PANO1	1	0.0239358	1	Homo_sapiens|M00546_1.94d|Barrera2016|ZNF200_REF_R1	ZNF200	NA	0	0
C2CD4D	2	0.0239359	1	Caenorhabditis_elegans|M00858_1.94d|Zoo_01|6233	YBX1;YBX2;YBX3	0.888863	3	227
CLVS1	2	0.0239546	1	Homo_sapiens|M00872_1.94d|Zoo_01|3730	CXXC1;CXXC1	0.900287	1	234
PRPS2	1	0.0239635	1	Mus_musculus|M00118_1.94d|Badis09|Tcfap2b_3988.1=v2	TFAP2A;TFAP2B;TFAP2C;TFAP2D;TFAP2E	0.172712	1	234
TNMD	1	0.0239658	1	Mus_musculus|M00239_1.94d|Zoo_01|275	HES5;HES7	NA	0	124
FNBP4	2	0.02398	1	Mus_musculus|M00624_1.94d|DREAM_contest|1226	ZNF740	0.674399	1	234
GOLGA8J	1	0.0240021	1	Homo_sapiens|M01988_1.94d|Barrera2016|NR2E3_R76W_R1	NR2E3	NA	0	0
SMPDL3B	1	0.0240052	1	Mus_musculus|M02120_1.94d|Badis09|Sp100_2947.2=v2	SP100	0.902405	1	225
LGALS8	1	0.0240356	1	Arabidopsis_thaliana|NA|MartinZhao2019|TBP	TBP;TBPL2	0.483804	1	234
ZACN	2	0.0240812	1	Homo_sapiens|M01988_1.94d|Barrera2016|NR2E3_R76W_R1	NR2E3	0.21837	1	234
LIX1	2	0.0241781	1	Meleagris_gallopavo|M02074_1.94d|Zoo_01|5864	LCOR	0.446359	2	132
PRR29	1	0.0241931	1	Oikopleura_dioica|M01642_1.94d|Zoo_01|2344	IRX1;IRX2;IRX3;IRX4;IRX5;IRX6	NA	0	0
TMEM179B	1	0.0241979	1	Mus_musculus|M00623_1.94d|Badis09|Zfp691_0895.2=v1	ZNF691	NA	0	235
CAV3	2	0.0242179	1	Mus_musculus|M00239_1.94d|Zoo_01|275	HES5;HES7	NA	0	35
ITGB8	1	0.0242624	1	Mus_musculus|M00230_1.94d|Zoo_01|1596	HELT;HES1;HEY1;HEY2;HEYL	0.54253	1	218
MYO15B	1	0.0243074	1	Homo_sapiens|M00866_1.94d|DelBianco2010|MAML1-CSL-GST-NOTCH1_Fig2	RBPJ	0.14245	1	234
CAP1	1	0.0243435	1	Mus_musculus|M01857_1.94d|Zoo_01|5770	TERF2	0.106497	1	234
PSAPL1	1	0.0243587	1	Mus_musculus|M00605_1.94d|DREAM_contest|1332	MZF1	0.941242	1	93
PLD3	1	0.0243704	1	Homo_sapiens|M00878_1.94d|Zoo_01|3687	KMT2A	0.172712	1	234
CLCN5	3	0.0243964	1	Mus_musculus|M00608_1.94d|DREAM_contest|1435	ZBTB1	0.914915	3	232
ACOT11	1	0.0244104	1	Mus_musculus|M02162_1.94d|Badis09|Tcf7l2_3461.1=v1	LEF1;TCF7;TCF7L1;TCF7L2	0.272115	1	234
TFAP2B	2	0.0244276	1	Homo_sapiens|M01022_1.94d|Zoo_01|761	FOXG1	NA	0	30
COPS8	1	0.0244489	1	Drosophila_melanogaster|M01497_1.94d|Zoo_01|2004	GSC;GSC2	0.740137	1	234
SHOX2	1	0.0244746	1	Drosophila_melanogaster|M02018_1.94d|Zoo_01|2401	RORA;RORB;RORC	NA	0	218
DARS2	1	0.0244938	1	Homo_sapiens|M00872_1.94d|Zoo_01|3730	CXXC1;CXXC1	0.447756	1	234
ITGB6	3	0.0245127	1	Dictyostelium_discoideum|M01770_1.94d|Zoo_01|981	SRF	0.463677	1	155
CENPL	1	0.0245216	1	Homo_sapiens|M00872_1.94d|Zoo_01|3730	CXXC1;CXXC1	0.130801	1	234
AVEN	1	0.0245721	1	Mus_musculus|M00638_1.94d|Badis09|Zbtb3_1048.2=v1	ZBTB3	0.388496	1	234
LCE3D	3	0.0245781	1	Mus_musculus|M01999_1.94d|Badis09|Hnf4a_2640.2=v2	HNF4A;HNF4G	NA	0	7
AKAP8L	1	0.0245795	1	Mus_musculus|M00405_1.94d|Zoo_01|205	MAFF;MAFG;MAFK	0.570355	1	234
SCGB3A1	2	0.0245917	1	Mus_musculus|M00396_1.94d|Zoo_01|1303	FOS;FOSB;FOSL1;FOSL2	0.206251	1	221
PTP4A2	1	0.0246054	1	Caenorhabditis_elegans|M00278_1.94d|DeMasi2011|HLH-1_rep2	MYF5;MYF6;MYOD1;MYOG	0.80783	1	234
ZNF19	1	0.0246609	1	Homo_sapiens|M00877_1.94d|Zoo_01|6494	KDM2B	0.192037	1	234
CD200	2	0.0246706	1	Mus_musculus|M01858_1.94d|DREAM_contest|1978	MYPOP	0.505316	2	232
ZNF552	2	0.0247037	1	Mus_musculus|M00607_1.94d|Badis09|Zic1_0991.2=v1	ZIC1;ZIC2;ZIC3;ZIC4;ZIC5	0.914915	3	232
OTOP2	1	0.024714	1	Homo_sapiens|M01020_1.94d|Zoo_01|2590	FOXK1;FOXK2	0.193548	1	30
MALRD1	3	0.024716	1	Dictyostelium_discoideum|M01770_1.94d|Zoo_01|981	SRF	NA	0	0
DCTN6	1	0.0247396	1	Homo_sapiens|M01650_1.94d|Barrera2016|PAX6_R242T_R1	PAX6	0.192037	1	234
BBOX1	1	0.0247533	1	Homo_sapiens|M01983_1.94d|Zoo_01|2329	AR;NR3C1;NR3C2;PGR	0.0887658	1	229
MIOS	2	0.0247928	1	Mus_musculus|M00596_1.94d|Badis09|Sp4_1011.2=v1	SP1;SP2;SP3;SP4;SP5;SP6;SP7;SP8;SP9	0.176142	2	233
MROH2A	1	0.024798	1	Mus_musculus|M00143_1.94d|Zoo_01|1183	ARID5A;ARID5B	NA	0	0
METTL8	1	0.024825	1	Homo_sapiens|M00569_1.94d|Barrera2016|GFI1B_A204T_R2	GFI1B	0.159201	1	234
MYD88	2	0.0248264	1	Mus_musculus|M00591_1.94d|DREAM_contest|598	ZNF263	0.757967	2	233
C11orf87	6	0.0248271	1	Mus_musculus|M00405_1.94d|Zoo_01|205	MAFF;MAFG;MAFK	0.167597	1	58
RNASE4	3	0.0248318	1	Mus_musculus|M00640_1.94d|DREAM_contest|1972	ZFX;ZFY	0.261025	3	232
MAJIN	3	0.0248837	1	Mus_musculus|M01775_1.94d|DREAM_contest|1446	MECP2	NA	0	0
TACSTD2	4	0.0249033	1	Caenorhabditis_elegans|M00842_1.94d|CEPD|8672	MYT1L;ST18	0.355947	3	219
RMI1	1	0.0249069	1	Mus_musculus|M00118_1.94d|Badis09|Tcfap2b_3988.1=v2	TFAP2A;TFAP2B;TFAP2C;TFAP2D;TFAP2E	0.192037	1	234
GPATCH2	2	0.0249411	1	Mus_musculus|M02157_1.94d|Badis09|Hbp1_2241.3=v1	HBP1	0.0184964	2	233
KITLG	1	0.0249554	1	Mus_musculus|M01347_1.94d|Badis09|Nkx3-1_2923.2=v2	NKX3-1	0.168116	1	234
CD93	2	0.0250052	1	Mus_musculus|M01999_1.94d|Badis09|Hnf4a_2640.2=v2	HNF4A;HNF4G	0.888629	1	234
RELB	1	0.0250131	1	Drosophila_yakuba|M02271_1.94d|Zoo_01|6781	LIN54	0.696066	1	234
IPO11	4	0.0250818	1	Mus_musculus|M02177_1.94d|Badis09|Sox7_3460.1=v1	SOX7	0.775184	4	231
OR10AD1	2	0.0250852	1	Mus_musculus|M02099_1.94d|DREAM_contest|1416	RFX5;RFX7	NA	0	96
MTRES1	1	0.0251	1	Mus_musculus|M01992_1.94d|DREAM_contest|1427	RARA;RARB;RARG	NA	0	0
TMEM151A	1	0.0251119	1	Homo_sapiens|M00497_1.94d|Zoo_01|3027	ZFHX3	0.762713	1	217
OR14C36	2	0.0251202	1	Mus_musculus|M00235_1.94d|Zoo_01|1588	SREBF1;SREBF2	NA	0	0
SPRR1A	1	0.0251601	1	Drosophila_melanogaster|M01494_1.94d|BusserDevelopment2012|Bap	NKX2-2;NKX2-3;NKX2-5;NKX2-6;NKX2-8;NKX3-1;NKX3-2	NA	0	26
RIPK4	2	0.0251944	1	Mus_musculus|M01372_1.94d|Badis09|Tcf1_2666.2=v2	HNF1A;HNF1B	0.131192	2	233
CCL14	3	0.025211	1	Homo_sapiens|NA|MartinZhao2019|RELA	NFKB1;NFKB2;REL;RELA;RELB	0.487277	2	233
RAET1E	1	0.0252456	1	Mus_musculus|M01854_1.94d|DREAM_contest|1984	MYB;MYBL1;MYBL2	1	1	165
CPD	3	0.0252567	1	Mus_musculus|M00599_1.94d|DREAM_contest|1448	ZNF202	0.530765	4	231
MTURN	1	0.0252682	1	Mus_musculus|M00264_1.94d|Zoo_01|1372	ATOH1;ATOH7;BHLHA15;LYL1;NEUROD1;NEUROD2;NEUROD4;NEUROD6;NEUROG1;NEUROG2;NEUROG3	NA	0	0
COG7	2	0.0253408	1	Mus_musculus|M00617_1.94d|DREAM_contest|1968	ZIC1;ZIC2;ZIC3;ZIC4;ZIC5	0.734242	2	233
RIC3	3	0.0253692	1	Mus_musculus|M01857_1.94d|Zoo_01|5770	TERF2	0.577555	2	225
NFAT5	1	0.0253826	1	Homo_sapiens|M00872_1.94d|Zoo_01|3730	CXXC1;CXXC1	0.113044	1	234
DHX32	3	0.025424	1	Mus_musculus|M01854_1.94d|DREAM_contest|1984	MYB;MYBL1;MYBL2	0.581427	3	232
KRTAP4-6	1	0.0254422	1	Homo_sapiens|M00582_1.94d|Barrera2016|ZNF655_REF_R2	ZNF655	NA	0	10
WFDC2	1	0.0254773	1	Homo_sapiens|M00898_1.94d|Zoo_01|6677	DMRT2;DMRTA2	NA	0	202
SPACA1	5	0.0254814	1	Arabidopsis_thaliana|M00155_1.94d|Zoo_01|5818	HMGA2	0.961466	4	123
DCAF17	1	0.0254999	1	Homo_sapiens|M00569_1.94d|Barrera2016|GFI1B_A204T_R2	GFI1B	0.123455	1	234
CCDC17	1	0.0255222	1	Homo_sapiens|M00548_1.94d|Barrera2016|SNAI2_D119E_R1	SNAI2;SNAI3	0.163613	1	234
SMCO1	2	0.0255248	1	Mus_musculus|M00272_1.94d|Zoo_01|1349	ATOH1;ATOH7;BHLHA15;BHLHE22;BHLHE23;FERD3L;NEUROD1;NEUROD2;NEUROD4;NEUROD6;NEUROG1;NEUROG2;NEUROG3;PTF1A;TAL1;TAL2	NA	0	0
TSTD3	2	0.0255253	1	Homo_sapiens|M00862_1.94d|DelBianco2010|GST-CSL-NOTCH1	RBPJ	NA	0	0
CNTNAP1	2	0.0255881	1	Mus_musculus|M00387_1.94d|Badis09|Atf1_3026.3=v1	ATF1	0.3056	1	234
DPM2	1	0.0255924	1	Caenorhabditis_elegans|M02066_1.94d|CEPD|10189	PAX2;PAX5	NA	0	235
ATF3	2	0.025611	1	Mus_musculus|M01857_1.94d|Zoo_01|5770	TERF2	0.412219	2	233
CEBPB	1	0.0256286	1	Homo_sapiens|M00566_1.94d|Barrera2016|GFI1_L400F_R1	GFI1;GFI1B	0.580409	1	234
CPN1	2	0.02563	1	Mus_musculus|M00258_1.94d|Zoo_01|1283	MLXIP;MLXIPL	0.737811	2	229
MAK	3	0.0256408	1	Caenorhabditis_elegans|M00858_1.94d|Zoo_01|6233	YBX1;YBX2;YBX3	0.208132	2	233
DUSP28	1	0.0256519	1	Homo_sapiens|M00563_1.94d|Barrera2016|OVOL2_REF_R1	OVOL2	0.21837	1	234
SERPINE1	1	0.0256616	1	Mus_musculus|M01346_1.94d|Berger08|Hmbox1_2674.1	HMBOX1	0.134599	1	234
CRX	1	0.0256852	1	Monodelphis_domestica|M00899_1.94d|Zoo_01|6762	DMRTC2	0.330228	1	168
S100A6	4	0.0257159	1	Mus_musculus|M00635_1.94d|Badis09|Zfp128_2806.2=v2	ZNF8	0.712095	5	230
RRP12	1	0.0257392	1	Mus_musculus|M00624_1.94d|DREAM_contest|1226	ZNF740	0.285195	1	234
CTSS	1	0.0257449	1	Mus_musculus|M01366_1.94d|Berger08|Nkx2-2_2823.1	NKX2-1;NKX2-2;NKX2-4	0.197107	1	234
CR2	1	0.025762	1	Homo_sapiens|NA|MartinZhao2019|FOXO3	FOXO3	0.464854	1	172
LOXL1	1	0.0257907	1	Homo_sapiens|M00547_1.94d|Barrera2016|ZNF200_S265Y_R1	ZNF200	0.376363	1	232
RPTN	2	0.0257979	1	Homo_sapiens|M02089_1.94d|Zoo_01|7328	NFATC2	NA	0	19
MUC12	3	0.0257986	1	Mus_musculus|M00233_1.94d|Badis09|Tcfe2a_3865.1=v2	TCF12;TCF3;TCF4	0.102549	1	208
RER1	1	0.0258016	1	Homo_sapiens|M00562_1.94d|Barrera2016|OVOL2_D228E_R1	OVOL2	0.14245	1	234
C19orf47	1	0.0258278	1	Homo_sapiens|M01988_1.94d|Barrera2016|NR2E3_R76W_R1	NR2E3	0.235366	1	234
TNFRSF10A	1	0.0258448	1	Mus_musculus|M00610_1.94d|DREAM_contest|595	KLF13;KLF14;KLF9	0.127306	1	233
ZNF483	2	0.0258491	1	Oryctolagus_cuniculus|M01736_1.94d|Zoo_01|6787	IRF5	0.329784	2	231
MORN1	1	0.0258537	1	Homo_sapiens|M00562_1.94d|Barrera2016|OVOL2_D228E_R1	OVOL2	0.947112	1	234
OR10A6	1	0.0258713	1	Caenorhabditis_elegans|M02107_1.94d|CEPD|8874	RFX1;RFX2;RFX3;RFX4;RFX6	NA	0	11
RNASE6	2	0.0258783	1	Caenorhabditis_elegans|M01772_1.94d|CEPD|10570	SRF	0.142203	2	233
UCP3	2	0.0258899	1	Mus_musculus|M02211_1.94d|DREAM_contest|1423	TBX1;TBX18;TBX20	0.527406	2	233
ADCY7	1	0.0259123	1	Drosophila_melanogaster|M02018_1.94d|Zoo_01|2401	RORA;RORB;RORC	0.113044	1	234
PRF1	3	0.0259156	1	Mus_musculus|M01999_1.94d|Badis09|Hnf4a_2640.2=v2	HNF4A;HNF4G	0.703002	2	233
MAFK	1	0.0259479	1	Homo_sapiens|M00497_1.94d|Zoo_01|3027	ZFHX3	0.134599	1	234
OR3A1	2	0.0259623	1	Caenorhabditis_elegans|M02107_1.94d|CEPD|8874	RFX1;RFX2;RFX3;RFX4;RFX6	NA	0	17
USP18	1	0.0259753	1	Mus_musculus|M00120_1.94d|Badis09|Tcfap2e_3713.1=v1	TFAP2D;TFAP2E	0.447756	1	234
MMUT	2	0.0259844	1	Homo_sapiens|M00546_1.94d|Barrera2016|ZNF200_REF_R1	ZNF200	NA	0	0
LPAR6	4	0.025988	1	Mus_musculus|M01997_1.94d|Badis09|Rxra_1035.2=v1	RXRA;RXRB;RXRG	0.120157	4	231
DYTN	5	0.0259999	1	Homo_sapiens|M00550_1.94d|Barrera2016|SNAI2_T234I_R1	SNAI2;SNAI3	NA	0	14
CHAMP1	3	0.0260036	1	Mus_musculus|M00639_1.94d|DREAM_contest|586	KLF12;KLF3;KLF6;KLF7;KLF8	NA	0	0
ADAM28	2	0.0260473	1	Tetraodon_nigroviridis|M00999_1.94d|Zoo_01|2773	ELK3;ELK4	0.111989	2	232
SLC26A4	2	0.0261034	1	Mus_musculus|M01857_1.94d|Zoo_01|5770	TERF2	0.361543	1	223
CENPQ	2	0.0261035	1	Homo_sapiens|M00546_1.94d|Barrera2016|ZNF200_REF_R1	ZNF200	0.0819951	2	233
FAM181A	2	0.0261235	1	Caenorhabditis_elegans|M00870_1.94d|Zoo_01|6208	ONECUT1;ONECUT2;ONECUT3	NA	0	8
CCDC159	1	0.0261525	1	Mus_musculus|M02172_1.94d|DREAM_contest|1425	SOX13;SOX5;SOX6	0.356888	1	234
EDAR	2	0.0261615	1	Homo_sapiens|M00955_1.94d|Zoo_01|6498	E2F2	0.987226	2	228
TBCC	1	0.0261858	1	Homo_sapiens|M01228_1.94d|Barrera2016|CRX_V66I_R1	CRX;OTX1;OTX2	0.380438	1	234
LBR	3	0.0262011	1	Mus_musculus|M00386_1.94d|Zoo_01|1189	DBP;HLF;TEF	0.513196	3	232
METTL14	1	0.0262216	1	Mus_musculus|M00452_1.94d|DREAM_contest|1445	NFIL3	0.652999	1	234
TUFM	1	0.0262714	1	Homo_sapiens|M02087_1.94d|Zoo_01|7696	NFATC1;NFATC2;NFATC3;NFATC4	0.493056	1	234
RNGTT	1	0.0262891	1	Homo_sapiens|M00554_1.94d|Barrera2016|KLF1_REF_R1	KLF1;KLF2;KLF4;KLF5;KLF6;KLF7	0.127086	1	234
WDR3	1	0.0263289	1	Cavia_porcellus|M02096_1.94d|Zoo_01|6868	RFX4;RFX6	0.182184	1	234
CDH4	7	0.0263393	1	Mus_musculus|M00599_1.94d|DREAM_contest|1448	ZNF202	0.627018	5	217
MYL7	1	0.0263791	1	Homo_sapiens|M00569_1.94d|Barrera2016|GFI1B_A204T_R2	GFI1B	NA	0	76
CCDC61	3	0.0263867	1	Mus_musculus|M00990_1.94d|Badis09|Spdef_0905.2=v1	SPDEF	0.969319	3	232
CCL18	1	0.0263879	1	Homo_sapiens|M01291_1.94d|Barrera2016|SIX6_H141N_R1	SIX3;SIX6	NA	0	235
ENDOD1	1	0.0264015	1	Homo_sapiens|M00554_1.94d|Barrera2016|KLF1_REF_R1	KLF1;KLF2;KLF4;KLF5;KLF6;KLF7	0.127306	1	233
KIAA0895	2	0.0264062	1	Caenorhabditis_elegans|M02107_1.94d|CEPD|8874	RFX1;RFX2;RFX3;RFX4;RFX6	0.962508	2	233
PMM1	1	0.0264101	1	Mus_musculus|M00223_1.94d|Zoo_01|1300	TFAP4	0.349246	1	234
ARL5B	3	0.0264122	1	Danio_rerio|M01966_1.94d|Zoo_01|5956	MYRF	0.495512	5	230
ADGRL3	2	0.0264231	1	Mus_musculus|M02120_1.94d|Badis09|Sp100_2947.2=v2	SP100	NA	0	0
SUCNR1	1	0.0264477	1	Mus_musculus|M00957_1.94d|Badis09|E2F2_1022.4=v1	E2F1;E2F2;E2F3	0.0943071	1	234
PKN3	1	0.0264925	1	Mus_musculus|M01421_1.94d|Berger08|Hoxd1_3448.1	HOXA1;HOXB1;HOXD1	0.364634	1	234
ZBTB17	1	0.0265009	1	Mus_musculus|M01346_1.94d|Berger08|Hmbox1_2674.1	HMBOX1	0.865387	1	234
ENTR1	1	0.0265087	1	Homo_sapiens|M00877_1.94d|Zoo_01|6494	KDM2B	NA	0	0
SPRR1B	4	0.0265224	1	Mus_musculus|M00119_1.94d|Badis09|Tcfap2c_2912.2=v2	TFAP2A;TFAP2B;TFAP2C;TFAP2E	NA	0	14
PMPCA	1	0.0265295	1	Homo_sapiens|M00877_1.94d|Zoo_01|6494	KDM2B	0.935382	1	234
PSG2	2	0.0266041	1	Mus_musculus|M00620_1.94d|Badis09|Hic1_2816.2=v1	HIC2	NA	0	11
RAB17	1	0.0266088	1	Mus_musculus|M01346_1.94d|Berger08|Hmbox1_2674.1	HMBOX1	0.150648	1	234
ZNF320	3	0.0266191	1	Gallus_gallus|M01727_1.94d|Zoo_01|6481	IRF6	0.945867	2	233
TUBG2	2	0.0266665	1	Mus_musculus|M00384_1.94d|DREAM_contest|1394	XBP1	0.131192	2	233
STIL	2	0.0266735	1	Branchiostoma_floridae|M02224_1.94d|SebePedros2013|6866	TBX4	0.560385	1	234
GDAP2	1	0.0267159	1	Cavia_porcellus|M02096_1.94d|Zoo_01|6868	RFX4;RFX6	0.177401	1	234
LRRC20	1	0.0267249	1	Mus_musculus|M01994_1.94d|DREAM_contest|573	NR2C1;NR2C2	0.334277	1	234
MED25	1	0.0267297	1	Mus_musculus|M00640_1.94d|DREAM_contest|1972	ZFX;ZFY	0.312611	1	234
SNRPA	1	0.0267627	1	Homo_sapiens|M00898_1.94d|Zoo_01|6677	DMRT2;DMRTA2	0.356888	1	234
SPATA17	2	0.0268178	1	Mus_musculus|M00397_1.94d|Badis09|Jundm2_0911.3=v1	ATF3;JDP2	0.862113	2	203
ZNF99	2	0.0268255	1	Homo_sapiens|M01260_1.94d|Barrera2016|NKX2-8_A94T_R1	NKX2-8	0.0824777	2	184
LRRC70	2	0.0268412	1	Homo_sapiens|M01265_1.94d|Barrera2016|VENTX_E101K_R1	VENTX	0.0174816	2	233
AGO3	1	0.026848	1	Mus_musculus|M00623_1.94d|Badis09|Zfp691_0895.2=v1	ZNF691	NA	0	0
CEP295	1	0.026871	1	Mus_musculus|M00256_1.94d|Badis09|Myf6_3824.2=v2	MYF5;MYF6;MYOD1;MYOG	NA	0	0
MUC16	3	0.0268791	1	Homo_sapiens|M00558_1.94d|Barrera2016|EGR2_E412K_R1	EGR2	0.513941	2	158
DEPDC1	2	0.0269027	1	Tarsius_syrichta|M02270_1.94d|Zoo_01|6977	LIN54	0.353194	2	232
ABCC6	1	0.0269114	1	Mus_musculus|M00405_1.94d|Zoo_01|205	MAFF;MAFG;MAFK	NA	0	235
DKK4	1	0.0269565	1	Homo_sapiens|M01986_1.94d|Barrera2016|NR2E3_G56R_R1	NR2E3	0.93997	1	183
BMI1	1	0.0269664	1	Mus_musculus|M00242_1.94d|Zoo_01|231	ATOH7;MSC;SCX;TCF15;TCF21;TCF23	0.319728	1	234
TSN	2	0.0270562	1	Tursiops_truncatus|M00902_1.94d|Zoo_01|6838	DMRTC2	0.298639	2	233
NSMCE4A	1	0.0271097	1	Mus_musculus|NA|MartinZhao2019|Stat3	STAT3	0.388496	1	234
GPR157	1	0.0271192	1	Mus_musculus|M01733_1.94d|Badis09|Irf6_3803.1=v2	IRF6	0.271556	1	229
CDRT15L2	3	0.0271217	1	Homo_sapiens|M01981_1.94d|Barrera2016|NR1H4_REF_R1	NR1H4	NA	0	1
POLA2	1	0.0271439	1	Mus_musculus|M00610_1.94d|DREAM_contest|595	KLF13;KLF14;KLF9	0.530992	1	234
ZNF83	4	0.0271444	1	Mus_musculus|M02014_1.94d|DREAM_contest|1461	NR2F1;NR2F2;NR2F6	0.233124	3	232
CXXC4	1	0.0271521	1	Homo_sapiens|M00878_1.94d|Zoo_01|3687	KMT2A	NA	0	198
ZNF280C	1	0.0271895	1	Mus_musculus|M01026_1.94d|Nakagawa2013|Foxn1	FOXN1;FOXN4	0.923666	1	234
ESX1	1	0.0272399	1	Mus_musculus|M00587_1.94d|Badis09|Plagl1_0972.2=v1	PLAGL1	NA	0	5
S100A5	3	0.0273692	1	Mus_musculus|M00587_1.94d|Badis09|Plagl1_0972.2=v1	PLAGL1	0.401837	2	111
ANKRD22	1	0.0274282	1	Oryzias_latipes|M02075_1.94d|Zoo_01|6790	LCOR	NA	0	229
RAB13	1	0.0274319	1	Caenorhabditis_elegans|M01772_1.94d|CEPD|10570	SRF	NA	0	235
LMBR1	1	0.0274488	1	Homo_sapiens|M01252_1.94d|Barrera2016|HOXD13_I322L_R1	HOXA13;HOXB13;HOXC13;HOXD13	NA	0	235
NEDD4L	1	0.027475	1	Mus_musculus|M01731_1.94d|Badis09|Irf4_3476.1=v2	IRF4;IRF8	NA	0	235
GTF2E2	2	0.0276214	1	Mus_musculus|M02098_1.94d|Badis09|Rfx4_3761.1=v2	RFX4;RFX6	0.0501611	2	233
STOM	3	0.0276307	1	Arabidopsis_thaliana|NA|MartinZhao2019|TBP	TBP;TBPL2	0.223227	3	232
SLC25A22	1	0.0276504	1	Homo_sapiens|M00546_1.94d|Barrera2016|ZNF200_REF_R1	ZNF200	0.103339	1	234
LGALS7B	1	0.0276771	1	Homo_sapiens|M00897_1.94d|Zoo_01|6843	DMRT3;DMRTA2	NA	0	46
CEP128	1	0.027691	1	Apis_mellifera|M02105_1.94d|Zoo_01|6765	RFX4	0.319728	1	234
DSG4	2	0.0277321	1	Caenorhabditis_elegans|M01772_1.94d|CEPD|10570	SRF	0.115343	1	153
NT5C2	1	0.0277634	1	Mus_musculus|M01397_1.94d|Berger08|Pknox2_3077.2	PKNOX1;PKNOX2	0.202275	1	234
KDM5D	1	0.0277862	1	Homo_sapiens|NA|Shen2018|ETS1	ETS1;ETS2	0.595463	1	198
UBN2	1	0.0278282	1	Mus_musculus|M00590_1.94d|Badis09|Osr2_1727.2=v1	OSR1;OSR2	0.762507	1	234
TERB2	1	0.0278442	1	Sus_scrofa|M01738_1.94d|Zoo_01|6716	IRF9	NA	0	0
PLK2	1	0.0278517	1	Mus_musculus|M00639_1.94d|DREAM_contest|586	KLF12;KLF3;KLF6;KLF7;KLF8	0.319728	1	234
TAC3	2	0.0278975	1	Dasypus_novemcinctus|M01141_1.94d|Zoo_01|6778	GCM1;GCM2	0.890438	2	203
KPNA6	1	0.0280316	1	Homo_sapiens|NA|Shen2018|RUNX1	RUNX1;RUNX3	0.80783	1	234
ASB11	1	0.0280817	1	Arabidopsis_thaliana|NA|MartinZhao2019|TBP	TBP;TBPL2	NA	0	157
CAPN7	2	0.0281015	1	Mus_musculus|M00242_1.94d|Zoo_01|231	ATOH7;MSC;SCX;TCF15;TCF21;TCF23	0.710767	2	233
RSU1	2	0.0281131	1	Mus_musculus|M02007_1.94d|DREAM_contest|1455	NR4A1;NR4A2;NR4A3	0.15695	2	233
PYDC1	1	0.0281375	1	Mus_musculus|M00620_1.94d|Badis09|Hic1_2816.2=v1	HIC2	NA	0	63
FAM76A	1	0.0281564	1	Xenopus_laevis|M01767_1.94d|Zoo_01|6723	NAIF1	0.349246	1	234
MGA	2	0.0282162	1	Drosophila_melanogaster|M00904_1.94d|Zoo_01|6704	DMRT2;DMRT3;DMRTA2	0.150918	2	233
NGB	1	0.0282192	1	Xenopus_laevis|M01767_1.94d|Zoo_01|6723	NAIF1	NA	0	22
HNRNPK	1	0.0282378	1	Mus_musculus|M00118_1.94d|Badis09|Tcfap2b_3988.1=v2	TFAP2A;TFAP2B;TFAP2C;TFAP2D;TFAP2E	0.163613	1	234
RAP2A	1	0.0282638	1	Homo_sapiens|M01988_1.94d|Barrera2016|NR2E3_R76W_R1	NR2E3	0.341709	1	234
CENPF	2	0.0282768	1	Mus_musculus|M00608_1.94d|DREAM_contest|1435	ZBTB1	0.130801	1	234
CTRL	1	0.0283106	1	Homo_sapiens|M00878_1.94d|Zoo_01|3687	KMT2A	NA	0	235
ARID3B	1	0.028359	1	Mus_musculus|M01731_1.94d|Badis09|Irf4_3476.1=v2	IRF4;IRF8	0.32695	1	234
PCBP2	1	0.0283865	1	Mus_musculus|M00624_1.94d|DREAM_contest|1226	ZNF740	0.197107	1	234
SAGE1	3	0.0284051	1	Mus_musculus|M00624_1.94d|DREAM_contest|1226	ZNF740	0.483783	1	93
GBP5	1	0.0284452	1	Mus_musculus|M00118_1.94d|Badis09|Tcfap2b_3988.1=v2	TFAP2A;TFAP2B;TFAP2C;TFAP2D;TFAP2E	0.388496	1	234
AGGF1	1	0.0284594	1	Mus_musculus|M02181_1.94d|Badis09|Sox4_2941.2=v1	SOX11;SOX4	0.796432	1	234
ZNF33B	1	0.0285316	1	Mus_musculus|M01999_1.94d|Badis09|Hnf4a_2640.2=v2	HNF4A;HNF4G	0.982359	1	234
ASMTL	2	0.0285348	1	Mus_musculus|M00623_1.94d|Badis09|Zfp691_0895.2=v1	ZNF691	NA	0	4
IL1RN	1	0.0285533	1	Drosophila_yakuba|M02271_1.94d|Zoo_01|6781	LIN54	0.865387	1	234
DCTD	1	0.0285586	1	Mus_musculus|M00635_1.94d|Badis09|Zfp128_2806.2=v2	ZNF8	0.0859197	1	234
RANBP2	1	0.028568	1	Mus_musculus|M00250_1.94d|Zoo_01|1363	FIGLA	NA	0	235
APOL5	1	0.0285772	1	Mus_musculus|M01729_1.94d|Badis09|Isgf3g_2853.2=v1	IRF9	0.347793	1	213
DAZL	2	0.0285794	1	Mus_musculus|M00383_1.94d|Badis09|Mafk_3106.2=v2	MAFF;MAFG;MAFK	NA	0	76
LILRA6	2	0.028604	1	Xenopus_laevis|M01767_1.94d|Zoo_01|6723	NAIF1	0.521371	1	234
CHD8	2	0.0286281	1	Caenorhabditis_elegans|M01772_1.94d|CEPD|10570	SRF	0.979166	2	233
TRIM49B	1	0.0286976	1	Mus_musculus|M01734_1.94d|Badis09|Irf5_3874.1=v2	IRF5	NA	0	0
DPP3	1	0.028707	1	Mus_musculus|M01775_1.94d|DREAM_contest|1446	MECP2	0.113044	1	234
BSX	3	0.0287593	1	Homo_sapiens|M01287_1.94d|Barrera2016|NKX2-5_R190C_R1	NKX2-5	NA	0	6
LILRB3	2	0.0288095	1	Xenopus_laevis|M01767_1.94d|Zoo_01|6723	NAIF1	0.560385	1	234
BARHL2	1	0.0288401	1	Mus_musculus|M00640_1.94d|DREAM_contest|1972	ZFX;ZFY	NA	0	13
MMRN1	1	0.028845	1	Mus_musculus|M01855_1.94d|Badis09|Myb_1047.3=v1	MYB;MYBL1;MYBL2	0.59764	1	232
TPRG1L	1	0.0288668	1	Mus_musculus|M01733_1.94d|Badis09|Irf6_3803.1=v2	IRF6	0.937555	2	233
OR52N1	1	0.0288933	1	Mus_musculus|NA|MartinZhao2019|Stat3	STAT3	NA	0	68
MRPL21	2	0.0289146	1	Mus_musculus|NA|MartinZhao2019|Zfp24	ZNF24	0.562089	2	233
CIAPIN1	1	0.0289762	1	Mus_musculus|M02207_1.94d|DREAM_contest|1426	TBX2;TBX4;TBX5	0.773768	1	234
CD300LB	1	0.0289801	1	Homo_sapiens|M00558_1.94d|Barrera2016|EGR2_E412K_R1	EGR2	0.863078	1	230
LRRTM4	4	0.0290677	1	Takifugu_rubripes|M01701_1.94d|Zoo_01|6827	POU5F1;POU5F1B	0.659148	1	160
SYCN	1	0.0290692	1	Mus_musculus|M00412_1.94d|Zoo_01|1305	CEBPG	NA	0	6
ATOX1	2	0.0290696	1	Homo_sapiens|M00862_1.94d|DelBianco2010|GST-CSL-NOTCH1	RBPJ	0.734242	2	233
LMBRD1	2	0.029075	1	Mus_musculus|M00588_1.94d|Peterson2012|Gli3_v016060	GLI1;GLI2;GLI3	0.0243811	2	233
GAL3ST4	2	0.0291314	1	Pteropus_vampyrus|M02124_1.94d|Zoo_01|6796	GMEB1	0.756963	2	232
DTX3	2	0.0291496	1	Mus_musculus|M01775_1.94d|DREAM_contest|1446	MECP2	0.377415	2	233
HBA1	1	0.0291721	1	Caenorhabditis_elegans|M00701_1.94d|CEPD|7901	EGR1;EGR2;EGR3;EGR4	0.349246	1	234
IGHMBP2	2	0.0292326	1	Mus_musculus|NA|MartinZhao2019|Zfp24	ZNF24	0.597837	2	233
MRGPRX4	3	0.0292544	1	Caenorhabditis_elegans|M01772_1.94d|CEPD|10570	SRF	NA	0	43
C2orf92	1	0.0292777	1	Homo_sapiens|M00583_1.94d|Barrera2016|ZNF655_S393L_R2	ZNF655	NA	0	0
SENP7	1	0.029281	1	Bombyx_mori|M02022_1.94d|Zoo_01|1006	NR2F1;NR2F2	0.982359	1	234
IZUMO3	3	0.0293123	1	Mus_musculus|NA|MartinZhao2019|Zfp24	ZNF24	NA	0	0
OR5H1	5	0.0293464	1	Caenorhabditis_elegans|M01772_1.94d|CEPD|10570	SRF	NA	0	0
PON2	2	0.0294079	1	Mus_musculus|NA|MartinZhao2019|Zfp24	ZNF24	0.871377	2	233
DEFA6	1	0.029424	1	Tetraodon_nigroviridis|M02103_1.94d|Zoo_01|6836	RFX1	NA	0	36
OR4K14	2	0.0294269	1	Taeniopygia_guttata|M00960_1.94d|Zoo_01|6801	E2F3	NA	0	1
ZBTB20	2	0.0294343	1	Rattus_norvegicus|M01136_1.94d|Zoo_01|6874	GCM1	0.789956	2	233
ERMAP	2	0.0294917	1	Mus_musculus|M01348_1.94d|Berger08|Nkx3-1_2923.2	NKX3-1	0.838593	2	233
HHAT	1	0.0294927	1	Mus_musculus|M00223_1.94d|Zoo_01|1300	TFAP4	0.253277	1	234
ESYT2	1	0.0295088	1	Mus_musculus|M00640_1.94d|DREAM_contest|1972	ZFX;ZFY	0.103339	1	234
SMC3	1	0.0295132	1	Caenorhabditis_briggsae|M01191_1.94d|Zoo_01|2800	IRX1;IRX2;IRX3;IRX4;IRX5;IRX6	0.413286	1	234
VOPP1	7	0.0295509	1	Mus_musculus|M00630_1.94d|Badis09|Zbtb12_2932.2=v1	ZBTB12	0.505332	6	229
SLC15A5	1	0.029564	1	Mus_musculus|M01372_1.94d|Badis09|Tcf1_2666.2=v2	HNF1A;HNF1B	NA	0	134
TBXAS1	1	0.0295738	1	Homo_sapiens|M01230_1.94d|Barrera2016|PBX4_REF_R2	PBX1;PBX2;PBX3;PBX4	0.150648	1	234
NUDT14	1	0.0296117	1	Mus_musculus|M00242_1.94d|Zoo_01|231	ATOH7;MSC;SCX;TCF15;TCF21;TCF23	0.106497	1	234
ZNF480	2	0.0296661	1	Mus_musculus|M00247_1.94d|Zoo_01|128	CLOCK;NPAS2	NA	0	235
ACSM2B	1	0.0296794	1	Homo_sapiens|M01981_1.94d|Barrera2016|NR1H4_REF_R1	NR1H4	0.127306	1	233
FBXO6	1	0.0296855	1	Caenorhabditis_elegans|M02066_1.94d|CEPD|10189	PAX2;PAX5	0.600762	1	234
KCNN1	2	0.0296873	1	Mus_musculus|M00991_1.94d|Wei10|Spdef	SPDEF	0.890968	2	204
GPR149	2	0.029709	1	Mus_musculus|M00248_1.94d|DREAM_contest|1399	MITF;TFE3;TFEB;TFEC	NA	0	13
OR5D16	1	0.0297659	1	Danio_rerio|M01966_1.94d|Zoo_01|5956	MYRF	NA	0	0
PVR	2	0.029785	1	Mus_musculus|M00605_1.94d|DREAM_contest|1332	MZF1	0.14245	1	234
PLAGL2	3	0.0297962	1	Dictyostelium_discoideum|M01770_1.94d|Zoo_01|981	SRF	0.657081	2	233
SETSIP	2	0.0298486	1	Caenorhabditis_elegans|M00842_1.94d|CEPD|8672	MYT1L;ST18	NA	0	0
RNF10	1	0.0298569	1	Mus_musculus|NA|MartinZhao2019|Stat3	STAT3	0.14245	1	234
LRP12	2	0.0298708	1	Mus_musculus|M00993_1.94d|Wei10|Elf5	EHF;ELF3;ELF5	0.649547	2	233
NDRG3	1	0.0298764	1	Homo_sapiens|M00583_1.94d|Barrera2016|ZNF655_S393L_R2	ZNF655	0.970603	1	234
S100P	1	0.0299287	1	Acipenser_baerii|M01606_1.94d|Zoo_01|2603	HESX1	0.252346	1	229
TTC23	2	0.0299315	1	Mus_musculus|M01735_1.94d|DREAM_contest|601	IRF1;IRF2	0.726388	2	233
TEK	1	0.029955	1	Mus_musculus|M01025_1.94d|Nakagawa2013|Foxm1	FOXM1	0.794724	1	232
ZMYM1	2	0.0299594	1	Mus_musculus|M00405_1.94d|Zoo_01|205	MAFF;MAFG;MAFK	0.789956	2	233
FBXO45	2	0.030012	1	Arabidopsis_thaliana|NA|MartinZhao2019|TBP	TBP;TBPL2	0.541147	2	233
KCTD20	1	0.030036	1	Mus_musculus|M00258_1.94d|Zoo_01|1283	MLXIP;MLXIPL	0.197107	1	234
FMC1	1	0.0300452	1	Xenopus_tropicalis|M02063_1.94d|Zoo_01|5729	PAX2;PAX5;PAX8	NA	0	0
FMC1-LUC7L2	1	0.0300452	1	Xenopus_tropicalis|M02063_1.94d|Zoo_01|5729	PAX2;PAX5;PAX8	NA	0	0
SOCS6	1	0.0300857	1	Caenorhabditis_elegans|M00277_1.94d|DeMasi2011|HLH-1_L13V_rep1	MYF5;MYF6;MYOD1;MYOG	0.109732	1	234
STX1B	1	0.0301283	1	Mus_musculus|M00118_1.94d|Badis09|Tcfap2b_3988.1=v2	TFAP2A;TFAP2B;TFAP2C;TFAP2D;TFAP2E	0.0859197	1	234
FH	1	0.030142	1	Homo_sapiens|M00574_1.94d|Barrera2016|WT1_H373Y_R1	WT1	0.182184	1	234
ITGAM	2	0.0301491	1	Mus_musculus|M01436_1.94d|Berger08|Bapx1_2343.1	HMX1;HMX3;NKX3-1;NKX3-2	0.548084	2	233
TBL1XR1	1	0.0301503	1	Mus_musculus|M01356_1.94d|Berger08|Pitx3_3497.2	PITX1;PITX2;PITX3	0.272115	1	234
TPRG1	1	0.0301908	1	Mus_musculus|M02173_1.94d|DREAM_contest|1390	SOX1;SOX14;SOX2	0.3056	1	234
ABCA5	3	0.0301961	1	Mus_musculus|M00119_1.94d|Badis09|Tcfap2c_2912.2=v2	TFAP2A;TFAP2B;TFAP2C;TFAP2E	0.283751	4	231
KRTAP8-1	3	0.0302331	1	Physcomitrella_patens|M00965_1.94d|Zoo_01|1843	E2F2;E2F3	NA	0	20
LY6G6F-LY6G6D	1	0.0304357	1	Mus_musculus|M00623_1.94d|Badis09|Zfp691_0895.2=v1	ZNF691	NA	0	0
PXT1	1	0.0304476	1	Mus_musculus|M00258_1.94d|Zoo_01|1283	MLXIP;MLXIPL	0.885233	1	215
LY6G6F	1	0.0304557	1	Mus_musculus|M00623_1.94d|Badis09|Zfp691_0895.2=v1	ZNF691	0.431033	1	54
ATP5F1D	1	0.0307145	1	PBM_CONSTRUCTS|M00804_1.94d|Lam11|953	SP1;SP3;SP4;SP5;SP8;SP9	NA	0	0
WDR53	3	0.0307159	1	Takifugu_rubripes|M01139_1.94d|Zoo_01|6742	GCM2	0.486049	3	232
TMPRSS9	1	0.0307178	1	Mus_musculus|M01968_1.94d|Zoo_01|5531	MYRF	NA	0	235
CRKL	1	0.0307639	1	Mus_musculus|M00587_1.94d|Badis09|Plagl1_0972.2=v1	PLAGL1	0.123455	1	234
VPS51	1	0.0307742	1	Caenorhabditis_elegans|M01772_1.94d|CEPD|10570	SRF	NA	0	0
COQ9	1	0.0307858	1	Mus_musculus|M02207_1.94d|DREAM_contest|1426	TBX2;TBX4;TBX5	0.580409	1	234
YAE1	1	0.0307958	1	Mus_musculus|M00619_1.94d|DREAM_contest|1942	SNAI1	NA	0	0
SLC22A23	3	0.0308276	1	Homo_sapiens|M00955_1.94d|Zoo_01|6498	E2F2	0.424189	3	232
SGCG	4	0.0309326	1	Mus_musculus|M00118_1.94d|Badis09|Tcfap2b_3988.1=v2	TFAP2A;TFAP2B;TFAP2C;TFAP2D;TFAP2E	0.886442	2	110
OR2T34	2	0.0310549	1	Homo_sapiens|M00878_1.94d|Zoo_01|3687	KMT2A	NA	0	15
EEPD1	1	0.0310768	1	Homo_sapiens|M01258_1.94d|Barrera2016|HOXD13_S316C_R1	HOXD13	0.751296	1	234
SUCLA2	2	0.0312017	1	Homo_sapiens|M00582_1.94d|Barrera2016|ZNF655_REF_R2	ZNF655	0.896114	2	233
CARD11	3	0.0312327	1	Mus_musculus|M01968_1.94d|Zoo_01|5531	MYRF	0.241234	1	234
EPB41L5	2	0.0313513	1	Homo_sapiens|M00866_1.94d|DelBianco2010|MAML1-CSL-GST-NOTCH1_Fig2	RBPJ	0.742123	2	233
ZNF484	1	0.0313691	1	Homo_sapiens|NA|Shen2018|RUNX1	RUNX1;RUNX3	0.334277	1	234
MSANTD1	1	0.0313875	1	Mus_musculus|M02178_1.94d|Badis09|Sox11_2266.2=v2	SOX11;SOX4	NA	0	0
PBX3	1	0.0313923	1	Mus_musculus|M00623_1.94d|Badis09|Zfp691_0895.2=v1	ZNF691	0.182184	1	234
NDUFAF2	1	0.0314262	1	Homo_sapiens|NA|MartinZhao2019|MITF	MITF;TFE3;TFEB	0.900287	1	234
ADAM12	2	0.0314629	1	Mus_musculus|M01858_1.94d|DREAM_contest|1978	MYPOP	0.283616	1	230
ERCC8	1	0.0314957	1	Homo_sapiens|NA|MartinZhao2019|MITF	MITF;TFE3;TFEB	0.0886459	1	234
INSR	2	0.0315879	1	Caenorhabditis_elegans|M00842_1.94d|CEPD|8672	MYT1L;ST18	0.871377	2	233
CLIP4	1	0.0315979	1	Mus_musculus|M00623_1.94d|Badis09|Zfp691_0895.2=v1	ZNF691	0.652999	1	234
RPL3L	1	0.0316524	1	Homo_sapiens|M01967_1.94d|Zoo_01|6974	MYRF	0.679141	1	133
FGF5	3	0.0317799	1	Aspergillus_nidulans|M00158_1.94d|Zoo_01|5104	HMGA1;HMGA2	0.0200044	3	231
CKAP2	1	0.0317973	1	Mus_musculus|M01452_1.94d|DREAM_contest|1441	NKX2-1;NKX2-2;NKX2-4;NKX2-8	0.474647	1	234
OSER1	1	0.0318074	1	Mus_musculus|M00623_1.94d|Badis09|Zfp691_0895.2=v1	ZNF691	NA	0	0
C8orf31	1	0.0318615	1	Mus_musculus|M01995_1.94d|Zoo_01|1413	NR2C1;NR2C2	0.494422	1	217
SAMD12	3	0.0318724	1	Tetraodon_nigroviridis|M02103_1.94d|Zoo_01|6836	RFX1	0.829829	3	226
DCXR	3	0.0318986	1	Homo_sapiens|M02097_1.94d|Zoo_01|6497	RFX2;RFX3	0.216798	3	232
ERI1	1	0.0319054	1	Schistosoma_japonicum|M02109_1.94d|Zoo_01|6798	RFX1;RFX2;RFX3;RFX4;RFX6	0.14245	1	234
TRIL	1	0.0320066	1	Mus_musculus|M00620_1.94d|Badis09|Hic1_2816.2=v1	HIC2	0.147175	1	232
FKBP14	1	0.0321178	1	Dictyostelium_discoideum|M01770_1.94d|Zoo_01|981	SRF	0.819269	1	234
USP43	2	0.0322974	1	Mus_musculus|M01997_1.94d|Badis09|Rxra_1035.2=v1	RXRA;RXRB;RXRG	0.792826	2	227
POFUT1	3	0.0323499	1	Dictyostelium_discoideum|M01770_1.94d|Zoo_01|981	SRF	0.436444	2	233
COL9A2	1	0.0323564	1	Mus_musculus|M01453_1.94d|Berger08|Tgif2_3451.1	TGIF1;TGIF2;TGIF2LX;TGIF2LY	0.106497	1	234
FGFBP2	1	0.0323986	1	Homo_sapiens|M00872_1.94d|Zoo_01|3730	CXXC1;CXXC1	NA	0	222
NFYA	2	0.0324055	1	Mus_musculus|M01993_1.94d|DREAM_contest|578	NR2F1;NR2F2;NR2F6	0.548084	2	233
PER1	2	0.0324114	1	Mus_musculus|M00256_1.94d|Badis09|Myf6_3824.2=v2	MYF5;MYF6;MYOD1;MYOG	0.318486	2	233
AEN	2	0.0324126	1	Mus_musculus|M00639_1.94d|DREAM_contest|586	KLF12;KLF3;KLF6;KLF7;KLF8	0.0278893	2	233
HSPB7	1	0.0325	1	Mus_musculus|M02156_1.94d|Badis09|Tcf7_0950.2=v2	LEF1;TCF7;TCF7L2	0.688515	1	228
U2AF1L5	1	0.0325224	1	Homo_sapiens|M01260_1.94d|Barrera2016|NKX2-8_A94T_R1	NKX2-8	NA	0	0
KDM5C	1	0.0325548	1	Mus_musculus|M00623_1.94d|Badis09|Zfp691_0895.2=v1	ZNF691	0.163613	1	234
ZNF516	1	0.0325658	1	Aplysia_californica|M02059_1.94d|Zoo_01|2246	ESR1;ESR2	0.751296	1	234
SAXO2	1	0.0326014	1	Homo_sapiens|M00878_1.94d|Zoo_01|3687	KMT2A	NA	0	0
U2AF1	1	0.0326124	1	Homo_sapiens|M01260_1.94d|Barrera2016|NKX2-8_A94T_R1	NKX2-8	0.380438	1	234
COPS6	1	0.0326604	1	Mus_musculus|M02162_1.94d|Badis09|Tcf7l2_3461.1=v1	LEF1;TCF7;TCF7L1;TCF7L2	0.223935	1	234
PRPF18	1	0.0327375	1	Mus_musculus|M00250_1.94d|Zoo_01|1363	FIGLA	0.762507	1	234
LAMA5	1	0.0327723	1	Mus_musculus|M01135_1.94d|Badis09|Gcm1_3732.1=v1	GCM1	0.177401	1	234
FGF13	3	0.0328003	1	Pteropus_vampyrus|M02124_1.94d|Zoo_01|6796	GMEB1	0.337581	1	232
LAMA4	3	0.0328341	1	Xenopus_tropicalis|M02063_1.94d|Zoo_01|5729	PAX2;PAX5;PAX8	0.827463	3	232
EFL1	1	0.0328465	1	Homo_sapiens|M00878_1.94d|Zoo_01|3687	KMT2A	NA	0	0
ART4	1	0.0328485	1	Mus_musculus|M00385_1.94d|Zoo_01|1190	XBP1	NA	0	234
TEFM	1	0.0328487	1	Homo_sapiens|M00547_1.94d|Barrera2016|ZNF200_S265Y_R1	ZNF200	NA	0	0
RESF1	1	0.0329171	1	Drosophila_melanogaster|M02018_1.94d|Zoo_01|2401	RORA;RORB;RORC	NA	0	0
OR9Q1	5	0.0329203	1	Caenorhabditis_briggsae|M01191_1.94d|Zoo_01|2800	IRX1;IRX2;IRX3;IRX4;IRX5;IRX6	0.818182	1	21
LAMTOR5	1	0.0329701	1	Homo_sapiens|M00546_1.94d|Barrera2016|ZNF200_REF_R1	ZNF200	NA	0	0
SCNN1G	1	0.0329936	1	Mus_musculus|M00608_1.94d|DREAM_contest|1435	ZBTB1	NA	0	47
MYOZ1	2	0.033033	1	Homo_sapiens|M01287_1.94d|Barrera2016|NKX2-5_R190C_R1	NKX2-5	0.328319	1	201
SOX30	3	0.033048	1	Mus_musculus|M01730_1.94d|Badis09|Irf3_3985.1=v2	IRF3	NA	0	165
TIFAB	2	0.0330603	1	Caenorhabditis_elegans|M02107_1.94d|CEPD|8874	RFX1;RFX2;RFX3;RFX4;RFX6	0.145149	1	213
MCF2	1	0.0330968	1	Homo_sapiens|M01293_1.94d|Barrera2016|SIX6_T165A_R1	SIX1;SIX2;SIX3;SIX6	0.813015	1	226
DLGAP3	1	0.0331217	1	Homo_sapiens|M00563_1.94d|Barrera2016|OVOL2_REF_R1	OVOL2	0.929222	1	233
SCRG1	3	0.0331233	1	Mus_musculus|M01997_1.94d|Badis09|Rxra_1035.2=v1	RXRA;RXRB;RXRG	0.346269	3	187
ASB4	1	0.0332292	1	Homo_sapiens|M01293_1.94d|Barrera2016|SIX6_T165A_R1	SIX1;SIX2;SIX3;SIX6	0.378195	1	227
NUDT21	1	0.0332516	1	Mus_musculus|M00625_1.94d|Badis09|Zfp740_0925.2=v2	ZNF740	0.923666	1	234
F13A1	3	0.0333174	1	Mus_musculus|M00605_1.94d|DREAM_contest|1332	MZF1	0.447036	4	231
TMEM126A	4	0.0334209	1	Mus_musculus|M02167_1.94d|Badis09|Sox15_3457.1=v2	SOX15	0.339178	2	233
SLC6A11	1	0.0334223	1	Mus_musculus|M01038_1.94d|DREAM_contest|1464	FOXO1;FOXO3;FOXO4;FOXO6	0.271166	1	169
CXCR3	1	0.0335423	1	Mus_musculus|M01105_1.94d|Badis09|Gata3_1024.3=v1	GATA1;GATA2;GATA3	0.139055	1	232
CFAP20	4	0.0335502	1	Mus_musculus|M00234_1.94d|DREAM_contest|570	SREBF1;SREBF2	NA	0	0
PCDHGA9	1	0.0335732	1	Caenorhabditis_elegans|M01772_1.94d|CEPD|10570	SRF	0.14245	1	234
TMEM265	2	0.0336572	1	Drosophila_melanogaster|M02019_1.94d|Zoo_01|2022	NR5A1;NR5A2	NA	0	0
FBXW10	1	0.033827	1	Caenorhabditis_elegans|M01772_1.94d|CEPD|10570	SRF	NA	0	232
ANKRD61	3	0.0339511	1	Mus_musculus|M02181_1.94d|Badis09|Sox4_2941.2=v1	SOX11;SOX4	NA	0	0
NUP85	2	0.0339882	1	PBM_CONSTRUCTS|M00804_1.94d|Lam11|953	SP1;SP3;SP4;SP5;SP8;SP9	0.710767	2	233
OR4S1	1	0.0340156	1	Homo_sapiens|M00569_1.94d|Barrera2016|GFI1B_A204T_R2	GFI1B	NA	0	3
SH2D4B	1	0.0340957	1	Mus_musculus|M01417_1.94d|Berger08|Mrg2_2302.1	MEIS1;MEIS2;MEIS3;PKNOX1;PKNOX2	0.737014	1	195
FBXO28	2	0.0340967	1	Aplysia_californica|M02059_1.94d|Zoo_01|2246	ESR1;ESR2	0.2527	2	233
FZD5	2	0.0341014	1	Mus_musculus|M00386_1.94d|Zoo_01|1189	DBP;HLF;TEF	0.062241	2	233
TRAFD1	1	0.0342223	1	Homo_sapiens|M01230_1.94d|Barrera2016|PBX4_REF_R2	PBX1;PBX2;PBX3;PBX4	0.865387	1	234
MMP11	1	0.034246	1	Mus_musculus|M02099_1.94d|DREAM_contest|1416	RFX5;RFX7	0.2733	1	233
SMKR1	2	0.0343616	1	Homo_sapiens|M00568_1.94d|Barrera2016|GFI1_REF_R1	GFI1;GFI1B	NA	0	0
GRIA1	1	0.034523	1	Anolis_carolinensis|M00954_1.94d|Zoo_01|6524	E2F1;E2F2;E2F3	0.180753	1	131
PTGDR2	2	0.0346959	1	Mus_musculus|M00405_1.94d|Zoo_01|205	MAFF;MAFG;MAFK	NA	0	0
AHSP	3	0.0347013	1	Mus_musculus|M02176_1.94d|Badis09|Sox21_3417.1=v2	SOX1;SOX14;SOX2;SOX21	0.877335	1	100
OR14J1	1	0.034717	1	Mus_musculus|M00240_1.94d|Zoo_01|1369	MITF;TFE3;TFEB;TFEC	NA	0	14
ASDURF	2	0.0348311	1	Caenorhabditis_elegans|M00842_1.94d|CEPD|8672	MYT1L;ST18	NA	0	0
ASNSD1	2	0.0348311	1	Caenorhabditis_elegans|M00842_1.94d|CEPD|8672	MYT1L;ST18	0.103339	1	234
MTRF1L	2	0.0348473	1	Gallus_gallus|M02090_1.94d|Zoo_01|6782	NFAT5	0.0401114	2	233
PCDHB2	1	0.0348665	1	Homo_sapiens|M00563_1.94d|Barrera2016|OVOL2_REF_R1	OVOL2	0.59618	1	218
ASIC4	1	0.0348731	1	Homo_sapiens|M01018_1.94d|Barrera2016|FOXC1_S82T_R1	FOXC1;FOXC2;FOXL1;FOXS1	NA	0	0
RPLP2	1	0.0348793	1	Mus_musculus|M01030_1.94d|DREAM_contest|574	FOXP1;FOXP2;FOXP3;FOXP4	0.888629	1	234
DEGS1	2	0.0348902	1	Homo_sapiens|M00581_1.94d|Barrera2016|ZNF655_E327G_R2	ZNF655	0.947112	1	234
RPS7	1	0.0349033	1	Mus_musculus|M01453_1.94d|Berger08|Tgif2_3451.1	TGIF1;TGIF2;TGIF2LX;TGIF2LY	0.15488	1	234
IQCA1	2	0.0349836	1	Dictyostelium_discoideum|M01770_1.94d|Zoo_01|981	SRF	0.301528	1	227
FEZ2	1	0.0350484	1	Mus_musculus|M00619_1.94d|DREAM_contest|1942	SNAI1	0.421753	1	234
FAM207A	1	0.0350811	1	Mus_musculus|M00623_1.94d|Badis09|Zfp691_0895.2=v1	ZNF691	NA	0	0
KAT14	1	0.0350928	1	Mus_musculus|M00143_1.94d|Zoo_01|1183	ARID5A;ARID5B	NA	0	0
MPST	1	0.0351009	1	Homo_sapiens|NA|Shen2018|RUNX1	RUNX1;RUNX3	0.298693	1	234
CCDC47	2	0.0351078	1	Mus_musculus|M00587_1.94d|Badis09|Plagl1_0972.2=v1	PLAGL1	0.569155	2	233
B3GNT2	1	0.0351089	1	Mus_musculus|M02164_1.94d|Badis09|Lef1_3504.1=v1	LEF1;TCF7;TCF7L2	0.876994	1	234
PPP1R2	2	0.0351611	1	Homo_sapiens|M00877_1.94d|Zoo_01|6494	KDM2B	0.145064	2	233
GAL3ST1	2	0.0351743	1	Mus_musculus|M01437_1.94d|Berger08|Hmx2_3424.3	HMX1;HMX2;HMX3	0.937555	2	233
HGFAC	1	0.0352182	1	Mus_musculus|M01999_1.94d|Badis09|Hnf4a_2640.2=v2	HNF4A;HNF4G	0.356888	1	234
IFNW1	3	0.0352313	1	Homo_sapiens|M00558_1.94d|Barrera2016|EGR2_E412K_R1	EGR2	NA	0	33
CEP57L1	1	0.0353277	1	Homo_sapiens|M00563_1.94d|Barrera2016|OVOL2_REF_R1	OVOL2	0.717984	1	234
MAP2K6	4	0.0353683	1	Mus_musculus|M00619_1.94d|DREAM_contest|1942	SNAI1	0.0845758	4	231
CACNA1S	1	0.0353701	1	Danio_rerio|M01715_1.94d|Zoo_01|6339	HSF2	NA	0	170
CCNI2	1	0.0353728	1	Homo_sapiens|NA|Shen2018|RUNX1	RUNX1;RUNX3	0.207541	1	234
ENTHD1	3	0.0354182	1	Mus_musculus|M00393_1.94d|DREAM_contest|1967	ATF3;JDP2	NA	0	119
C2orf73	2	0.035461	1	Homo_sapiens|M00878_1.94d|Zoo_01|3687	KMT2A	0.695701	1	92
NRIP2	1	0.0355799	1	Mus_musculus|M01346_1.94d|Berger08|Hmbox1_2674.1	HMBOX1	0.493056	1	234
LYPD8	1	0.0356365	1	Mus_musculus|M01036_1.94d|Nakagawa2013|Foxn4	FOXN1;FOXN4	NA	0	0
DDX42	2	0.0356713	1	Mus_musculus|M00587_1.94d|Badis09|Plagl1_0972.2=v1	PLAGL1	0.0401114	2	233
EYA1	2	0.0357528	1	Mus_musculus|M00630_1.94d|Badis09|Zbtb12_2932.2=v1	ZBTB12	0.57423	2	162
COA6	1	0.0358389	1	Brugia_pahangi|M02058_1.94d|Zoo_01|2348	NR2C1;NR2C2	NA	0	0
PXK	2	0.0359561	1	Mus_musculus|M00406_1.94d|Zoo_01|2537	CEBPA;CEBPB;CEBPD;CEBPE	0.520603	2	233
HASPIN	2	0.0359703	1	Mus_musculus|M00633_1.94d|Badis09|Zfp105_2634.2=v2	ZNF35	NA	0	0
SEPTIN6	1	0.0359941	1	Homo_sapiens|M01298_1.94d|Zoo_01|2337	ANHX	NA	0	0
RPL36AL	1	0.0362233	1	Mus_musculus|M02149_1.94d|Badis09|Smad3_3805.1=v1	SMAD3	0.621431	1	234
TSPAN15	1	0.0362581	1	Mus_musculus|M00117_1.94d|Badis09|Tcfap2a_2337.3=v2	TFAP2A;TFAP2B;TFAP2C;TFAP2D;TFAP2E	0.487277	2	233
MGAT2	1	0.0363887	1	Mus_musculus|M02149_1.94d|Badis09|Smad3_3805.1=v1	SMAD3	0.521371	1	234
WFDC6	1	0.0364347	1	Homo_sapiens|NA|Shen2018|E2F1	E2F1	NA	0	16
CAPZA2	1	0.0364641	1	Mus_musculus|M02005_1.94d|DREAM_contest|1414	NR5A1;NR5A2	0.600762	1	234
PDPK1	2	0.0366169	1	Nematostella_vectensis|M01545_1.94d|Zoo_01|2473	HOXD10	0.147969	2	233
STRN4	1	0.0366739	1	Danio_rerio|M01966_1.94d|Zoo_01|5956	MYRF	0.113044	1	234
RPGRIP1	1	0.0366919	1	Homo_sapiens|M01988_1.94d|Barrera2016|NR2E3_R76W_R1	NR2E3	0.374412	1	233
JMJD4	1	0.0368048	1	Mus_musculus|M00604_1.94d|DREAM_contest|1331	MZF1	0.253277	1	234
ELAC1	1	0.0368668	1	Mus_musculus|M01384_1.94d|Berger08|Irx5_2385.1	IRX1;IRX2;IRX3;IRX4;IRX5;IRX6	0.298693	1	234
ZNF30	2	0.0369464	1	Mus_musculus|M00406_1.94d|Zoo_01|2537	CEBPA;CEBPB;CEBPD;CEBPE	0.987499	2	233
REEP5	1	0.0371154	1	Homo_sapiens|M01234_1.94d|Zoo_01|2969	LHX6	0.674399	1	234
DNHD1	1	0.0372634	1	Mus_musculus|M01730_1.94d|Badis09|Irf3_3985.1=v2	IRF3	0.265732	1	234
SYCE1	1	0.0373016	1	Cavia_porcellus|M02096_1.94d|Zoo_01|6868	RFX4;RFX6	0.578505	1	211
SYT13	1	0.0373177	1	Homo_sapiens|M00551_1.94d|Barrera2016|KLF1_E325K_R1	KLF1;KLF12;KLF2;KLF3;KLF4;KLF5;KLF6;KLF7;KLF8	0.507242	1	174
RBM47	2	0.0375476	1	Mus_musculus|M02156_1.94d|Badis09|Tcf7_0950.2=v2	LEF1;TCF7;TCF7L2	NA	0	235
GSTM3	1	0.0375555	1	Homo_sapiens|M00575_1.94d|Barrera2016|WT1_R366C_R1	WT1	0.388496	1	234
SLC46A3	1	0.0375579	1	Homo_sapiens|M00581_1.94d|Barrera2016|ZNF655_E327G_R2	ZNF655	0.819269	1	234
TRPM7	3	0.0375674	1	Caenorhabditis_elegans|M02107_1.94d|CEPD|8874	RFX1;RFX2;RFX3;RFX4;RFX6	0.914915	3	232
ARL9	1	0.0375685	1	Aplysia_californica|M02059_1.94d|Zoo_01|2246	ESR1;ESR2	0.220529	1	204
ADCYAP1R1	1	0.0376713	1	Mus_musculus|M01857_1.94d|Zoo_01|5770	TERF2	NA	0	197
REG1B	3	0.0379482	1	Mus_musculus|M00620_1.94d|Badis09|Hic1_2816.2=v1	HIC2	NA	0	49
KDM4E	1	0.0380124	1	Caenorhabditis_elegans|M02066_1.94d|CEPD|10189	PAX2;PAX5	NA	0	0
CAMK2N2	1	0.038053	1	Xenopus_laevis|M01767_1.94d|Zoo_01|6723	NAIF1	0.717984	1	234
ZNF785	1	0.0380715	1	Caenorhabditis_elegans|M00842_1.94d|CEPD|8672	MYT1L;ST18	0.982359	1	234
PRSS48	3	0.0380889	1	Mus_musculus|M00241_1.94d|Zoo_01|1348	ATOH1;BHLHA15;BHLHE22;BHLHE23;NEUROD1;NEUROD2;NEUROD4;NEUROD6;OLIG1;OLIG2;OLIG3	0.406059	1	122
DCST1	1	0.038111	1	Drosophila_melanogaster|M01494_1.94d|BusserDevelopment2012|Bap	NKX2-2;NKX2-3;NKX2-5;NKX2-6;NKX2-8;NKX3-1;NKX3-2	0.982359	1	234
PCDH19	1	0.0381703	1	Mus_musculus|M02225_1.94d|Badis09|Tbp_pr781.1=v2	TBP;TBPL2	0.314792	1	223
TTC26	1	0.0382287	1	Homo_sapiens|M01260_1.94d|Barrera2016|NKX2-8_A94T_R1	NKX2-8	0.130801	1	234
CDC5L	2	0.0382532	1	Mus_musculus|M02157_1.94d|Badis09|Hbp1_2241.3=v1	HBP1	0.513845	2	233
P2RY8	2	0.0382726	1	Gallus_gallus|M02269_1.94d|Zoo_01|5851	LIN54	NA	0	0
ZNF195	1	0.0382828	1	Caenorhabditis_elegans|M00842_1.94d|CEPD|8672	MYT1L;ST18	0.247204	1	234
MEGF11	1	0.0384637	1	Cavia_porcellus|M02096_1.94d|Zoo_01|6868	RFX4;RFX6	0.863716	1	221
SCP2D1	1	0.0384891	1	Homo_sapiens|M01265_1.94d|Barrera2016|VENTX_E101K_R1	VENTX	NA	0	0
ING1	1	0.0386472	1	Mus_musculus|M00978_1.94d|Wei10|Etv1	ELK1;ELK3;ELK4;ERG;ETS1;ETS2;ETV1;ETV4;ETV5;FEV;FLI1;GABPA	0.0914413	1	234
RBBP4	1	0.0386518	1	Homo_sapiens|M00582_1.94d|Barrera2016|ZNF655_REF_R2	ZNF655	0.642403	1	234
EPHX2	1	0.0386692	1	Homo_sapiens|M00878_1.94d|Zoo_01|3687	KMT2A	0.84226	1	234
POLR2C	1	0.0386734	1	Mus_musculus|M00623_1.94d|Badis09|Zfp691_0895.2=v1	ZNF691	0.580409	1	234
HAUS4	2	0.0386959	1	Homo_sapiens|M01224_1.94d|Barrera2016|CRX_R41Q_R1	CRX	0.729032	1	234
GSDMD	1	0.0387381	1	Mus_musculus|M00266_1.94d|Zoo_01|207	TCF12;TCF3;TCF4	0.570355	1	234
MAOB	1	0.0387432	1	Mus_musculus|M00258_1.94d|Zoo_01|1283	MLXIP;MLXIPL	0.109732	1	234
MGAT3	1	0.0387926	1	Mus_musculus|M00638_1.94d|Badis09|Zbtb3_1048.2=v1	ZBTB3	0.498741	1	232
SERPINB1	1	0.0388338	1	Oryctolagus_cuniculus|M01736_1.94d|Zoo_01|6787	IRF5	0.241234	1	234
EIF2B5	1	0.0388538	1	Mus_musculus|M00982_1.94d|Badis09|Gabpa_2829.2=v2	ETS1;ETS2;ETV2;GABPA	1	1	234
HTR1A	1	0.0389008	1	Tupaia_belangeri|M00959_1.94d|Zoo_01|6973	E2F2	NA	0	12
CAMTA2	1	0.039101	1	Mus_musculus|M00605_1.94d|DREAM_contest|1332	MZF1	0.388496	1	234
CECR2	1	0.0391123	1	Caenorhabditis_elegans|M00278_1.94d|DeMasi2011|HLH-1_rep2	MYF5;MYF6;MYOD1;MYOG	0.202967	1	233
MORC3	1	0.0391718	1	Mus_musculus|M00264_1.94d|Zoo_01|1372	ATOH1;ATOH7;BHLHA15;LYL1;NEUROD1;NEUROD2;NEUROD4;NEUROD6;NEUROG1;NEUROG2;NEUROG3	0.396657	1	234
KLHL1	2	0.0392269	1	Homo_sapiens|M01265_1.94d|Barrera2016|VENTX_E101K_R1	VENTX	NA	0	23
EIF2S1	1	0.0392807	1	Mus_musculus|M00623_1.94d|Badis09|Zfp691_0895.2=v1	ZNF691	0.652999	1	234
GIGYF1	1	0.0393467	1	Mus_musculus|M00395_1.94d|Zoo_01|1192	ATF2;CREB5	0.762507	1	234
CAAP1	3	0.0393634	1	Mus_musculus|M00620_1.94d|Badis09|Hic1_2816.2=v1	HIC2	NA	0	0
PLEKHA6	2	0.0394657	1	Mus_musculus|M00623_1.94d|Badis09|Zfp691_0895.2=v1	ZNF691	0.798011	2	233
OR2C1	1	0.0394927	1	Mus_musculus|M00604_1.94d|DREAM_contest|1331	MZF1	NA	0	120
NXPH1	2	0.0396411	1	Caenorhabditis_elegans|M00842_1.94d|CEPD|8672	MYT1L;ST18	0.305651	1	92
AIF1	2	0.0398408	1	Mus_musculus|M00591_1.94d|DREAM_contest|598	ZNF263	0.548084	2	233
PTTG2	2	0.0399472	1	Danio_rerio|M01966_1.94d|Zoo_01|5956	MYRF	0.394757	1	172
TNRC6C	4	0.0401226	1	Xenopus_tropicalis|M02063_1.94d|Zoo_01|5729	PAX2;PAX5;PAX8	0.424189	3	232
SKAP2	1	0.0403053	1	Mus_musculus|M00266_1.94d|Zoo_01|207	TCF12;TCF3;TCF4	0.21837	1	234
PRKAB2	1	0.0403794	1	Arabidopsis_thaliana|NA|MartinZhao2019|TBP	TBP;TBPL2	0.32695	1	234
ZKSCAN1	1	0.0403807	1	Mus_musculus|M01854_1.94d|DREAM_contest|1984	MYB;MYBL1;MYBL2	0.119904	1	234
ZNF420	2	0.0406679	1	Mus_musculus|M02100_1.94d|Badis09|Rfxdc2_3516.1=v1	RFX5;RFX7	0.211931	2	233
RAE1	1	0.040737	1	Mus_musculus|M02165_1.94d|DREAM_contest|463	SOX10;SOX8;SOX9	0.456622	1	234
DRP2	3	0.0408078	1	Mus_musculus|M01856_1.94d|Badis09|Mybl1_1717.2=v1	MYB;MYBL1;MYBL2	0.909401	2	203
DCST2	1	0.0408705	1	Drosophila_melanogaster|M01494_1.94d|BusserDevelopment2012|Bap	NKX2-2;NKX2-3;NKX2-5;NKX2-6;NKX2-8;NKX3-1;NKX3-2	0.202275	1	234
HHIPL1	1	0.041074	1	Mus_musculus|M02156_1.94d|Badis09|Tcf7_0950.2=v2	LEF1;TCF7;TCF7L2	NA	0	234
ZSWIM7	1	0.0412444	1	Mus_musculus|M00625_1.94d|Badis09|Zfp740_0925.2=v2	ZNF740	0.0972445	1	234
ATP6V1D	1	0.0415201	1	Mus_musculus|M00623_1.94d|Badis09|Zfp691_0895.2=v1	ZNF691	0.493056	1	234
PPME1	1	0.0417328	1	Acyrtosiphon_pisum|M00136_1.94d|Zoo_01|428	ARID3A;ARID3B;ARID3C	0.278603	1	234
UGT2B7	1	0.0417819	1	Homo_sapiens|NA|Shen2018|RUNX1	RUNX1;RUNX3	0.674399	1	234
VIT	2	0.0419768	1	Homo_sapiens|M01133_1.94d|Zoo_01|5014	GCM1;GCM2	NA	0	71
CLPSL2	1	0.0419868	1	Caenorhabditis_elegans|M01772_1.94d|CEPD|10570	SRF	NA	0	0
C2CD3	1	0.0420441	1	Acyrtosiphon_pisum|M00136_1.94d|Zoo_01|428	ARID3A;ARID3B;ARID3C	0.298693	1	234
SKA3	1	0.042155	1	Mus_musculus|M01026_1.94d|Nakagawa2013|Foxn1	FOXN1;FOXN4	NA	0	235
ACRV1	1	0.0422307	1	Homo_sapiens|M01252_1.94d|Barrera2016|HOXD13_I322L_R1	HOXA13;HOXB13;HOXC13;HOXD13	0.132345	1	182
LGALSL	1	0.0424914	1	Homo_sapiens|M01270_1.94d|Barrera2016|HESX1_N125S_R1	HESX1	NA	0	0
TTC19	1	0.0425021	1	Mus_musculus|M00625_1.94d|Badis09|Zfp740_0925.2=v2	ZNF740	0.0972445	1	234
CEP152	5	0.0425185	1	Mus_musculus|M00253_1.94d|Zoo_01|1308	BHLHE40;BHLHE41	0.205255	5	230
RNASE13	2	0.0428621	1	Homo_sapiens|M00878_1.94d|Zoo_01|3687	KMT2A	0.022177	2	225
ARL8B	1	0.0429685	1	Homo_sapiens|M01252_1.94d|Barrera2016|HOXD13_I322L_R1	HOXA13;HOXB13;HOXC13;HOXD13	0.696066	1	234
SFTPA1	3	0.0432386	1	Caenorhabditis_elegans|M00701_1.94d|CEPD|7901	EGR1;EGR2;EGR3;EGR4	0.592593	1	26
IRX1	1	0.0433315	1	Aplysia_californica|M02059_1.94d|Zoo_01|2246	ESR1;ESR2	NA	0	18
ANKRD18A	1	0.0434625	1	Mus_musculus|M01135_1.94d|Badis09|Gcm1_3732.1=v1	GCM1	NA	0	189
APOC4	1	0.0435367	1	Caenorhabditis_elegans|M00697_1.94d|CEPD|8648	OSR1;OSR2	0.0943071	1	234
ZNF302	1	0.0436345	1	Homo_sapiens|M01287_1.94d|Barrera2016|NKX2-5_R190C_R1	NKX2-5	0.364634	1	234
GTF2IRD1	1	0.0436927	1	Xenopus_laevis|M01740_1.94d|Zoo_01|6829	IRF6	0.717984	1	234
GLYATL1	1	0.0436995	1	Mus_musculus|M00623_1.94d|Badis09|Zfp691_0895.2=v1	ZNF691	0.202275	1	234
TBXT	1	0.0437791	1	Mus_musculus|M01730_1.94d|Badis09|Irf3_3985.1=v2	IRF3	NA	0	0
TST	1	0.0437792	1	Xenopus_laevis|M01740_1.94d|Zoo_01|6829	IRF6	0.958853	1	234
INO80C	2	0.0440288	1	Caenorhabditis_elegans|M00858_1.94d|Zoo_01|6233	YBX1;YBX2;YBX3	0.672255	2	233
PHYHD1	1	0.0440352	1	Mus_musculus|M00401_1.94d|Zoo_01|1586	CEBPA;CEBPB;CEBPD;CEBPE	0.717984	1	234
TBC1D2B	2	0.0442536	1	Danio_rerio|M00138_1.94d|Zoo_01|214	ARID5A	0.442626	2	233
AWAT2	1	0.0442667	1	Mus_musculus|M02157_1.94d|Badis09|Hbp1_2241.3=v1	HBP1	NA	0	75
PPFIA1	1	0.0444779	1	Danio_rerio|M01715_1.94d|Zoo_01|6339	HSF2	0.911967	1	234
CD4	1	0.0449383	1	Drosophila_melanogaster|M01497_1.94d|Zoo_01|2004	GSC;GSC2	0.982359	1	234
MRPL57	1	0.0449869	1	Mus_musculus|M00250_1.94d|Zoo_01|1363	FIGLA	NA	0	0
AOX1	2	0.0450634	1	Mus_musculus|M01443_1.94d|Berger08|Six1_0935.2	SIX1;SIX2;SIX3;SIX4;SIX5;SIX6	0.0421832	2	233
STAG2	1	0.0451257	1	Xenopus_laevis|M01740_1.94d|Zoo_01|6829	IRF6	NA	0	235
GPR88	1	0.0451445	1	Mus_musculus|M00247_1.94d|Zoo_01|128	CLOCK;NPAS2	0.0860144	1	226
LCP2	2	0.0455343	1	Mus_musculus|M00605_1.94d|DREAM_contest|1332	MZF1	0.945867	2	233
TMEM35A	2	0.0456308	1	Mus_musculus|M00259_1.94d|Zoo_01|1373	TCFL5	NA	0	0
PLCD3	1	0.0457106	1	Mus_musculus|M00638_1.94d|Badis09|Zbtb3_1048.2=v1	ZBTB3	NA	0	235
JAK3	1	0.0457961	1	Homo_sapiens|M01981_1.94d|Barrera2016|NR1H4_REF_R1	NR1H4	0.876994	1	234
NPIPB2	1	0.0458728	1	Homo_sapiens|NA|MartinZhao2019|MITF	MITF;TFE3;TFEB	NA	0	0
CALU	1	0.0462952	1	Mus_musculus|M00610_1.94d|DREAM_contest|595	KLF13;KLF14;KLF9	0.0886459	1	234
ATAD2B	2	0.0463536	1	Mus_musculus|M00605_1.94d|DREAM_contest|1332	MZF1	0.502402	1	234
KRTAP20-2	1	0.046378	1	Mus_musculus|M01389_1.94d|Berger08|Barhl2_3868.1	BARHL1;BARHL2	NA	0	39
DAW1	1	0.0464165	1	Mus_musculus|M02173_1.94d|DREAM_contest|1390	SOX1;SOX14;SOX2	NA	0	0
MTFP1	1	0.0468764	1	Mus_musculus|M00630_1.94d|Badis09|Zbtb12_2932.2=v1	ZBTB12	0.502402	1	234
SLC1A4	1	0.0474497	1	Homo_sapiens|M00898_1.94d|Zoo_01|6677	DMRT2;DMRTA2	0.876994	1	234
TOR1B	1	0.047485	1	Homo_sapiens|M00872_1.94d|Zoo_01|3730	CXXC1;CXXC1	0.696066	1	234
OR4K3	3	0.0476016	1	Mus_musculus|M02166_1.94d|Badis09|Sox30_2781.2=v2	SOX30	NA	0	0
SLC25A15	1	0.0478355	1	Xenopus_laevis|M01767_1.94d|Zoo_01|6723	NAIF1	0.642403	1	234
EXOC3	1	0.0480255	1	Mus_musculus|M00640_1.94d|DREAM_contest|1972	ZFX;ZFY	0.202275	1	234
ZRANB2	2	0.0489511	1	Mus_musculus|M01346_1.94d|Berger08|Hmbox1_2674.1	HMBOX1	0.303521	2	233
NLRP7	1	0.0494601	1	Mus_musculus|M01733_1.94d|Badis09|Irf6_3803.1=v2	IRF6	0.905276	1	130
LEXM	1	0.0500858	1	Mus_musculus|M00995_1.94d|Wei10|Elf4	ELF1;ELF2;ELF4	NA	0	0
FMNL3	1	0.0509694	1	Mus_musculus|M01445_1.94d|Berger08|Nkx2-4_3074.1	NKX2-1;NKX2-4	0.106497	1	234
PM20D2	2	0.0516055	1	Homo_sapiens|M00866_1.94d|DelBianco2010|MAML1-CSL-GST-NOTCH1_Fig2	RBPJ	0.127086	1	234
XAF1	1	0.0517315	1	Mus_musculus|M00623_1.94d|Badis09|Zfp691_0895.2=v1	ZNF691	0.663665	1	234
C5orf58	3	0.0522513	1	Xenopus_tropicalis|M01479_1.94d|Zoo_01|1755	NOBOX	0.607292	2	182
RBM28	2	0.0522613	1	Homo_sapiens|M00563_1.94d|Barrera2016|OVOL2_REF_R1	OVOL2	0.118371	2	233
PC	1	0.0526821	1	Homo_sapiens|M00878_1.94d|Zoo_01|3687	KMT2A	0.0943071	1	234
FAM160A2	1	0.0530119	1	Mus_musculus|M00591_1.94d|DREAM_contest|598	ZNF263	0.123455	1	234
KRT81	1	0.0532766	1	Caenorhabditis_elegans|M02066_1.94d|CEPD|10189	PAX2;PAX5	0.906155	1	190
CTNNBL1	1	0.0537865	1	Mus_musculus|M01855_1.94d|Badis09|Myb_1047.3=v1	MYB;MYBL1;MYBL2	0.197107	1	234
SSR3	1	0.0537884	1	Mus_musculus|M02149_1.94d|Badis09|Smad3_3805.1=v1	SMAD3	0.995833	2	233
KANSL3	1	0.0541378	1	Homo_sapiens|M00862_1.94d|DelBianco2010|GST-CSL-NOTCH1	RBPJ	NA	0	0
CCL27	1	0.0541942	1	Mus_musculus|M00623_1.94d|Badis09|Zfp691_0895.2=v1	ZNF691	0.108252	1	219
RFLNB	1	0.0547731	1	Mus_musculus|M01368_1.94d|Berger08|Pitx2_2274.3	PITX1;PITX2;PITX3	NA	0	0
SSU72	2	0.0554743	1	Mus_musculus|M02156_1.94d|Badis09|Tcf7_0950.2=v2	LEF1;TCF7;TCF7L2	0.400411	2	233
ACKR3	3	0.0557281	1	Homo_sapiens|M01678_1.94d|Barrera2016|POU4F3_REF_R1	POU4F1;POU4F2;POU4F3	NA	0	0
LAMTOR4	1	0.0560812	1	Mus_musculus|M02120_1.94d|Badis09|Sp100_2947.2=v2	SP100	NA	0	0
TIMP4	1	0.0563472	1	Homo_sapiens|NA|Shen2018|E2F1	E2F1	0.693027	1	214
GGCT	2	0.0568378	1	Mus_musculus|M00266_1.94d|Zoo_01|207	TCF12;TCF3;TCF4	0.103339	1	234
RPL4	2	0.0573964	1	Danio_rerio|M02268_1.94d|Zoo_01|5472	LIN54	0.442626	2	233
TGM3	1	0.0587395	1	Caenorhabditis_elegans|M02107_1.94d|CEPD|8874	RFX1;RFX2;RFX3;RFX4;RFX6	0.150648	1	234
PRR27	2	0.0588789	1	Mus_musculus|M00239_1.94d|Zoo_01|275	HES5;HES7	NA	0	0
ZWILCH	2	0.0611322	1	Danio_rerio|M02268_1.94d|Zoo_01|5472	LIN54	0.0699327	2	233
POM121	1	0.0619715	1	Danio_rerio|M01966_1.94d|Zoo_01|5956	MYRF	0.202275	1	234
NGDN	2	0.0630715	1	Homo_sapiens|M00877_1.94d|Zoo_01|6494	KDM2B	0.871377	2	233
TRIM52	2	0.0636003	1	Mus_musculus|M01994_1.94d|DREAM_contest|573	NR2C1;NR2C2	0.970836	2	233
TRIM14	1	0.0648005	1	Caenorhabditis_elegans|M01772_1.94d|CEPD|10570	SRF	0.40492	1	234
TMEM200A	1	0.0725845	1	Mus_musculus|M00623_1.94d|Badis09|Zfp691_0895.2=v1	ZNF691	0.940995	1	233
SKAP1	1	0.0818615	1	Mus_musculus|M01429_1.94d|Berger08|Tgif1_2342.2	TGIF1;TGIF2;TGIF2LX;TGIF2LY	0.241234	1	234
BCKDHB	1	0.0955337	1	Nasonia_vitripennis|M02222_1.94d|SebePedros2013|6733	TBX2;TBX3	0.935382	1	234
ADIPOR1	1	0.111376	1	Oryctolagus_cuniculus|M01736_1.94d|Zoo_01|6787	IRF5	0.970603	1	234
TRPM5	1	0.114892	1	Homo_sapiens|M01659_1.94d|Barrera2016|PAX4_R192S_R1	PAX4	NA	0	173
KIF20B	1	0.144543	1	Mus_musculus|M00267_1.94d|Zoo_01|169	ARNT;ARNT2;ARNTL;ARNTL2	0.177401	1	234
KIF18A	1	0.193156	1	Caenorhabditis_elegans|M01059_1.94d|Zoo_01|6237	FOXO1;FOXO3	0.312611	1	234
METTL15	1	0.206345	1	Caenorhabditis_elegans|M01059_1.94d|Zoo_01|6237	FOXO1;FOXO3	0.560385	1	234
LCK	2	0.209121	1	Mus_musculus|M01775_1.94d|DREAM_contest|1446	MECP2	0.406289	2	233
CD79A	1	1	1	Acipenser_baerii|M01606_1.94d|Zoo_01|2603	HESX1	0.287533	1	227
CDC42BPA	1	1	1	Acipenser_baerii|M01606_1.94d|Zoo_01|2603	HESX1	NA	0	235
PHF23	1	1	1	Acipenser_baerii|M01606_1.94d|Zoo_01|2603	HESX1	0.172712	1	234
PSMD8	1	1	1	Acipenser_baerii|M01606_1.94d|Zoo_01|2603	HESX1	0.235366	1	234

### Sheet: enhancers
gene	count	min_p_value	min_adjusted_p_value	upbm	tf	p_value_mutated_vs_unmutated	n_case_cancer	n_control_cancer
POLM	3	4.16921e-07	0.00222469	Homo_sapiens|M00878_1.94d|Zoo_01|3687	KMT2A	0.44428	3	232
ATXN3	6	6.78473e-07	0.00362033	Homo_sapiens|NA|Shen2018|RUNX1	RUNX1;RUNX3	0.0245896	6	229
CEBPD	3	1.04529e-06	0.00557765	Mus_musculus|M00223_1.94d|Zoo_01|1300	TFAP4	0.0560912	3	232
AP1S2	3	3.2155e-06	0.0171579	Rattus_norvegicus|M01136_1.94d|Zoo_01|6874	GCM1	0.239892	3	232
PLEKHM2	4	6.66519e-06	0.0355654	Mus_musculus|M01458_1.94d|Zoo_01|2766	NOTO	0.37937	4	231
NSMCE2	14	1.41224e-05	0.075357	Mus_musculus|M00599_1.94d|DREAM_contest|1448	ZNF202	0.0521446	10	225
ETS1	20	1.54495e-05	0.0824383	Homo_sapiens|M00955_1.94d|Zoo_01|6498	E2F2	0.553612	16	219
CASP10	4	1.67174e-05	0.0891874	Mus_musculus|M02210_1.94d|DREAM_contest|2000	TBX3	0.562089	2	233
CLK1	4	1.67174e-05	0.0891874	Mus_musculus|M02210_1.94d|DREAM_contest|2000	TBX3	0.193429	2	233
RAP1B	7	1.77036e-05	0.0944662	Mus_musculus|M00629_1.94d|Badis09|Zfp161_2858.2=v1	ZBTB14	0.930283	7	228
IL6	6	1.87585e-05	0.100096	Homo_sapiens|M01252_1.94d|Barrera2016|HOXD13_I322L_R1	HOXA13;HOXB13;HOXC13;HOXD13	0.170543	4	213
PPP1R10	8	1.93556e-05	0.103282	Homo_sapiens|M00546_1.94d|Barrera2016|ZNF200_REF_R1	ZNF200	0.84685	8	227
CTDP1	9	1.99367e-05	0.106382	Drosophila_melanogaster|M01497_1.94d|Zoo_01|2004	GSC;GSC2	0.489856	8	227
CFLAR	4	2.40944e-05	0.128519	Mus_musculus|M02210_1.94d|DREAM_contest|2000	TBX3	0.570355	1	234
GNG2	8	2.49251e-05	0.133001	Mus_musculus|M02100_1.94d|Badis09|Rfxdc2_3516.1=v1	RFX5;RFX7	0.898941	7	228
NDEL1	4	2.65254e-05	0.141513	Mus_musculus|M00268_1.94d|Zoo_01|2533	USF1;USF2	0.246798	3	232
TRPM2	5	3.14816e-05	0.167986	Mus_musculus|M01443_1.94d|Berger08|Six1_0935.2	SIX1;SIX2;SIX3;SIX4;SIX5;SIX6	0.254128	5	230
NIPBL	5	3.26939e-05	0.174455	Xenopus_laevis|M01740_1.94d|Zoo_01|6829	IRF6	0.979286	4	231
KIAA0196	12	3.33228e-05	0.177777	Mus_musculus|M00599_1.94d|DREAM_contest|1448	ZNF202	0.0611439	9	226
AMPD3	6	3.34413e-05	0.178443	Homo_sapiens|M00897_1.94d|Zoo_01|6843	DMRT3;DMRTA2	0.389353	6	229
ADAMTS6	3	3.75629e-05	0.200436	Mus_musculus|M00225_1.94d|Badis09|Ascl2_2654.2=v2	ASCL1;ASCL2;ASCL3;ASCL4;ASCL5	0.235864	3	230
PPARG	3	4.90068e-05	0.2615	Mus_musculus|M01334_1.94d|Berger08|Tcf2_0913.2	HNF1A;HNF1B	0.822302	2	233
SPEN	3	4.96976e-05	0.265186	Homo_sapiens|M01270_1.94d|Barrera2016|HESX1_N125S_R1	HESX1	0.264668	3	232
FAM19A5	2	5.48938e-05	0.292913	Mus_musculus|M00241_1.94d|Zoo_01|1348	ATOH1;BHLHA15;BHLHE22;BHLHE23;NEUROD1;NEUROD2;NEUROD4;NEUROD6;OLIG1;OLIG2;OLIG3	0.14891	1	203
S1PR1	3	5.75063e-05	0.306796	Caenorhabditis_elegans|M00276_1.94d|DeMasi2011|HLH-1_L13T_rep2	MYF5;MYF6;MYOD1;MYOG	0.726388	2	233
CYR61	7	5.94073e-05	0.316938	Mus_musculus|M00253_1.94d|Zoo_01|1308	BHLHE40;BHLHE41	0.0304161	7	228
KLF6	30	6.34347e-05	0.338487	Homo_sapiens|M01018_1.94d|Barrera2016|FOXC1_S82T_R1	FOXC1;FOXC2;FOXL1;FOXS1	0.635694	24	211
RORC	3	6.52291e-05	0.348062	Danio_rerio|M01715_1.94d|Zoo_01|6339	HSF2	0.627159	2	233
CASP9	3	6.59903e-05	0.351992	Homo_sapiens|M01259_1.94d|Zoo_01|1859	EMX1;EMX2	0.1148	3	232
EFHD2	3	6.59903e-05	0.351992	Homo_sapiens|M01259_1.94d|Zoo_01|1859	EMX1;EMX2	0.729218	3	232
HMHA1	4	7.70213e-05	0.410986	Mus_musculus|M02120_1.94d|Badis09|Sp100_2947.2=v2	SP100	0.162267	3	232
TMOD3	4	7.79405e-05	0.41589	Tupaia_belangeri|M00959_1.94d|Zoo_01|6973	E2F2	1	3	232
BTG2	4	7.91884e-05	0.422549	Xenopus_laevis|M01767_1.94d|Zoo_01|6723	NAIF1	0.707944	4	231
ABCA1	6	7.93651e-05	0.423492	Mus_musculus|M00982_1.94d|Badis09|Gabpa_2829.2=v2	ETS1;ETS2;ETV2;GABPA	0.217996	6	229
HCST	7	8.45554e-05	0.450934	Homo_sapiens|M01265_1.94d|Barrera2016|VENTX_E101K_R1	VENTX	0.41672	6	229
NFKBID	7	8.45554e-05	0.450934	Homo_sapiens|M01265_1.94d|Barrera2016|VENTX_E101K_R1	VENTX	0.220277	6	229
TYROBP	7	8.45554e-05	0.450934	Homo_sapiens|M01265_1.94d|Barrera2016|VENTX_E101K_R1	VENTX	0.501451	6	229
U2AF1L4	7	8.45554e-05	0.450934	Homo_sapiens|M01265_1.94d|Barrera2016|VENTX_E101K_R1	VENTX	0.0512111	6	229
MAN2C1	6	8.69893e-05	0.464175	Mus_musculus|M01349_1.94d|Berger08|Hoxc10_2779.2	HOXA10;HOXC10;HOXD10	0.939046	5	230
SMYD3	4	8.84704e-05	0.471989	Drosophila_melanogaster|M01492_1.94d|Zoo_01|760	GSX1;GSX2;HOXA2;HOXA3;HOXA4;HOXA5;HOXB2;HOXB3;HOXB4;HOXB5;HOXC4;HOXC5;HOXD1;HOXD3;HOXD4;HOXD8	0.78194	6	229
NFATC1	13	9.17281e-05	0.489369	Mus_musculus|M00241_1.94d|Zoo_01|1348	ATOH1;BHLHA15;BHLHE22;BHLHE23;NEUROD1;NEUROD2;NEUROD4;NEUROD6;OLIG1;OLIG2;OLIG3	0.532219	11	224
TRIB1	6	9.67332e-05	0.516168	Homo_sapiens|M00872_1.94d|Zoo_01|3730	CXXC1;CXXC1	0.34424	4	231
ZNF135	3	9.73546e-05	0.519192	Aspergillus_nidulans|M00158_1.94d|Zoo_01|5104	HMGA1;HMGA2	1	4	230
ZNF154	3	9.73546e-05	0.519192	Aspergillus_nidulans|M00158_1.94d|Zoo_01|5104	HMGA1;HMGA2	0.707944	4	231
ZNF418	3	9.73546e-05	0.519192	Aspergillus_nidulans|M00158_1.94d|Zoo_01|5104	HMGA1;HMGA2	0.630849	4	230
ZNF549	3	9.73546e-05	0.519192	Aspergillus_nidulans|M00158_1.94d|Zoo_01|5104	HMGA1;HMGA2	0.363493	4	231
SKIL	2	9.82739e-05	0.52439	Mus_musculus|M01417_1.94d|Berger08|Mrg2_2302.1	MEIS1;MEIS2;MEIS3;PKNOX1;PKNOX2	0.548084	2	233
LPAR3	3	9.92525e-05	0.529611	Danio_rerio|M02268_1.94d|Zoo_01|5472	LIN54	0.237459	2	97
ZNF516	2	9.97726e-05	0.532387	Caenorhabditis_elegans|M00693_1.94d|CEPD|7898	OVOL1	0.970603	1	234
FAM18B2	3	0.000101824	0.543332	Homo_sapiens|M00880_1.94d|Zoo_01|7371	TET1	0.195348	3	232
LAMB3	10	0.000108097	0.576804	Arabidopsis_thaliana|M00155_1.94d|Zoo_01|5818	HMGA2	0.709528	9	226
HLA-E	8	0.000108186	0.577173	Homo_sapiens|M00546_1.94d|Barrera2016|ZNF200_REF_R1	ZNF200	0.36977	8	227
GNAI3	5	0.000111611	0.595555	Homo_sapiens|M01263_1.94d|Zoo_01|2796	LBX1;LBX2	0.583294	5	230
EIF4G3	3	0.000111802	0.596578	Homo_sapiens|M00561_1.94d|Barrera2016|EGR2_REF_R1	EGR3	0.331986	3	232
C7orf16	2	0.000116392	0.621069	Mus_musculus|M01968_1.94d|Zoo_01|5531	MYRF	0.622222	1	44
KANK1	5	0.000121212	0.646785	Mus_musculus|M00600_1.94d|Badis09|Klf7_0974.2=v1	KLF1;KLF12;KLF2;KLF3;KLF4;KLF5;KLF6;KLF7;KLF8	0.0699901	5	230
PDE4B	13	0.00012149	0.648269	Mus_musculus|M00626_1.94d|Badis09|Osr1_3033.2=v1	OSR1;OSR2	0.970253	15	220
PDE2A	3	0.000123716	0.660026	Mus_musculus|M00225_1.94d|Badis09|Ascl2_2654.2=v2	ASCL1;ASCL2;ASCL3;ASCL4;ASCL5	0.0593669	2	233
EBF1	4	0.000127724	0.681535	Gasterosteus_aculeatus|M02205_1.94d|Zoo_01|6485	TBX2;TBX3	0.157607	4	231
ASPRV1	7	0.000129434	0.690528	Mus_musculus|M01401_1.94d|Berger08|Cart1_1275.1	ALX1	0.478714	7	228
MXD1	7	0.000129434	0.690528	Mus_musculus|M01401_1.94d|Berger08|Cart1_1275.1	ALX1	0.957236	7	228
PNPLA6	3	0.00013629	0.727107	Mus_musculus|M01349_1.94d|Berger08|Hoxc10_2779.2	HOXA10;HOXC10;HOXD10	0.55536	4	231
ADAM10	9	0.000138001	0.736096	Mus_musculus|M00225_1.94d|Badis09|Ascl2_2654.2=v2	ASCL1;ASCL2;ASCL3;ASCL4;ASCL5	0.673994	8	227
CORO1A	4	0.000139512	0.744295	Homo_sapiens|M00879_1.94d|Zoo_01|3723	DNMT1	0.120508	5	230
ITGAL	4	0.000139512	0.744295	Homo_sapiens|M00879_1.94d|Zoo_01|3723	DNMT1	0.307401	5	230
FLI1	20	0.000139795	0.745804	Homo_sapiens|M00955_1.94d|Zoo_01|6498	E2F2	0.576795	16	219
NLRP3	13	0.0001433	0.76465	Gallus_gallus|M02090_1.94d|Zoo_01|6782	NFAT5	0.30535	13	219
TMSB4X	5	0.000152453	0.813488	Homo_sapiens|M01984_1.94d|Zoo_01|3206	NR2F6	0.696939	4	231
SLC24A4	8	0.000152528	0.813739	Homo_sapiens|NA|Shen2018|RUNX1	RUNX1;RUNX3	0.302078	8	224
OR4B1	2	0.000153228	0.817469	Ochotona_princeps|M01737_1.94d|Zoo_01|6734	IRF9	NA	0	3
FOXN3	5	0.000158749	0.847087	Mus_musculus|M00987_1.94d|Wei10|Etv5	ETV1;ETV5	0.865355	5	230
GPRIN3	4	0.000160303	0.855378	Xenopus_tropicalis|M02063_1.94d|Zoo_01|5729	PAX2;PAX5;PAX8	0.642907	4	231
CD93	13	0.000163065	0.870116	Mus_musculus|M00595_1.94d|Zoo_01|12	SP1;SP2;SP3;SP4;SP5;SP6;SP7;SP8;SP9	0.117007	9	226
NCOR2	6	0.000166318	0.88747	Mus_musculus|M00418_1.94d|DREAM_contest|1409	DBP;HLF;TEF	0.0640442	5	230
RBPJ	12	0.000168688	0.900117	Homo_sapiens|NA|MartinZhao2019|RELA	NFKB1;NFKB2;REL;RELA;RELB	0.182707	9	226
SH2D4B	5	0.000171623	0.915609	Mus_musculus|M00420_1.94d|Zoo_01|1307	ATF1;CREB1;CREM	0.805553	3	193
KLF2	4	0.000176894	0.943908	Danio_rerio|M02061_1.94d|Zoo_01|5899	PAX2;PAX5;PAX8	0.353727	3	232
CDC42SE1	5	0.000177873	0.948773	Homo_sapiens|M00897_1.94d|Zoo_01|6843	DMRT3;DMRTA2	0.912635	5	230
FAM63A	5	0.000177873	0.948773	Homo_sapiens|M00897_1.94d|Zoo_01|6843	DMRT3;DMRTA2	0.865355	5	230
FAM117A	1	0.000181282	0.966958	Xenopus_tropicalis|M02094_1.94d|Zoo_01|5846	NFATC1;NFATC2;NFATC3;NFATC4	0.438989	1	234
MYST2	1	0.000181282	0.966958	Xenopus_tropicalis|M02094_1.94d|Zoo_01|5846	NFATC1;NFATC2;NFATC3;NFATC4	0.113044	1	234
PPP1R9B	1	0.000181282	0.966958	Xenopus_tropicalis|M02094_1.94d|Zoo_01|5846	NFATC1;NFATC2;NFATC3;NFATC4	0.100255	1	234
FMNL1	3	0.000181978	0.97085	Taeniopygia_guttata|M00960_1.94d|Zoo_01|6801	E2F3	0.563977	3	232
PLEKHM1	3	0.000181978	0.97085	Taeniopygia_guttata|M00960_1.94d|Zoo_01|6801	E2F3	0.0271411	3	232
PPP1R11	4	0.000182409	0.973334	Mus_musculus|M01104_1.94d|Badis09|Gata6_3769.1=v2	GATA4;GATA5;GATA6	0.838353	4	231
OTX2	3	0.000183032	0.976658	Homo_sapiens|M00559_1.94d|Barrera2016|EGR2_R359W_R1	EGR2	NA	0	19
DNAJC27	3	0.000184825	0.986227	Mus_musculus|M00620_1.94d|Badis09|Hic1_2816.2=v1	HIC2	0.0850179	3	232
YY1AP1	7	0.000185938	0.992168	Mus_musculus|M01382_1.94d|Berger08|Irx3_0920.1	IRX1;IRX3;IRX4;IRX6	0.117361	5	230
GPR15	2	0.00018639	0.994578	Mus_musculus|M02181_1.94d|Badis09|Sox4_2941.2=v1	SOX11;SOX4	0.352807	2	158
HUS1	1	0.000186907	0.997333	Caenorhabditis_elegans|M00870_1.94d|Zoo_01|6208	ONECUT1;ONECUT2;ONECUT3	0.674399	1	234
SNX1	3	0.000188924	1	Homo_sapiens|M00562_1.94d|Barrera2016|OVOL2_D228E_R1	OVOL2	0.319365	3	232
CAMK1D	4	0.000189143	1	Mus_musculus|M00635_1.94d|Badis09|Zfp128_2806.2=v2	ZNF8	0.294967	5	230
ZNF652	2	0.000193249	1	Meleagris_gallopavo|M02074_1.94d|Zoo_01|5864	LCOR	0.576264	2	233
NR4A1	14	0.000193879	1	Homo_sapiens|M01967_1.94d|Zoo_01|6974	MYRF	0.753386	14	221
CD83	11	0.000194858	1	Homo_sapiens|M00880_1.94d|Zoo_01|7371	TET1	0.744859	8	227
NHEDC1	1	0.000194915	1	Mus_musculus|M01730_1.94d|Badis09|Irf3_3985.1=v2	IRF3	0.223935	1	234
WASF1	2	0.000197201	1	Mus_musculus|M00241_1.94d|Zoo_01|1348	ATOH1;BHLHA15;BHLHE22;BHLHE23;NEUROD1;NEUROD2;NEUROD4;NEUROD6;OLIG1;OLIG2;OLIG3	0.406289	2	233
ACBD5	1	0.00020095	1	Xenopus_laevis|M01767_1.94d|Zoo_01|6723	NAIF1	0.0972445	1	234
ARHGAP26	9	0.000203011	1	Mus_musculus|M00619_1.94d|DREAM_contest|1942	SNAI1	0.693422	8	227
MASTL	2	0.000205424	1	Xenopus_laevis|M01767_1.94d|Zoo_01|6723	NAIF1	0.679893	2	233
OSBP	4	0.000206019	1	Homo_sapiens|M01230_1.94d|Barrera2016|PBX4_REF_R2	PBX1;PBX2;PBX3;PBX4	1	3	232
C15orf39	5	0.000206088	1	Mus_musculus|M00394_1.94d|Zoo_01|1351	ATF3;JDP2	0.798006	4	231
KIAA1199	3	0.000206375	1	Mus_musculus|M00956_1.94d|Badis09|E2F3_3752.1=v2	E2F1;E2F3	0.962508	2	233
C17orf59	2	0.00020696	1	Mus_musculus|M00245_1.94d|Zoo_01|163	CCDC169-SOHLH2;SOHLH2	0.904383	2	233
CTC1	2	0.00020696	1	Mus_musculus|M00245_1.94d|Zoo_01|163	CCDC169-SOHLH2;SOHLH2	0.412219	2	233
KDM6B	2	0.00020696	1	Mus_musculus|M00245_1.94d|Zoo_01|163	CCDC169-SOHLH2;SOHLH2	0.298639	2	233
PER1	2	0.00020696	1	Mus_musculus|M00245_1.94d|Zoo_01|163	CCDC169-SOHLH2;SOHLH2	0.995833	2	233
VAMP2	2	0.00020696	1	Mus_musculus|M00245_1.94d|Zoo_01|163	CCDC169-SOHLH2;SOHLH2	0.757967	2	233
SLC39A10	1	0.000207739	1	Mus_musculus|M02162_1.94d|Badis09|Tcf7l2_3461.1=v1	LEF1;TCF7;TCF7L1;TCF7L2	0.179504	2	233
GPR18	2	0.000208046	1	Mus_musculus|M00591_1.94d|DREAM_contest|598	ZNF263	0.0741326	2	231
UBAC2	2	0.000208046	1	Mus_musculus|M00591_1.94d|DREAM_contest|598	ZNF263	0.664651	2	233
RBFOX3	4	0.000208749	1	Mus_musculus|M00616_1.94d|DREAM_contest|665	KLF1;KLF12;KLF2;KLF3;KLF4;KLF5;KLF6;KLF7;KLF8	0.910706	2	206
ATP6V0E1	2	0.000209397	1	Mus_musculus|M00452_1.94d|DREAM_contest|1445	NFIL3	0.0936304	2	233
TSC22D3	2	0.000209855	1	Mus_musculus|M01437_1.94d|Berger08|Hmx2_3424.3	HMX1;HMX2;HMX3	0.929249	2	233
MAP3K8	13	0.000214917	1	Homo_sapiens|NA|Shen2018|E2F4	E2F4;E2F5	0.274605	11	224
C12orf66	2	0.000217364	1	Mus_musculus|M00223_1.94d|Zoo_01|1300	TFAP4	0.612421	2	233
C6orf70	1	0.000217369	1	Drosophila_melanogaster|M01494_1.94d|BusserDevelopment2012|Bap	NKX2-2;NKX2-3;NKX2-5;NKX2-6;NKX2-8;NKX3-1;NKX3-2	0.388496	1	234
PHF10	1	0.000217369	1	Drosophila_melanogaster|M01494_1.94d|BusserDevelopment2012|Bap	NKX2-2;NKX2-3;NKX2-5;NKX2-6;NKX2-8;NKX3-1;NKX3-2	0.241234	1	234
TCTE3	1	0.000217369	1	Drosophila_melanogaster|M01494_1.94d|BusserDevelopment2012|Bap	NKX2-2;NKX2-3;NKX2-5;NKX2-6;NKX2-8;NKX3-1;NKX3-2	0.0948238	1	224
ABCF1	2	0.000219618	1	Mus_musculus|M00143_1.94d|Zoo_01|1183	ARID5A;ARID5B	0.406289	2	233
KIAA1522	2	0.000224284	1	Mus_musculus|M00633_1.94d|Badis09|Zfp105_2634.2=v2	ZNF35	0.223629	2	233
PITPNC1	3	0.000228841	1	Sus_scrofa|M01738_1.94d|Zoo_01|6716	IRF9	0.0335266	2	233
ARHGEF2	2	0.00022911	1	Homo_sapiens|M01228_1.94d|Barrera2016|CRX_V66I_R1	CRX;OTX1;OTX2	0.970603	1	234
MEF2D	7	0.00023378	1	Homo_sapiens|NA|MartinZhao2019|GATA1	GATA1;GATA2;GATA3;GATA4;GATA5;GATA6	0.920229	4	231
MDM4	2	0.000235917	1	Mus_musculus|M00264_1.94d|Zoo_01|1372	ATOH1;ATOH7;BHLHA15;LYL1;NEUROD1;NEUROD2;NEUROD4;NEUROD6;NEUROG1;NEUROG2;NEUROG3	0.679893	2	233
ZBTB34	1	0.000238291	1	Caenorhabditis_elegans|M02066_1.94d|CEPD|10189	PAX2;PAX5	0.84226	1	234
TNFAIP8L2	3	0.000238785	1	Homo_sapiens|M00574_1.94d|Barrera2016|WT1_H373Y_R1	WT1	0.0667431	3	232
TAP2	15	0.000239222	1	Homo_sapiens|M00568_1.94d|Barrera2016|GFI1_REF_R1	GFI1;GFI1B	0.278709	12	223
SZT2	2	0.000242779	1	Homo_sapiens|NA|Shen2018|RUNX2	RUNX2;RUNX3	0.0477621	2	233
STK24	3	0.000245101	1	Mus_musculus|M01968_1.94d|Zoo_01|5531	MYRF	0.653623	3	232
MOAP1	3	0.000245187	1	Caenorhabditis_elegans|M00701_1.94d|CEPD|7901	EGR1;EGR2;EGR3;EGR4	0.774621	3	232
ALPL	2	0.000245839	1	Mus_musculus|M00614_1.94d|Berger06|Zif268	EGR1;EGR4	0.1377	2	232
GMCL1	5	0.000247884	1	Oikopleura_dioica|M01644_1.94d|Zoo_01|2032	SHOX;SHOX2	0.717057	5	230
SULF2	5	0.000248443	1	Danio_rerio|M01209_1.94d|Zoo_01|2479	VSX2	0.792818	5	230
RICTOR	7	0.000249433	1	Mus_musculus|M00385_1.94d|Zoo_01|1190	XBP1	0.566708	7	228
TJP2	3	0.000250414	1	Drosophila_melanogaster|M01490_1.94d|Zoo_01|2010	SIX1;SIX2;SIX4;SIX5	0.534254	2	233
MLLT1	1	0.0002507	1	PBM_CONSTRUCTS|M00804_1.94d|Lam11|953	SP1;SP3;SP4;SP5;SP8;SP9	0.63188	1	234
NDUFA11	1	0.0002507	1	PBM_CONSTRUCTS|M00804_1.94d|Lam11|953	SP1;SP3;SP4;SP5;SP8;SP9	0.272115	1	234
HIF1A	3	0.000253009	1	Mus_musculus|M01997_1.94d|Badis09|Rxra_1035.2=v1	RXRA;RXRB;RXRG	0.755058	3	232
CLK3	4	0.000255748	1	Mus_musculus|M00385_1.94d|Zoo_01|1190	XBP1	0.861608	4	231
ADAM12	4	0.000255766	1	PBM_CONSTRUCTS|M00804_1.94d|Lam11|953	SP1;SP3;SP4;SP5;SP8;SP9	0.918843	4	227
RAB5A	2	0.000256424	1	Homo_sapiens|M01230_1.94d|Barrera2016|PBX4_REF_R2	PBX1;PBX2;PBX3;PBX4	0.406289	2	233
FAM20A	2	0.000256795	1	Mus_musculus|M00248_1.94d|DREAM_contest|1399	MITF;TFE3;TFEB;TFEC	0.806088	2	233
BASP1	15	0.000259392	1	Homo_sapiens|M01981_1.94d|Barrera2016|NR1H4_REF_R1	NR1H4	0.243937	11	224
ECE1	3	0.000262012	1	Mus_musculus|M00614_1.94d|Berger06|Zif268	EGR1;EGR4	0.703681	3	232
C1orf27	5	0.000262478	1	Homo_sapiens|M01214_1.94d|Barrera2016|ARX_P353L_R1	ARX	0.775184	4	231
FAM111A	3	0.000265317	1	Homo_sapiens|M01230_1.94d|Barrera2016|PBX4_REF_R2	PBX1;PBX2;PBX3;PBX4	0.0259756	3	232
PATL1	3	0.000265317	1	Homo_sapiens|M01230_1.94d|Barrera2016|PBX4_REF_R2	PBX1;PBX2;PBX3;PBX4	0.529855	3	232
TBC1D5	5	0.0002656	1	Homo_sapiens|M01022_1.94d|Zoo_01|761	FOXG1	0.0501992	5	230
TNRC6C	6	0.000267453	1	Caenorhabditis_elegans|M00842_1.94d|CEPD|8672	MYT1L;ST18	0.205045	8	227
OSBPL7	3	0.00026811	1	Homo_sapiens|M01677_1.94d|Barrera2016|POU4F3_L289F_R1	POU4F1;POU4F2;POU4F3	0.10884	2	233
TBX21	3	0.00026811	1	Homo_sapiens|M01677_1.94d|Barrera2016|POU4F3_L289F_R1	POU4F1;POU4F2;POU4F3	0.0806938	2	232
DHRS9	1	0.000269685	1	Homo_sapiens|M00898_1.94d|Zoo_01|6677	DMRT2;DMRTA2	NA	0	234
CBWD2	6	0.000272351	1	Caenorhabditis_elegans|M00701_1.94d|CEPD|7901	EGR1;EGR2;EGR3;EGR4	0.359908	6	229
CLN8	4	0.000273694	1	Mus_musculus|M02100_1.94d|Badis09|Rfxdc2_3516.1=v1	RFX5;RFX7	1	4	231
RASSF3	9	0.000273991	1	Ornithorhynchus_anatinus|M02102_1.94d|Zoo_01|6785	RFX1;RFX2;RFX3;RFX4;RFX6	0.914394	9	226
TBK1	9	0.000273991	1	Ornithorhynchus_anatinus|M02102_1.94d|Zoo_01|6785	RFX1;RFX2;RFX3;RFX4;RFX6	0.910429	9	226
LPPR1	1	0.000279256	1	Homo_sapiens|M00861_1.94d|DelBianco2010|GST-CSL_Fig4	RBPJ	0.686835	1	231
TH	2	0.00027977	1	Mus_musculus|M01730_1.94d|Badis09|Irf3_3985.1=v2	IRF3	NA	0	123
PSMB9	12	0.000280963	1	Homo_sapiens|M00568_1.94d|Barrera2016|GFI1_REF_R1	GFI1;GFI1B	0.292582	9	226
PTGER2	6	0.000281503	1	Mus_musculus|M02100_1.94d|Badis09|Rfxdc2_3516.1=v1	RFX5;RFX7	0.0854587	6	228
SLTM	9	0.000283677	1	Mus_musculus|M00224_1.94d|Zoo_01|127	BHLHA15;HAND2;SCX;TAL1;TAL2;TCF15;TWIST1;TWIST2	0.817953	8	227
TMC8	7	0.000286049	1	Tetraodon_nigroviridis|M02103_1.94d|Zoo_01|6836	RFX1	0.922331	9	226
OPRL1	2	0.000289478	1	Homo_sapiens|M00862_1.94d|DelBianco2010|GST-CSL-NOTCH1	RBPJ	0.709585	2	232
KALRN	2	0.000292673	1	Schistosoma_mansoni|M01549_1.94d|Zoo_01|1544	LBX1	0.14245	1	234
GALNT9	4	0.000293379	1	Homo_sapiens|M01679_1.94d|Barrera2016|POU6F2_E639K_R1	POU6F2	0.504788	4	178
IER3	7	0.000294358	1	Homo_sapiens|M00546_1.94d|Barrera2016|ZNF200_REF_R1	ZNF200	0.0401948	7	228
KIAA1949	7	0.000294358	1	Homo_sapiens|M00546_1.94d|Barrera2016|ZNF200_REF_R1	ZNF200	0.114655	7	228
DSE	2	0.000295149	1	Mus_musculus|M00250_1.94d|Zoo_01|1363	FIGLA	0.182913	2	233
FAM26F	2	0.000295149	1	Mus_musculus|M00250_1.94d|Zoo_01|1363	FIGLA	0.569155	2	233
ZUFSP	2	0.000295149	1	Mus_musculus|M00250_1.94d|Zoo_01|1363	FIGLA	0.0278893	2	233
SEC62	1	0.000298281	1	Homo_sapiens|M01650_1.94d|Barrera2016|PAX6_R242T_R1	PAX6	0.830746	1	234
ST3GAL1	34	0.000300312	1	Ochotona_princeps|M01737_1.94d|Zoo_01|6734	IRF9	0.552124	22	213
CD300A	14	0.000304981	1	Mus_musculus|M00245_1.94d|Zoo_01|163	CCDC169-SOHLH2;SOHLH2	0.657887	13	222
CD300C	14	0.000304981	1	Mus_musculus|M00245_1.94d|Zoo_01|163	CCDC169-SOHLH2;SOHLH2	0.52581	13	218
CD300E	14	0.000304981	1	Mus_musculus|M00245_1.94d|Zoo_01|163	CCDC169-SOHLH2;SOHLH2	0.784758	13	220
CD300LB	14	0.000304981	1	Mus_musculus|M00245_1.94d|Zoo_01|163	CCDC169-SOHLH2;SOHLH2	0.284541	13	218
CD300LD	14	0.000304981	1	Mus_musculus|M00245_1.94d|Zoo_01|163	CCDC169-SOHLH2;SOHLH2	0.852632	2	18
CD300LF	14	0.000304981	1	Mus_musculus|M00245_1.94d|Zoo_01|163	CCDC169-SOHLH2;SOHLH2	0.884859	13	222
TMEM104	14	0.000304981	1	Mus_musculus|M00245_1.94d|Zoo_01|163	CCDC169-SOHLH2;SOHLH2	0.19104	13	222
TTYH2	14	0.000304981	1	Mus_musculus|M00245_1.94d|Zoo_01|163	CCDC169-SOHLH2;SOHLH2	0.757692	13	222
USF2	5	0.000305898	1	Mus_musculus|M00223_1.94d|Zoo_01|1300	TFAP4	0.140791	5	230
CARD16	9	0.000306637	1	Mus_musculus|M02012_1.94d|Zoo_01|1395	RXRA;RXRB;RXRG	0.414719	7	228
CARD17	9	0.000306637	1	Mus_musculus|M02012_1.94d|Zoo_01|1395	RXRA;RXRB;RXRG	0.815822	6	206
CASP4	9	0.000306637	1	Mus_musculus|M02012_1.94d|Zoo_01|1395	RXRA;RXRB;RXRG	0.73699	7	228
CASP5	9	0.000306637	1	Mus_musculus|M02012_1.94d|Zoo_01|1395	RXRA;RXRB;RXRG	0.545733	7	216
ARHGEF18	2	0.000314528	1	Mus_musculus|M01410_1.94d|Berger08|Hoxb7_3953.1	HOXB6;HOXB7	0.729218	3	232
LOC100131801	2	0.000314528	1	Mus_musculus|M01410_1.94d|Berger08|Hoxb7_3953.1	HOXB6;HOXB7	0.623093	3	232
PEX11G	2	0.000314528	1	Mus_musculus|M01410_1.94d|Berger08|Hoxb7_3953.1	HOXB6;HOXB7	0.881097	3	232
STXBP2	2	0.000314528	1	Mus_musculus|M01410_1.94d|Berger08|Hoxb7_3953.1	HOXB6;HOXB7	0.761562	3	232
PIK3R5	5	0.000315062	1	Homo_sapiens|M01230_1.94d|Barrera2016|PBX4_REF_R2	PBX1;PBX2;PBX3;PBX4	0.395668	4	231
SNX30	4	0.000315678	1	Mus_musculus|M00393_1.94d|DREAM_contest|1967	ATF3;JDP2	0.664651	2	233
KCNG2	1	0.00031863	1	Homo_sapiens|M00558_1.94d|Barrera2016|EGR2_E412K_R1	EGR2	NA	0	186
RAB10	5	0.000319278	1	Mus_musculus|M00616_1.94d|DREAM_contest|665	KLF1;KLF12;KLF2;KLF3;KLF4;KLF5;KLF6;KLF7;KLF8	0.610975	5	230
SERPINA1	6	0.000320454	1	Homo_sapiens|M00554_1.94d|Barrera2016|KLF1_REF_R1	KLF1;KLF2;KLF4;KLF5;KLF6;KLF7	0.236727	6	229
SIN3A	6	0.000321746	1	Mus_musculus|M00394_1.94d|Zoo_01|1351	ATF3;JDP2	0.67285	5	230
DMXL2	5	0.00032713	1	Mus_musculus|M00396_1.94d|Zoo_01|1303	FOS;FOSB;FOSL1;FOSL2	0.696939	4	231
MAPK6	5	0.00032713	1	Mus_musculus|M00396_1.94d|Zoo_01|1303	FOS;FOSB;FOSL1;FOSL2	0.937915	4	231
TARBP1	5	0.000329558	1	Aspergillus_nidulans|M00158_1.94d|Zoo_01|5104	HMGA1;HMGA2	0.605077	3	232
HLA-DRA	9	0.000330852	1	Mus_musculus|M02000_1.94d|DREAM_contest|1457	ESR1;ESR2	0.509227	6	229
HLA-F	2	0.000334706	1	Mus_musculus|M01104_1.94d|Badis09|Gata6_3769.1=v2	GATA4;GATA5;GATA6	0.954185	2	233
IRF6	5	0.000334914	1	Oryza_sativa|M00176_1.94d|Zoo_01|7822	HMGA2	0.00480801	6	229
BMPER	2	0.00033583	1	Mus_musculus|M02167_1.94d|Badis09|Sox15_3457.1=v2	SOX15	0.546648	1	226
FFAR2	9	0.000336556	1	Homo_sapiens|M01265_1.94d|Barrera2016|VENTX_E101K_R1	VENTX	0.889884	7	223
HPGD	5	0.000339101	1	Mus_musculus|M02099_1.94d|DREAM_contest|1416	RFX5;RFX7	0.636155	4	230
IRF2BPL	4	0.000340161	1	Caenorhabditis_elegans|M02066_1.94d|CEPD|10189	PAX2;PAX5	0.419251	3	232
ZNRF2	5	0.000342719	1	Drosophila_melanogaster|M01484_1.94d|Zoo_01|3049	BSX	0.1616	5	230
DNMT3A	2	0.000346416	1	Mus_musculus|M00620_1.94d|Badis09|Hic1_2816.2=v1	HIC2	0.734242	2	233
PLD4	1	0.000347192	1	Xenopus_tropicalis|M02094_1.94d|Zoo_01|5846	NFATC1;NFATC2;NFATC3;NFATC4	0.197901	1	225
EIF4E3	10	0.000350728	1	Microcebus_murinus|M00139_1.94d|Zoo_01|6517	ARID3A;ARID3B;ARID3C	0.997889	8	227
KCNMA1	3	0.000352164	1	Caenorhabditis_elegans|M00842_1.94d|CEPD|8672	MYT1L;ST18	0.0127189	3	232
CD44	20	0.000355649	1	Homo_sapiens|M01278_1.94d|Zoo_01|2026	ZHX1	0.318465	18	217
AMPD2	4	0.000361042	1	Mus_musculus|M00635_1.94d|Badis09|Zfp128_2806.2=v2	ZNF8	0.606158	4	231
TLR4	3	0.000362053	1	Homo_sapiens|M01133_1.94d|Zoo_01|5014	GCM1;GCM2	0.729218	3	232
EBLN1	1	0.000362843	1	Mus_musculus|M00990_1.94d|Badis09|Spdef_0905.2=v1	SPDEF	NA	0	28
SLK	4	0.000363105	1	Mus_musculus|M00633_1.94d|Badis09|Zfp105_2634.2=v2	ZNF35	0.400411	2	233
PSG5	1	0.000364045	1	Mus_musculus|M00990_1.94d|Badis09|Spdef_0905.2=v1	SPDEF	0.338432	1	75
KIAA1958	1	0.000367651	1	Homo_sapiens|M02116_1.94d|Zoo_01|6922	GMEB1	0.177928	1	233
ZFP37	1	0.000367651	1	Homo_sapiens|M02116_1.94d|Zoo_01|6922	GMEB1	0.202275	1	234
ZNF883	1	0.000367651	1	Homo_sapiens|M02116_1.94d|Zoo_01|6922	GMEB1	0.305751	1	229
AGTRAP	6	0.000367774	1	Homo_sapiens|M01677_1.94d|Barrera2016|POU4F3_L289F_R1	POU4F1;POU4F2;POU4F3	0.297292	4	231
TNFRSF1B	6	0.000367774	1	Homo_sapiens|M01677_1.94d|Barrera2016|POU4F3_L289F_R1	POU4F1;POU4F2;POU4F3	0.560345	4	231
PLXNA4	2	0.000367822	1	Mus_musculus|M01035_1.94d|Badis09|Foxa2_2830.2=v1	FOXA1;FOXA2;FOXA3;FOXB1	0.0611416	2	198
SLC11A2	5	0.000372636	1	Homo_sapiens|NA|MartinZhao2019|TFAP2A	TFAP2A;TFAP2B;TFAP2C;TFAP2D	0.507704	3	232
MAP3K3	4	0.000373423	1	Homo_sapiens|M00549_1.94d|Barrera2016|SNAI2_REF_R1	SNAI2;SNAI3	0.459699	3	232
KCNJ15	5	0.000374566	1	Mus_musculus|M00616_1.94d|DREAM_contest|665	KLF1;KLF12;KLF2;KLF3;KLF4;KLF5;KLF6;KLF7;KLF8	0.844154	4	231
TMEM2	3	0.000376589	1	Mus_musculus|M02005_1.94d|DREAM_contest|1414	NR5A1;NR5A2	0.881097	3	232
LMNA	7	0.000381661	1	Homo_sapiens|NA|MartinZhao2019|GATA1	GATA1;GATA2;GATA3;GATA4;GATA5;GATA6	0.890844	4	231
CCL5	4	0.000387851	1	Mus_musculus|M00241_1.94d|Zoo_01|1348	ATOH1;BHLHA15;BHLHE22;BHLHE23;NEUROD1;NEUROD2;NEUROD4;NEUROD6;OLIG1;OLIG2;OLIG3	0.333007	4	231
TGFB1	3	0.000388574	1	Mus_musculus|M01043_1.94d|Badis09|Foxk1_2323.4=v1	FOXK1;FOXK2	0.0526604	2	233
FYB	5	0.000398784	1	Mus_musculus|M01333_1.94d|Berger08|Meis1_2335.1	MEIS1;MEIS2;MEIS3;PKNOX1;PKNOX2	0.328879	6	229
PEF1	3	0.000403277	1	PBM_CONSTRUCTS|M01599_1.94d|Berger08|Hmx3_3490.2	HMX1;HMX2;HMX3	0.236491	3	232
FAM105A	4	0.000404003	1	Danio_rerio|M01966_1.94d|Zoo_01|5956	MYRF	0.560345	4	231
TRIM39	9	0.000413644	1	Homo_sapiens|M00546_1.94d|Barrera2016|ZNF200_REF_R1	ZNF200	0.808397	9	226
TRIM39-RPP21	9	0.000413644	1	Homo_sapiens|M00546_1.94d|Barrera2016|ZNF200_REF_R1	ZNF200	0.43983	9	226
FST	2	0.000413801	1	Mus_musculus|M01855_1.94d|Badis09|Myb_1047.3=v1	MYB;MYBL1;MYBL2	0.0977909	2	233
ITGA2	2	0.000413801	1	Mus_musculus|M01855_1.94d|Badis09|Myb_1047.3=v1	MYB;MYBL1;MYBL2	0.627159	2	233
CMA1	3	0.000415242	1	Mus_musculus|M01858_1.94d|DREAM_contest|1978	MYPOP	0.213392	3	215
CTSG	3	0.000415242	1	Mus_musculus|M01858_1.94d|DREAM_contest|1978	MYPOP	0.551997	3	188
GZMB	3	0.000415242	1	Mus_musculus|M01858_1.94d|DREAM_contest|1978	MYPOP	0.529855	3	232
CLDN1	1	0.000415766	1	Homo_sapiens|M00879_1.94d|Zoo_01|3723	DNMT1	0.560385	1	234
CLDN16	1	0.000415766	1	Homo_sapiens|M00879_1.94d|Zoo_01|3723	DNMT1	0.964576	1	233
LEPREL1	1	0.000415766	1	Homo_sapiens|M00879_1.94d|Zoo_01|3723	DNMT1	0.32695	1	234
TRIML1	4	0.000416284	1	Meleagris_gallopavo|M01024_1.94d|Zoo_01|7676	FOXM1	NA	0	36
SLC7A11	4	0.000416962	1	Homo_sapiens|M00497_1.94d|Zoo_01|3027	ZFHX3	0.208877	4	227
SPHKAP	2	0.000418846	1	Mus_musculus|M00395_1.94d|Zoo_01|1192	ATF2;CREB5	NA	0	16
PSMB8	13	0.000419696	1	Mus_musculus|M00392_1.94d|Zoo_01|1581	ATF1;CREB1;CREM	0.1704	12	223
PTGIS	6	0.000419803	1	Mus_musculus|M01858_1.94d|DREAM_contest|1978	MYPOP	0.223413	4	223
ORAI2	2	0.000423751	1	Mus_musculus|M00608_1.94d|DREAM_contest|1435	ZBTB1	0.074911	2	233
ULK4	2	0.000430108	1	Mus_musculus|M01324_1.94d|Berger08|Pknox1_2364.2	PKNOX1;PKNOX2	0.100255	1	234
CNTN2	1	0.000430866	1	Caenorhabditis_elegans|M00701_1.94d|CEPD|7901	EGR1;EGR2;EGR3;EGR4	0.748396	1	188
NAV2	2	0.000431558	1	Drosophila_melanogaster|M01496_1.94d|BusserDevelopment2012|Lbl	LBX1;LBX2	0.418199	2	233
PTPRC	16	0.000440944	1	Mus_musculus|M00992_1.94d|Wei10|Elk4	ELK4	0.799537	13	222
TRAF6	2	0.00044158	1	Mus_musculus|M01389_1.94d|Berger08|Barhl2_3868.1	BARHL1;BARHL2	0.562089	2	233
SERPINB12	3	0.000444487	1	Mus_musculus|M00395_1.94d|Zoo_01|1192	ATF2;CREB5	NA	0	5
TMEM170A	2	0.000444496	1	Caenorhabditis_elegans|M00858_1.94d|Zoo_01|6233	YBX1;YBX2;YBX3	0.478673	4	231
OR4S1	3	0.000444775	1	Ochotona_princeps|M01737_1.94d|Zoo_01|6734	IRF9	NA	0	3
EIF5	3	0.000444791	1	Mus_musculus|M01027_1.94d|DREAM_contest|1402	FOXJ2	0.480714	3	232
MARK3	3	0.000444791	1	Mus_musculus|M01027_1.94d|DREAM_contest|1402	FOXJ2	0.283411	3	232
TNFAIP2	3	0.000444791	1	Mus_musculus|M01027_1.94d|DREAM_contest|1402	FOXJ2	0.989771	3	232
EIF2C3	2	0.000445866	1	Homo_sapiens|M02089_1.94d|Zoo_01|7328	NFATC2	0.761562	3	232
THBS2	3	0.000447868	1	Mus_musculus|M02120_1.94d|Badis09|Sp100_2947.2=v2	SP100	0.0528716	3	232
RABIF	3	0.000448434	1	Caenorhabditis_elegans|M01772_1.94d|CEPD|10570	SRF	0.611057	3	232
EGFR	4	0.000454471	1	Homo_sapiens|M01678_1.94d|Barrera2016|POU4F3_REF_R1	POU4F1;POU4F2;POU4F3	0.605077	3	232
SEC61G	4	0.000454471	1	Homo_sapiens|M01678_1.94d|Barrera2016|POU4F3_REF_R1	POU4F1;POU4F2;POU4F3	0.860907	3	232
MAP3K2	5	0.000455942	1	Mus_musculus|M01855_1.94d|Badis09|Myb_1047.3=v1	MYB;MYBL1;MYBL2	1	4	231
IL1R1	7	0.000456994	1	Mus_musculus|M02179_1.94d|Badis09|Sry_2833.2=v1	SRY	0.236729	4	231
COL5A1	1	0.000457104	1	Mus_musculus|M00640_1.94d|DREAM_contest|1972	ZFX;ZFY	0.511841	1	234
PROK2	6	0.000458504	1	Mus_musculus|M01350_1.94d|Berger08|Hoxc5_2630.2	HOXC5	0.678627	4	171
ATP6V1G1	12	0.000459061	1	Mus_musculus|M01731_1.94d|Badis09|Irf4_3476.1=v2	IRF4;IRF8	0.528772	10	225
TNFSF8	12	0.000459061	1	Mus_musculus|M01731_1.94d|Badis09|Irf4_3476.1=v2	IRF4;IRF8	0.351335	10	222
OR8A1	2	0.000461072	1	Xenopus_tropicalis|M02063_1.94d|Zoo_01|5729	PAX2;PAX5;PAX8	0.594008	1	51
OR8B12	2	0.000461072	1	Xenopus_tropicalis|M02063_1.94d|Zoo_01|5729	PAX2;PAX5;PAX8	0.285714	1	20
THOC1	3	0.000461534	1	Homo_sapiens|M01286_1.94d|Barrera2016|NKX2-5_R161P_R1	NKX2-5	0.172827	2	233
MCL1	6	0.000461837	1	Tursiops_truncatus|M00902_1.94d|Zoo_01|6838	DMRTC2	0.916835	7	228
TROVE2	4	0.000468773	1	Homo_sapiens|M01647_1.94d|Barrera2016|PAX6_P118R_R1	PAX6	0.685998	4	231
LAMC1	1	0.000474305	1	Mus_musculus|M00600_1.94d|Badis09|Klf7_0974.2=v1	KLF1;KLF12;KLF2;KLF3;KLF4;KLF5;KLF6;KLF7;KLF8	0.853808	1	234
PCDH9	3	0.00047522	1	Mus_musculus|M01105_1.94d|Badis09|Gata3_1024.3=v1	GATA1;GATA2;GATA3	0.822583	3	221
CD47	5	0.000479866	1	Homo_sapiens|M01233_1.94d|Zoo_01|1899	LHX2;LHX9	0.148106	5	230
CCDC94	4	0.000479957	1	Mus_musculus|M01854_1.94d|DREAM_contest|1984	MYB;MYBL1;MYBL2	0.236729	4	231
CD33	4	0.000481945	1	Mus_musculus|M00118_1.94d|Badis09|Tcfap2b_3988.1=v2	TFAP2A;TFAP2B;TFAP2C;TFAP2D;TFAP2E	0.293867	4	231
SNX9	4	0.000483072	1	Mus_musculus|M01998_1.94d|Zoo_01|599	RARA;RARB;RARG	0.175497	3	232
WDR74	2	0.000483542	1	Mus_musculus|M02011_1.94d|Badis09|Rara_1051.3=v2	RARA;RARB;RARG	0.912662	2	233
TRIM56	2	0.000484059	1	Mus_musculus|M00600_1.94d|Badis09|Klf7_0974.2=v1	KLF1;KLF12;KLF2;KLF3;KLF4;KLF5;KLF6;KLF7;KLF8	NA	0	235
PPTC7	5	0.000487071	1	Drosophila_melanogaster|M01494_1.94d|BusserDevelopment2012|Bap	NKX2-2;NKX2-3;NKX2-5;NKX2-6;NKX2-8;NKX3-1;NKX3-2	0.641456	7	228
ABTB2	6	0.000487949	1	Mus_musculus|M02122_1.94d|DREAM_contest|1449	GMEB2	0.419251	3	232
GPR78	1	0.000488291	1	Homo_sapiens|NA|MartinZhao2019|TFAP2A	TFAP2A;TFAP2B;TFAP2C;TFAP2D	NA	0	18
SOCS1	8	0.000493202	1	Homo_sapiens|NA|Shen2018|E2F4	E2F4;E2F5	0.295992	8	227
PVRL2	1	0.000495139	1	Mus_musculus|M00251_1.94d|Badis09|Bhlhb2_1274.3=v2	BHLHE40;BHLHE41	0.465586	1	234
ANO6	2	0.000495911	1	Drosophila_yakuba|M02271_1.94d|Zoo_01|6781	LIN54	0.605109	2	233
BANP	8	0.00049886	1	Mus_musculus|M00608_1.94d|DREAM_contest|1435	ZBTB1	0.569677	5	230
UBE3A	5	0.000499548	1	Mus_musculus|M00412_1.94d|Zoo_01|1305	CEBPG	0.228027	4	231
CCDC41	3	0.000503298	1	Mus_musculus|M00120_1.94d|Badis09|Tcfap2e_3713.1=v1	TFAP2D;TFAP2E	0.535468	3	232
C2orf55	1	0.00050339	1	Mus_musculus|M02009_1.94d|DREAM_contest|1412	RORA;RORB;RORC	0.413286	1	234
PKN1	10	0.000504295	1	Mus_musculus|M01856_1.94d|Badis09|Mybl1_1717.2=v1	MYB;MYBL1;MYBL2	0.888483	8	227
PMP22	1	0.000505291	1	Homo_sapiens|M00877_1.94d|Zoo_01|6494	KDM2B	0.168116	1	234
RNF13	3	0.000505635	1	Homo_sapiens|M01298_1.94d|Zoo_01|2337	ANHX	0.480714	3	232
PPP2R2B	3	0.000505841	1	Caenorhabditis_briggsae|M01191_1.94d|Zoo_01|2800	IRX1;IRX2;IRX3;IRX4;IRX5;IRX6	0.0176239	3	223
TRAF1	1	0.000507314	1	Caenorhabditis_elegans|M02066_1.94d|CEPD|10189	PAX2;PAX5	0.278603	1	234
UBXN11	3	0.000507842	1	Mus_musculus|M02100_1.94d|Badis09|Rfxdc2_3516.1=v1	RFX5;RFX7	0.239892	3	232
GZF1	12	0.000508018	1	Homo_sapiens|M01264_1.94d|Zoo_01|1593	VENTX	0.740858	8	227
SERPINE1	1	0.000508755	1	Homo_sapiens|M01021_1.94d|Nakagawa2013|FOXN2	FOXN2;FOXN2;FOXN3;FOXN3	0.349246	1	234
TAP1	12	0.000517733	1	Drosophila_melanogaster|M01495_1.94d|Zoo_01|2333	NKX3-2	0.904181	11	224
SNX8	7	0.000518226	1	Mus_musculus|M00624_1.94d|DREAM_contest|1226	ZNF740	0.925798	7	228
CSK	4	0.000518434	1	Homo_sapiens|M01265_1.94d|Barrera2016|VENTX_E101K_R1	VENTX	0.854196	3	232
PRPF3	5	0.000519856	1	Mus_musculus|M00247_1.94d|Zoo_01|128	CLOCK;NPAS2	0.117361	5	230
ZNF527	2	0.000524575	1	Homo_sapiens|NA|Shen2018|MXD1-MAX	MXD1;MXD3;MXD4;MXI1	0.649547	2	233
C19orf6	2	0.000528188	1	Mus_musculus|M02120_1.94d|Badis09|Sp100_2947.2=v2	SP100	0.664651	2	233
IQGAP2	4	0.000528725	1	Mus_musculus|M00626_1.94d|Badis09|Osr1_3033.2=v1	OSR1;OSR2	0.40464	3	232
DACH1	5	0.000533411	1	Homo_sapiens|M01652_1.94d|Barrera2016|PAX6_REF_R1	PAX6	0.496628	4	223
FAM59B	1	0.000536616	1	Homo_sapiens|M00554_1.94d|Barrera2016|KLF1_REF_R1	KLF1;KLF2;KLF4;KLF5;KLF6;KLF7	0.135395	1	231
TLE4	4	0.000536928	1	Mus_musculus|M02121_1.94d|Badis09|Gmeb1_1745.2=v2	GMEB1	0.0099657	3	232
PREX1	7	0.000543327	1	Caenorhabditis_elegans|M01568_1.94d|Zoo_01|2815	HHEX	0.470987	6	229
LIMD1	3	0.00054982	1	Drosophila_melanogaster|M01494_1.94d|BusserDevelopment2012|Bap	NKX2-2;NKX2-3;NKX2-5;NKX2-6;NKX2-8;NKX3-1;NKX3-2	0.0977909	2	233
RAB7A	2	0.000551544	1	Homo_sapiens|M01278_1.94d|Zoo_01|2026	ZHX1	0.128545	2	233
SACM1L	3	0.000553152	1	Meleagris_gallopavo|M01024_1.94d|Zoo_01|7676	FOXM1	0.353727	3	232
IL12B	9	0.000554093	1	Mus_musculus|M00262_1.94d|Zoo_01|1345	HES5;HES7	0.908523	6	175
ARAP1	2	0.000556683	1	Homo_sapiens|M00558_1.94d|Barrera2016|EGR2_E412K_R1	EGR2	0.562089	2	233
ATG16L2	2	0.000556683	1	Homo_sapiens|M00558_1.94d|Barrera2016|EGR2_E412K_R1	EGR2	0.627159	2	233
ZDHHC21	1	0.000558261	1	Caenorhabditis_elegans|M00842_1.94d|CEPD|8672	MYT1L;ST18	0.550501	1	234
N4BP3	1	0.000558339	1	Mus_musculus|M00640_1.94d|DREAM_contest|1972	ZFX;ZFY	0.514804	1	233
DNAJC13	2	0.000558601	1	Mus_musculus|M00118_1.94d|Badis09|Tcfap2b_3988.1=v2	TFAP2A;TFAP2B;TFAP2C;TFAP2D;TFAP2E	0.513845	2	233
MIPOL1	5	0.000560171	1	Schistosoma_japonicum|M02109_1.94d|Zoo_01|6798	RFX1;RFX2;RFX3;RFX4;RFX6	0.560345	4	231
SLC25A21	5	0.000560171	1	Schistosoma_japonicum|M02109_1.94d|Zoo_01|6798	RFX1;RFX2;RFX3;RFX4;RFX6	0.599245	4	220
LGALS8	2	0.000563305	1	Mus_musculus|NA|MartinZhao2019|Zfp24	ZNF24	0.945867	2	233
ATXN2	2	0.000564513	1	Homo_sapiens|M00574_1.94d|Barrera2016|WT1_H373Y_R1	WT1	0.127086	1	234
BRAP	2	0.000564513	1	Homo_sapiens|M00574_1.94d|Barrera2016|WT1_H373Y_R1	WT1	0.717984	1	234
C12orf51	2	0.000564513	1	Homo_sapiens|M00574_1.94d|Barrera2016|WT1_H373Y_R1	WT1	0.40492	1	234
MAPKAPK5	2	0.000564513	1	Homo_sapiens|M00574_1.94d|Barrera2016|WT1_H373Y_R1	WT1	0.123455	1	234
NAA25	2	0.000564513	1	Homo_sapiens|M00574_1.94d|Barrera2016|WT1_H373Y_R1	WT1	0.853808	1	234
TMEM116	2	0.000564513	1	Homo_sapiens|M00574_1.94d|Barrera2016|WT1_H373Y_R1	WT1	0.168116	1	234
GABRR1	1	0.000565222	1	Mus_musculus|M01397_1.94d|Berger08|Pknox2_3077.2	PKNOX1;PKNOX2	NA	0	104
SRSF12	1	0.000565222	1	Mus_musculus|M01397_1.94d|Berger08|Pknox2_3077.2	PKNOX1;PKNOX2	NA	0	234
TADA2B	3	0.000574316	1	Homo_sapiens|NA|MartinZhao2019|RELA	NFKB1;NFKB2;REL;RELA;RELB	0.268347	3	232
NXF1	3	0.00057602	1	Mus_musculus|M00386_1.94d|Zoo_01|1189	DBP;HLF;TEF	0.223227	3	232
LIG4	3	0.000576034	1	Mus_musculus|M02001_1.94d|DREAM_contest|661	NR2E1	0.562089	2	233
AQP12A	1	0.000576716	1	Aedes_aegypti|M01972_1.94d|Zoo_01|872	RORA;RORB;RORC	NA	0	1
SNED1	1	0.000576716	1	Aedes_aegypti|M01972_1.94d|Zoo_01|872	RORA;RORB;RORC	0.540702	1	234
VRK2	3	0.000578015	1	Mus_musculus|M02179_1.94d|Badis09|Sry_2833.2=v1	SRY	0.459699	3	232
RXRA	3	0.000578615	1	Caenorhabditis_elegans|M00697_1.94d|CEPD|8648	OSR1;OSR2	0.867628	3	232
FLJ36031	8	0.000578817	1	Mus_musculus|M00610_1.94d|DREAM_contest|595	KLF13;KLF14;KLF9	0.0964572	7	228
PID1	16	0.000580873	1	Homo_sapiens|NA|Shen2018|MYC-MAX	MYC;MYCL;MYCN	0.433565	15	220
EGFL7	4	0.000584239	1	Mus_musculus|M00392_1.94d|Zoo_01|1581	ATF1;CREB1;CREM	0.462483	5	230
FAM69B	4	0.000584239	1	Mus_musculus|M00392_1.94d|Zoo_01|1581	ATF1;CREB1;CREM	0.22748	5	230
KDM4C	1	0.00058903	1	Mus_musculus|M01734_1.94d|Badis09|Irf5_3874.1=v2	IRF5	0.0943071	1	234
UHRF2	1	0.00058903	1	Mus_musculus|M01734_1.94d|Badis09|Irf5_3874.1=v2	IRF5	0.116435	1	234
HSD11B1	4	0.000590002	1	Pongo_pygmaeus|M00171_1.94d|Zoo_01|6712	HMGA1;HMGA2	0.202125	5	229
GTPBP1	4	0.000590751	1	Mus_musculus|M00384_1.94d|DREAM_contest|1394	XBP1	0.847496	3	232
JOSD1	4	0.000590751	1	Mus_musculus|M00384_1.94d|DREAM_contest|1394	XBP1	0.358181	3	232
PHF20L1	10	0.000591437	1	Mus_musculus|M01342_1.94d|Berger08|Pitx1_2312.1	PITX1;PITX2;PITX3	0.285758	9	226
TMEM71	10	0.000591437	1	Mus_musculus|M01342_1.94d|Berger08|Pitx1_2312.1	PITX1;PITX2;PITX3	0.251187	9	226
SPOCK1	2	0.000595231	1	Xenopus_tropicalis|M02063_1.94d|Zoo_01|5729	PAX2;PAX5;PAX8	0.271669	2	218
TTC28	1	0.00059624	1	Mus_musculus|M00120_1.94d|Badis09|Tcfap2e_3713.1=v1	TFAP2D;TFAP2E	0.109732	1	234
C12orf71	1	0.000598642	1	Mus_musculus|M01382_1.94d|Berger08|Irx3_0920.1	IRX1;IRX3;IRX4;IRX6	0.584074	1	192
GPR33	1	0.000601421	1	Caenorhabditis_elegans|M00858_1.94d|Zoo_01|6233	YBX1;YBX2;YBX3	0.811153	1	57
SCFD1	1	0.000601421	1	Caenorhabditis_elegans|M00858_1.94d|Zoo_01|6233	YBX1;YBX2;YBX3	0.0943071	1	234
VAMP1	2	0.000601456	1	Homo_sapiens|M01650_1.94d|Barrera2016|PAX6_R242T_R1	PAX6	0.970836	2	233
CLCN6	7	0.000606119	1	Homo_sapiens|M01677_1.94d|Barrera2016|POU4F3_L289F_R1	POU4F1;POU4F2;POU4F3	0.313747	5	230
MTHFR	7	0.000606119	1	Homo_sapiens|M01677_1.94d|Barrera2016|POU4F3_L289F_R1	POU4F1;POU4F2;POU4F3	0.0559125	5	230
NRXN1	6	0.000609696	1	Tupaia_belangeri|M00959_1.94d|Zoo_01|6973	E2F2	0.179452	1	79
HPSE	9	0.000613815	1	Mus_musculus|M02181_1.94d|Badis09|Sox4_2941.2=v1	SOX11;SOX4	0.122962	9	226
COL16A1	1	0.000615485	1	Homo_sapiens|M00877_1.94d|Zoo_01|6494	KDM2B	0.474647	1	234
SPOCD1	1	0.000615485	1	Homo_sapiens|M00877_1.94d|Zoo_01|6494	KDM2B	0.435267	1	221
MLL4	5	0.000617856	1	Homo_sapiens|NA|MartinZhao2019|MITF	MITF;TFE3;TFEB	0.322013	4	231
FAM105B	4	0.000620975	1	Danio_rerio|M01966_1.94d|Zoo_01|5956	MYRF	0.0856357	5	230
DUSP4	7	0.000623597	1	Mus_musculus|M00987_1.94d|Wei10|Etv5	ETV1;ETV5	0.367404	7	227
C1orf182	3	0.000625532	1	Homo_sapiens|M01228_1.94d|Barrera2016|CRX_V66I_R1	CRX;OTX1;OTX2	0.177401	1	234
FCHSD2	4	0.000631582	1	Mus_musculus|M00998_1.94d|Wei10|Erg	ERF;ERG;ETV3;ETV3L;FEV;FLI1	1	3	232
MATK	3	0.000632697	1	Mus_musculus|M02120_1.94d|Badis09|Sp100_2947.2=v2	SP100	0.399838	3	232
TSPAN14	5	0.000639007	1	Danio_rerio|M01715_1.94d|Zoo_01|6339	HSF2	0.780872	4	231
KIT	2	0.00064087	1	Oikopleura_dioica|M01642_1.94d|Zoo_01|2344	IRX1;IRX2;IRX3;IRX4;IRX5;IRX6	0.726388	2	233
TANK	6	0.000642066	1	Danio_rerio|M01715_1.94d|Zoo_01|6339	HSF2	0.107608	6	229
OLIG3	2	0.000642577	1	Danio_rerio|M01966_1.94d|Zoo_01|5956	MYRF	NA	0	30
DLL1	1	0.000646571	1	Homo_sapiens|NA|MartinZhao2019|MITF	MITF;TFE3;TFEB	0.298693	1	234
ANAPC16	1	0.00064676	1	Acipenser_baerii|M01606_1.94d|Zoo_01|2603	HESX1	0.127086	1	234
SPOCK2	1	0.00064676	1	Acipenser_baerii|M01606_1.94d|Zoo_01|2603	HESX1	0.272115	1	234
CLSTN2	1	0.000649446	1	Mus_musculus|M01025_1.94d|Nakagawa2013|Foxm1	FOXM1	0.477464	1	216
MLL5	3	0.000654762	1	Homo_sapiens|M01986_1.94d|Barrera2016|NR2E3_G56R_R1	NR2E3	0.226492	3	232
ZNF543	3	0.000654945	1	Aspergillus_nidulans|M00158_1.94d|Zoo_01|5104	HMGA1;HMGA2	0.748571	3	232
CALM1	3	0.000657706	1	Mus_musculus|M00590_1.94d|Badis09|Osr2_1727.2=v1	OSR1;OSR2	0.0699327	2	233
ACAP1	2	0.000660935	1	Takifugu_rubripes|M01139_1.94d|Zoo_01|6742	GCM2	0.231679	2	233
CD68	2	0.000660935	1	Takifugu_rubripes|M01139_1.94d|Zoo_01|6742	GCM2	0.142203	2	233
POLR2A	2	0.000660935	1	Takifugu_rubripes|M01139_1.94d|Zoo_01|6742	GCM2	0.822302	2	233
SAT2	2	0.000660935	1	Takifugu_rubripes|M01139_1.94d|Zoo_01|6742	GCM2	0.0552628	2	233
TNFSF12	2	0.000660935	1	Takifugu_rubripes|M01139_1.94d|Zoo_01|6742	GCM2	0.211931	2	233
DSCAM	5	0.000665416	1	Mus_musculus|M00637_1.94d|Badis09|Zic3_3119.2=v2	ZIC1;ZIC2;ZIC3;ZIC4;ZIC5	0.508081	2	141
LPCAT1	9	0.000666739	1	Mus_musculus|M00141_1.94d|Badis09|Arid3a_3875.1=v2	ARID3A;ARID3B;ARID3C	0.743296	9	226
CLIP1	1	0.000670215	1	Tursiops_truncatus|M00902_1.94d|Zoo_01|6838	DMRTC2	0.982359	1	234
HCAR2	1	0.000670215	1	Tursiops_truncatus|M00902_1.94d|Zoo_01|6838	DMRTC2	0.486562	1	233
HCAR3	1	0.000670215	1	Tursiops_truncatus|M00902_1.94d|Zoo_01|6838	DMRTC2	0.684258	1	229
GATA3	7	0.000673463	1	Pediculus_humanus|M02106_1.94d|Zoo_01|6792	RFX6	0.00271548	6	226
ETS2	11	0.000674764	1	Mus_musculus|M00252_1.94d|Zoo_01|2878	BHLHE40;BHLHE41	0.279477	10	225
AGPAT3	2	0.000676614	1	Mus_musculus|M01443_1.94d|Berger08|Six1_0935.2	SIX1;SIX2;SIX3;SIX4;SIX5;SIX6	0.954185	2	233
USP42	3	0.000680029	1	Homo_sapiens|NA|Shen2018|RUNX1	RUNX1;RUNX3	0.798011	2	233
NFATC2	9	0.000683036	1	Homo_sapiens|M00546_1.94d|Barrera2016|ZNF200_REF_R1	ZNF200	0.224648	8	224
APC	2	0.000685754	1	Schistosoma_mansoni|M02024_1.94d|Zoo_01|2432	NR2C2	0.333926	2	233
PPP2R3C	8	0.000688274	1	Mus_musculus|M01339_1.94d|Berger08|Six6_2267.4	SIX3;SIX6	0.986038	9	226
PC	1	0.000689501	1	Mus_musculus|M01855_1.94d|Badis09|Myb_1047.3=v1	MYB;MYBL1;MYBL2	0.241234	1	234
SYT12	1	0.000689501	1	Mus_musculus|M01855_1.94d|Badis09|Myb_1047.3=v1	MYB;MYBL1;MYBL2	0.465586	1	234
SLC2A3	2	0.000695842	1	Mus_musculus|M02159_1.94d|Zoo_01|5955	HMG20B	0.871377	2	233
ZNF574	2	0.00069882	1	Mus_musculus|M00619_1.94d|DREAM_contest|1942	SNAI1	0.153911	2	233
OLIG2	2	0.000699133	1	Mus_musculus|M01731_1.94d|Badis09|Irf4_3476.1=v2	IRF4;IRF8	NA	0	40
IL6R	4	0.000699951	1	Mus_musculus|M00387_1.94d|Badis09|Atf1_3026.3=v1	ATF1	0.805392	6	229
BBIP1	4	0.000702577	1	Mus_musculus|M02099_1.94d|DREAM_contest|1416	RFX5;RFX7	0.0900642	4	231
SHOC2	4	0.000702577	1	Mus_musculus|M02099_1.94d|DREAM_contest|1416	RFX5;RFX7	0.0768536	4	231
WEE1	3	0.000703464	1	Mus_musculus|M00614_1.94d|Berger06|Zif268	EGR1;EGR4	0.890844	4	231
MED26	9	0.000705019	1	Homo_sapiens|NA|Shen2018|MAX	MAX	0.943752	7	228
PAPD7	1	0.000706132	1	Mus_musculus|M01360_1.94d|Berger08|Lmx1a_2238.2	LMX1A;LMX1B	0.621431	1	234
SRD5A1	1	0.000706132	1	Mus_musculus|M01360_1.94d|Berger08|Lmx1a_2238.2	LMX1A;LMX1B	0.947112	1	234
RBM20	1	0.000709182	1	Homo_sapiens|M01235_1.94d|Barrera2016|PHOX2B_Q143R_R1	PHOX2A;PHOX2B	0.184453	1	230
SMC3	1	0.000709182	1	Homo_sapiens|M01235_1.94d|Barrera2016|PHOX2B_Q143R_R1	PHOX2A;PHOX2B	0.590545	1	234
CEP44	3	0.000710053	1	Mus_musculus|M02156_1.94d|Badis09|Tcf7_0950.2=v2	LEF1;TCF7;TCF7L2	0.707144	5	230
HOXB3	3	0.000711107	1	Mus_musculus|M00601_1.94d|Badis09|Zbtb7b_1054.2=v1	ZBTB7B	0.299038	3	232
HOXB5	3	0.000711107	1	Mus_musculus|M00601_1.94d|Badis09|Zbtb7b_1054.2=v1	ZBTB7B	0.718452	3	231
ITPR3	1	0.000712512	1	Mus_musculus|M00384_1.94d|DREAM_contest|1394	XBP1	0.14245	1	234
DAGLA	4	0.000714637	1	Meleagris_gallopavo|M02091_1.94d|Zoo_01|5293	NFATC1;NFATC2;NFATC4	0.595834	4	231
ZRANB1	3	0.000714932	1	Homo_sapiens|M00546_1.94d|Barrera2016|ZNF200_REF_R1	ZNF200	0.186648	3	232
TRPS1	15	0.000717631	1	Mus_musculus|M02098_1.94d|Badis09|Rfx4_3761.1=v2	RFX4;RFX6	0.144988	9	226
TARP	10	0.000718902	1	Mus_musculus|M00395_1.94d|Zoo_01|1192	ATF2;CREB5	0.37737	8	221
ANXA6	2	0.000719078	1	Oryzias_latipes|M02075_1.94d|Zoo_01|6790	LCOR	0.979166	2	233
ATP10A	1	0.000719639	1	Caenorhabditis_briggsae|M01191_1.94d|Zoo_01|2800	IRX1;IRX2;IRX3;IRX4;IRX5;IRX6	NA	0	235
LAPTM5	4	0.000721778	1	Homo_sapiens|M01133_1.94d|Zoo_01|5014	GCM1;GCM2	0.178237	3	232
MANBAL	3	0.000723005	1	Caenorhabditis_elegans|M00858_1.94d|Zoo_01|6233	YBX1;YBX2;YBX3	0.0443449	2	233
SRC	3	0.000723005	1	Caenorhabditis_elegans|M00858_1.94d|Zoo_01|6233	YBX1;YBX2;YBX3	0.133881	2	233
SLC37A1	1	0.000723676	1	Meleagris_gallopavo|M01728_1.94d|Zoo_01|6513	IRF6	0.493056	1	234
EIF4E1B	1	0.000726008	1	Drosophila_melanogaster|M00904_1.94d|Zoo_01|6704	DMRT2;DMRT3;DMRTA2	NA	0	29
GPRIN1	1	0.000726008	1	Drosophila_melanogaster|M00904_1.94d|Zoo_01|6704	DMRT2;DMRT3;DMRTA2	NA	0	235
SNCB	1	0.000726008	1	Drosophila_melanogaster|M00904_1.94d|Zoo_01|6704	DMRT2;DMRT3;DMRTA2	NA	0	63
UNC5A	1	0.000726008	1	Drosophila_melanogaster|M00904_1.94d|Zoo_01|6704	DMRT2;DMRT3;DMRTA2	NA	0	224
PWWP2B	3	0.000728067	1	Mus_musculus|M00142_1.94d|Zoo_01|536	ARID3A;ARID3B;ARID3C	0.955694	3	232
FCHSD1	1	0.000728723	1	Mus_musculus|M00241_1.94d|Zoo_01|1348	ATOH1;BHLHA15;BHLHE22;BHLHE23;NEUROD1;NEUROD2;NEUROD4;NEUROD6;OLIG1;OLIG2;OLIG3	0.876994	1	234
SLC25A39	1	0.000735295	1	Drosophila_melanogaster|M01481_1.94d|BusserDevelopment2012|Abd-B	HOXC11	0.289032	2	233
SLC4A1	1	0.000735295	1	Drosophila_melanogaster|M01481_1.94d|BusserDevelopment2012|Abd-B	HOXC11	0.672443	1	126
UBTF	1	0.000735295	1	Drosophila_melanogaster|M01481_1.94d|BusserDevelopment2012|Abd-B	HOXC11	0.703002	2	233
TBRG1	1	0.000739694	1	Homo_sapiens|M01652_1.94d|Barrera2016|PAX6_REF_R1	PAX6	0.511841	1	234
PSMA6	4	0.000739881	1	Homo_sapiens|M00877_1.94d|Zoo_01|6494	KDM2B	0.44248	5	230
GAP43	4	0.000740129	1	Meleagris_gallopavo|M02074_1.94d|Zoo_01|5864	LCOR	0.090071	3	175
PARP6	4	0.000742472	1	Mus_musculus|M02164_1.94d|Badis09|Lef1_3504.1=v1	LEF1;TCF7;TCF7L2	0.560345	4	231
IL36RN	6	0.000745777	1	Mus_musculus|M01854_1.94d|DREAM_contest|1984	MYB;MYBL1;MYBL2	NA	0	23
CELF6	4	0.000746301	1	Xenopus_tropicalis|M02094_1.94d|Zoo_01|5846	NFATC1;NFATC2;NFATC3;NFATC4	0.55536	4	231
SLFN12L	6	0.000748698	1	Mus_musculus|M00241_1.94d|Zoo_01|1348	ATOH1;BHLHA15;BHLHE22;BHLHE23;NEUROD1;NEUROD2;NEUROD4;NEUROD6;OLIG1;OLIG2;OLIG3	0.393217	8	210
PRTG	1	0.000749464	1	Homo_sapiens|M00894_1.94d|Zoo_01|6491	DMRT3;DMRTA2	0.320196	1	229
CD200	4	0.000750302	1	Mus_musculus|M01369_1.94d|Berger08|Dmbx1_2277.1	DMBX1	0.153667	4	230
LIF	6	0.000750666	1	Mus_musculus|M02098_1.94d|Badis09|Rfx4_3761.1=v2	RFX4;RFX6	0.323789	6	228
PTPLB	1	0.000751623	1	Mus_musculus|M00386_1.94d|Zoo_01|1189	DBP;HLF;TEF	0.15488	1	234
TMC6	10	0.000754713	1	Caenorhabditis_elegans|M00842_1.94d|CEPD|8672	MYT1L;ST18	0.202583	11	224
DHRS13	3	0.000754886	1	Mus_musculus|M01347_1.94d|Badis09|Nkx3-1_2923.2=v2	NKX3-1	0.99659	3	232
SPAG5	3	0.000754886	1	Mus_musculus|M01347_1.94d|Badis09|Nkx3-1_2923.2=v2	NKX3-1	0.887846	3	232
EDN1	7	0.000755105	1	Mus_musculus|M02173_1.94d|DREAM_contest|1390	SOX1;SOX14;SOX2	0.199106	7	228
PSMD9	1	0.000756967	1	Mus_musculus|M00253_1.94d|Zoo_01|1308	BHLHE40;BHLHE41	0.0914413	1	234
RCSD1	3	0.000757472	1	Drosophila_melanogaster|M01494_1.94d|BusserDevelopment2012|Bap	NKX2-2;NKX2-3;NKX2-5;NKX2-6;NKX2-8;NKX3-1;NKX3-2	0.388809	2	233
SEC61A2	2	0.000759043	1	Mus_musculus|M00233_1.94d|Badis09|Tcfe2a_3865.1=v2	TCF12;TCF3;TCF4	0.336264	3	232
UPF2	2	0.000759043	1	Mus_musculus|M00233_1.94d|Badis09|Tcfe2a_3865.1=v2	TCF12;TCF3;TCF4	0.807542	3	232
AREG	1	0.0007622	1	Mus_musculus|M02172_1.94d|DREAM_contest|1425	SOX13;SOX5;SOX6	NA	0	110
DDX5	8	0.000762215	1	Mus_musculus|M01034_1.94d|Badis09|Foxj1_3125.2=v1	FOXJ1	0.842708	8	227
GZMM	1	0.000766457	1	Mus_musculus|M00988_1.94d|Wei10|Fli1	ERG;FEV;FLI1	0.940995	1	233
RNF126	1	0.000766457	1	Mus_musculus|M00988_1.94d|Wei10|Fli1	ERG;FEV;FLI1	0.40492	1	234
BMI1	1	0.000768219	1	Caenorhabditis_elegans|M02066_1.94d|CEPD|10189	PAX2;PAX5	0.182184	1	234
COMMD3	1	0.000768219	1	Caenorhabditis_elegans|M02066_1.94d|CEPD|10189	PAX2;PAX5	0.272115	1	234
SPAG6	1	0.000768219	1	Caenorhabditis_elegans|M02066_1.94d|CEPD|10189	PAX2;PAX5	NA	0	151
C1orf43	3	0.00077414	1	Mus_musculus|M00416_1.94d|Zoo_01|1598	CEBPA;CEBPB;CEBPD;CEBPE	0.960225	5	230
UBAP2L	3	0.00077414	1	Mus_musculus|M00416_1.94d|Zoo_01|1598	CEBPA;CEBPB;CEBPD;CEBPE	0.896832	5	230
APOLD1	2	0.000775215	1	Mus_musculus|M02159_1.94d|Zoo_01|5955	HMG20B	0.590606	2	233
CDKN1B	2	0.000775215	1	Mus_musculus|M02159_1.94d|Zoo_01|5955	HMG20B	0.0956925	2	233
DUSP16	2	0.000775215	1	Mus_musculus|M02159_1.94d|Zoo_01|5955	HMG20B	0.0326659	2	233
EFR3A	2	0.000780171	1	Mus_musculus|M00607_1.94d|Badis09|Zic1_0991.2=v1	ZIC1;ZIC2;ZIC3;ZIC4;ZIC5	0.493056	1	234
STK17A	5	0.00078308	1	Homo_sapiens|NA|Shen2018|E2F1	E2F1	0.758192	4	231
ZDHHC14	3	0.000787916	1	Mus_musculus|M02005_1.94d|DREAM_contest|1414	NR5A1;NR5A2	0.344925	3	232
TG	11	0.000787977	1	Rattus_norvegicus|M01136_1.94d|Zoo_01|6874	GCM1	0.339341	11	222
CLCN3	1	0.000788121	1	PBM_CONSTRUCTS|M00804_1.94d|Lam11|953	SP1;SP3;SP4;SP5;SP8;SP9	NA	0	235
NEK1	1	0.000788121	1	PBM_CONSTRUCTS|M00804_1.94d|Lam11|953	SP1;SP3;SP4;SP5;SP8;SP9	NA	0	235
PPP1CB	5	0.000791994	1	Mus_musculus|M02006_1.94d|DREAM_contest|1463	ESRRA;ESRRB;ESRRG	0.265372	5	230
PPP1R3D	2	0.000794238	1	Homo_sapiens|M01652_1.94d|Barrera2016|PAX6_REF_R1	PAX6	0.115929	2	233
CCDC147	3	0.000795705	1	Mus_musculus|M02101_1.94d|Badis09|Rfx3_3961.1=v2	RFX2;RFX3	0.224181	1	227
ITPRIP	3	0.000795705	1	Mus_musculus|M02101_1.94d|Badis09|Rfx3_3961.1=v2	RFX2;RFX3	0.123455	1	234
SYNPO	2	0.00079908	1	Homo_sapiens|NA|Shen2018|ETS1	ETS1;ETS2	0.696939	4	231
TNFSF18	3	0.000800893	1	Mus_musculus|M01382_1.94d|Berger08|Irx3_0920.1	IRX1;IRX3;IRX4;IRX6	0.194457	2	209
RAB1A	3	0.00080469	1	Mus_musculus|M00588_1.94d|Peterson2012|Gli3_v016060	GLI1;GLI2;GLI3	0.496814	3	232
SLC1A4	3	0.00080469	1	Mus_musculus|M00588_1.94d|Peterson2012|Gli3_v016060	GLI1;GLI2;GLI3	0.213634	3	232
HLA-DQB1	16	0.000805738	1	Homo_sapiens|M01261_1.94d|Barrera2016|NKX2-8_REF_R1	NKX2-2;NKX2-8	0.291123	13	222
HLA-DRB1	16	0.000805738	1	Homo_sapiens|M01261_1.94d|Barrera2016|NKX2-8_REF_R1	NKX2-2;NKX2-8	0.300821	13	222
ACOX1	1	0.000805858	1	Mus_musculus|M00633_1.94d|Badis09|Zfp105_2634.2=v2	ZNF35	0.785077	1	234
RECQL5	1	0.000805858	1	Mus_musculus|M00633_1.94d|Badis09|Zfp105_2634.2=v2	ZNF35	0.197107	1	234
UNC13D	1	0.000805858	1	Mus_musculus|M00633_1.94d|Badis09|Zfp105_2634.2=v2	ZNF35	0.168116	1	234
WBP2	1	0.000805858	1	Mus_musculus|M00633_1.94d|Badis09|Zfp105_2634.2=v2	ZNF35	1	1	234
PTPRF	1	0.000807387	1	Homo_sapiens|NA|Shen2018|RUNX2	RUNX2;RUNX3	0.621431	1	234
L3MBTL1	2	0.000814243	1	Mus_musculus|M00235_1.94d|Zoo_01|1588	SREBF1;SREBF2	0.863158	2	233
ANTXR2	5	0.000817982	1	Mus_musculus|M00638_1.94d|Badis09|Zbtb3_1048.2=v1	ZBTB3	0.063095	5	230
RIN3	8	0.000818439	1	Homo_sapiens|NA|Shen2018|RUNX1	RUNX1;RUNX3	0.00281695	8	227
LCP2	16	0.000820188	1	Mus_musculus|M02162_1.94d|Badis09|Tcf7l2_3461.1=v1	LEF1;TCF7;TCF7L1;TCF7L2	0.80316	15	220
CCDC64	1	0.000820956	1	Mus_musculus|M01337_1.94d|Berger08|Gsc_2327.3	GSC;GSC2	0.511841	1	234
TNFSF15	13	0.000823714	1	Mus_musculus|M01731_1.94d|Badis09|Irf4_3476.1=v2	IRF4;IRF8	0.156291	11	221
KLF4	3	0.000823774	1	Anolis_carolinensis|M00954_1.94d|Zoo_01|6524	E2F1;E2F2;E2F3	0.0706441	3	232
C6orf186	1	0.000825028	1	Homo_sapiens|M01291_1.94d|Barrera2016|SIX6_H141N_R1	SIX3;SIX6	0.250425	1	213
RBKS	4	0.000825241	1	Mus_musculus|M00254_1.94d|Zoo_01|1362	TCF12;TCF3;TCF4	0.0652673	4	231
C5AR1	4	0.000825648	1	Mus_musculus|M00629_1.94d|Badis09|Zfp161_2858.2=v1	ZBTB14	0.0523967	4	231
CCDC9	4	0.000825648	1	Mus_musculus|M00629_1.94d|Badis09|Zfp161_2858.2=v1	ZBTB14	0.691461	4	231
DHX34	4	0.000825648	1	Mus_musculus|M00629_1.94d|Badis09|Zfp161_2858.2=v1	ZBTB14	0.616562	4	231
GPR77	4	0.000825648	1	Mus_musculus|M00629_1.94d|Badis09|Zfp161_2858.2=v1	ZBTB14	0.093045	4	228
NAPA	4	0.000825648	1	Mus_musculus|M00629_1.94d|Badis09|Zfp161_2858.2=v1	ZBTB14	0.203294	4	231
ZC3H4	4	0.000825648	1	Mus_musculus|M00629_1.94d|Badis09|Zfp161_2858.2=v1	ZBTB14	0.844154	4	231
PLD1	9	0.000827176	1	Caenorhabditis_elegans|M00697_1.94d|CEPD|8648	OSR1;OSR2	0.58392	8	227
MST4	4	0.000828249	1	Mus_musculus|M01437_1.94d|Berger08|Hmx2_3424.3	HMX1;HMX2;HMX3	0.757303	3	231
RAP2C	4	0.000828249	1	Mus_musculus|M01437_1.94d|Berger08|Hmx2_3424.3	HMX1;HMX2;HMX3	0.691035	3	232
PLXNC1	6	0.000828279	1	Xenopus_tropicalis|M02094_1.94d|Zoo_01|5846	NFATC1;NFATC2;NFATC3;NFATC4	0.910394	6	229
RNF145	10	0.000830059	1	Acipenser_baerii|M01606_1.94d|Zoo_01|2603	HESX1	0.367668	10	225
RQCD1	1	0.000841771	1	Mus_musculus|M00406_1.94d|Zoo_01|2537	CEBPA;CEBPB;CEBPD;CEBPE	0.785077	1	234
WNT10A	1	0.000841771	1	Mus_musculus|M00406_1.94d|Zoo_01|2537	CEBPA;CEBPB;CEBPD;CEBPE	0.127374	1	216
GRASP	8	0.000843014	1	Mus_musculus|M01735_1.94d|DREAM_contest|601	IRF1;IRF2	0.154096	7	228
MAPKAPK3	4	0.00084364	1	Oryctolagus_cuniculus|M01736_1.94d|Zoo_01|6787	IRF5	0.48329	4	231
ITPR1	1	0.000845577	1	Mus_musculus|M02005_1.94d|DREAM_contest|1414	NR5A1;NR5A2	0.580409	1	234
ZNF772	4	0.000848077	1	Caenorhabditis_elegans|M00912_1.94d|CEPD|10140	DMRTA2	0.275639	3	231
MED18	3	0.000848119	1	Mus_musculus|M00590_1.94d|Badis09|Osr2_1727.2=v1	OSR1;OSR2	0.860907	3	232
PTAFR	3	0.000848119	1	Mus_musculus|M00590_1.94d|Badis09|Osr2_1727.2=v1	OSR1;OSR2	0.118787	3	232
SESN2	3	0.000848119	1	Mus_musculus|M00590_1.94d|Badis09|Osr2_1727.2=v1	OSR1;OSR2	0.0243084	3	232
CRTC3	2	0.000851649	1	Mus_musculus|M00118_1.94d|Badis09|Tcfap2b_3988.1=v2	TFAP2A;TFAP2B;TFAP2C;TFAP2D;TFAP2E	NA	0	235
FAM198A	1	0.000853136	1	Homo_sapiens|M02116_1.94d|Zoo_01|6922	GMEB1	0.242196	1	233
ZNF662	1	0.000853136	1	Homo_sapiens|M02116_1.94d|Zoo_01|6922	GMEB1	0.958853	1	234
GML	1	0.000856355	1	Anolis_carolinensis|M02070_1.94d|Zoo_01|6523	LCOR	NA	0	11
SIRPA	9	0.000857144	1	Bombyx_mori|M02022_1.94d|Zoo_01|1006	NR2F1;NR2F2	0.227224	6	229
CLMN	3	0.000857307	1	Caenorhabditis_elegans|M00870_1.94d|Zoo_01|6208	ONECUT1;ONECUT2;ONECUT3	0.887846	3	232
DICER1	3	0.000857307	1	Caenorhabditis_elegans|M00870_1.94d|Zoo_01|6208	ONECUT1;ONECUT2;ONECUT3	0.552486	3	232
SERP1	1	0.000858082	1	Mus_musculus|M01453_1.94d|Berger08|Tgif2_3451.1	TGIF1;TGIF2;TGIF2LX;TGIF2LY	0.3056	1	234
CCND1	1	0.00086179	1	Meleagris_gallopavo|M02091_1.94d|Zoo_01|5293	NFATC1;NFATC2;NFATC4	0.192037	1	234
KRTAP1-5	5	0.00086195	1	Mus_musculus|M00224_1.94d|Zoo_01|127	BHLHA15;HAND2;SCX;TAL1;TAL2;TCF15;TWIST1;TWIST2	NA	0	17
NAMPT	10	0.00086532	1	Mus_musculus|M00610_1.94d|DREAM_contest|595	KLF13;KLF14;KLF9	0.0661429	9	226
SFMBT2	6	0.000865469	1	Danio_rerio|M01966_1.94d|Zoo_01|5956	MYRF	0.333007	4	231
MAK	6	0.000868608	1	Mus_musculus|M01046_1.94d|Badis09|Foxl1_2809.2=v1	FOXC1;FOXC2;FOXE1;FOXL1;FOXL2;FOXS1	0.772389	5	230
CAMK2G	2	0.000868669	1	Mus_musculus|M01857_1.94d|Zoo_01|5770	TERF2	0.954185	2	233
PPP3CB	2	0.000868669	1	Mus_musculus|M01857_1.94d|Zoo_01|5770	TERF2	0.750032	2	233
TTC18	2	0.000868669	1	Mus_musculus|M01857_1.94d|Zoo_01|5770	TERF2	0.781923	2	233
USP54	2	0.000868669	1	Mus_musculus|M01857_1.94d|Zoo_01|5770	TERF2	0.962508	2	233
BLOC1S3	3	0.000871856	1	Mus_musculus|M02157_1.94d|Badis09|Hbp1_2241.3=v1	HBP1	0.781175	3	232
ZCCHC10	2	0.000877945	1	Mus_musculus|M00640_1.94d|DREAM_contest|1972	ZFX;ZFY	0.0943071	1	234
PLA2G4A	12	0.00088135	1	Mus_musculus|M01353_1.94d|Berger08|Six2_2307.2	SIX1;SIX2;SIX3;SIX4;SIX5;SIX6	0.872336	9	225
PTGS2	12	0.00088135	1	Mus_musculus|M01353_1.94d|Berger08|Six2_2307.2	SIX1;SIX2;SIX3;SIX4;SIX5;SIX6	0.985916	9	224
OBFC2A	3	0.000881813	1	Mus_musculus|M00385_1.94d|Zoo_01|1190	XBP1	0.955694	3	232
EAF1	5	0.00088517	1	Mus_musculus|M01315_1.94d|Berger08|Hoxc11_3718.2	HOXA10;HOXA11;HOXC11;HOXD11;HOXD12	0.134975	4	231
SH3BP5	5	0.00088517	1	Mus_musculus|M01315_1.94d|Berger08|Hoxc11_3718.2	HOXA10;HOXA11;HOXC11;HOXD11;HOXD12	0.216782	4	231
IKZF3	4	0.000886057	1	Mus_musculus|M00251_1.94d|Badis09|Bhlhb2_1274.3=v2	BHLHE40;BHLHE41	0.69025	4	217
CSNK1G2	5	0.000887535	1	Cavia_porcellus|M02096_1.94d|Zoo_01|6868	RFX4;RFX6	0.529855	3	232
SH2D3C	6	0.000888251	1	Mus_musculus|M01104_1.94d|Badis09|Gata6_3769.1=v2	GATA4;GATA5;GATA6	0.677863	8	227
TMEM235	1	0.000888985	1	Mus_musculus|M02225_1.94d|Badis09|Tbp_pr781.1=v2	TBP;TBPL2	NA	0	37
ASTL	1	0.000889361	1	Homo_sapiens|M00877_1.94d|Zoo_01|6494	KDM2B	0.253742	1	128
SRPX2	1	0.000889951	1	Homo_sapiens|M00546_1.94d|Barrera2016|ZNF200_REF_R1	ZNF200	0.127086	1	234
LRP10	1	0.000892907	1	Schistosoma_japonicum|M02109_1.94d|Zoo_01|6798	RFX1;RFX2;RFX3;RFX4;RFX6	0.740137	1	234
MMP14	1	0.000892907	1	Schistosoma_japonicum|M02109_1.94d|Zoo_01|6798	RFX1;RFX2;RFX3;RFX4;RFX6	0.130801	1	234
MRPL52	1	0.000892907	1	Schistosoma_japonicum|M02109_1.94d|Zoo_01|6798	RFX1;RFX2;RFX3;RFX4;RFX6	0.241234	1	234
PSMB5	1	0.000892907	1	Schistosoma_japonicum|M02109_1.94d|Zoo_01|6798	RFX1;RFX2;RFX3;RFX4;RFX6	0.150648	1	234
SLC7A8	1	0.000892907	1	Schistosoma_japonicum|M02109_1.94d|Zoo_01|6798	RFX1;RFX2;RFX3;RFX4;RFX6	0.0859197	1	234
GDPD4	1	0.000893766	1	Mus_musculus|M00224_1.94d|Zoo_01|127	BHLHA15;HAND2;SCX;TAL1;TAL2;TCF15;TWIST1;TWIST2	0.835348	1	224
DNAJB5	2	0.000901396	1	Homo_sapiens|M01256_1.94d|Barrera2016|HOXD13_R306W_R2	HOXA13;HOXB13;HOXC13;HOXD13	0.576264	2	233
KIAA1539	2	0.000901396	1	Homo_sapiens|M01256_1.94d|Barrera2016|HOXD13_R306W_R2	HOXA13;HOXB13;HOXC13;HOXD13	0.366228	2	233
PCBP1	6	0.000902106	1	Mus_musculus|M01401_1.94d|Berger08|Cart1_1275.1	ALX1	0.953915	6	229
CORO7	4	0.000903091	1	Branchiostoma_floridae|M02224_1.94d|SebePedros2013|6866	TBX4	0.0790074	3	232
SLC25A26	3	0.000903353	1	Danio_rerio|M01211_1.94d|Zoo_01|2402	HOXA13;HOXB13;HOXC13;HOXD13	0.820809	3	232
LIMD2	5	0.000903811	1	Homo_sapiens|M00548_1.94d|Barrera2016|SNAI2_D119E_R1	SNAI2;SNAI3	0.43822	4	231
TTC19	6	0.000906481	1	Mus_musculus|M02099_1.94d|DREAM_contest|1416	RFX5;RFX7	0.712842	6	229
ZSWIM7	6	0.000906481	1	Mus_musculus|M02099_1.94d|DREAM_contest|1416	RFX5;RFX7	0.305344	6	229
KLF5	2	0.000913407	1	Tetraodon_nigroviridis|M01138_1.94d|Zoo_01|6837	GCM2	0.813404	2	232
IFI30	6	0.000914005	1	Mus_musculus|M01401_1.94d|Berger08|Cart1_1275.1	ALX1	0.521085	4	231
CCR7	5	0.000914906	1	Mus_musculus|M00251_1.94d|Badis09|Bhlhb2_1274.3=v2	BHLHE40;BHLHE41	0.859825	4	228
MTUS2	1	0.000915132	1	Mus_musculus|M02082_1.94d|Berger08|Pou3f3_3235.2	POU3F3	1	1	179
FLT3	1	0.00091741	1	Homo_sapiens|M00559_1.94d|Barrera2016|EGR2_R359W_R1	EGR2	NA	0	220
ARPC5	9	0.000917482	1	Homo_sapiens|M00576_1.94d|Barrera2016|WT1_R366L_R1	WT1	0.957236	7	228
NCF2	9	0.000917482	1	Homo_sapiens|M00576_1.94d|Barrera2016|WT1_R366L_R1	WT1	0.707398	7	228
IL18RAP	2	0.000922397	1	Mus_musculus|M00633_1.94d|Badis09|Zfp105_2634.2=v2	ZNF35	0.0736734	2	232
SKIV2L2	1	0.000935032	1	Mus_musculus|M01456_1.94d|Berger08|Hmx1_3423.1	HMX1;HMX2;HMX3	0.159201	1	234
NEGR1	1	0.000937271	1	Dasypus_novemcinctus|M01141_1.94d|Zoo_01|6778	GCM1;GCM2	0.688404	1	202
MAML1	3	0.000938539	1	Mus_musculus|M00268_1.94d|Zoo_01|2533	USF1;USF2	0.134599	1	234
RNF111	8	0.000942227	1	Mus_musculus|M00225_1.94d|Badis09|Ascl2_2654.2=v2	ASCL1;ASCL2;ASCL3;ASCL4;ASCL5	0.665889	7	228
RHBDF2	4	0.000944534	1	Caenorhabditis_elegans|M01772_1.94d|CEPD|10570	SRF	0.429162	3	232
SPHK1	4	0.000944534	1	Caenorhabditis_elegans|M01772_1.94d|CEPD|10570	SRF	0.162267	3	232
BCL2	8	0.000945841	1	Homo_sapiens|M01020_1.94d|Zoo_01|2590	FOXK1;FOXK2	0.3726	8	227
POU2F1	2	0.000946937	1	Homo_sapiens|M01265_1.94d|Barrera2016|VENTX_E101K_R1	VENTX	0.854954	2	233
ERICH1	1	0.000950639	1	Homo_sapiens|M00568_1.94d|Barrera2016|GFI1_REF_R1	GFI1;GFI1B	0.192037	1	234
ZNF596	1	0.000950639	1	Homo_sapiens|M00568_1.94d|Barrera2016|GFI1_REF_R1	GFI1;GFI1B	0.146505	1	234
OLIG1	4	0.000951995	1	Meleagris_gallopavo|M01728_1.94d|Zoo_01|6513	IRF6	NA	0	111
CLDN20	1	0.000952064	1	Homo_sapiens|M00582_1.94d|Barrera2016|ZNF655_REF_R2	ZNF655	0.702318	1	212
DTNA	1	0.000952489	1	Mus_musculus|M02149_1.94d|Badis09|Smad3_3805.1=v1	SMAD3	0.611058	1	234
RELB	6	0.000952727	1	Homo_sapiens|M00866_1.94d|DelBianco2010|MAML1-CSL-GST-NOTCH1_Fig2	RBPJ	0.732015	5	230
LONRF3	3	0.000954313	1	Mus_musculus|M01046_1.94d|Badis09|Foxl1_2809.2=v1	FOXC1;FOXC2;FOXE1;FOXL1;FOXL2;FOXS1	0.102098	2	233
AKAP17A	4	0.000960121	1	Homo_sapiens|M01983_1.94d|Zoo_01|2329	AR;NR3C1;NR3C2;PGR	NA	0	0
ASMT	4	0.000960121	1	Homo_sapiens|M01983_1.94d|Zoo_01|2329	AR;NR3C1;NR3C2;PGR	NA	0	0
ASMTL	4	0.000960121	1	Homo_sapiens|M01983_1.94d|Zoo_01|2329	AR;NR3C1;NR3C2;PGR	NA	0	4
CSTA	8	0.000962982	1	Homo_sapiens|M00877_1.94d|Zoo_01|6494	KDM2B	0.03452	8	227
ARPC2	4	0.000964007	1	Mus_musculus|M00956_1.94d|Badis09|E2F3_3752.1=v2	E2F1;E2F3	0.53564	4	231
SLC11A1	4	0.000964007	1	Mus_musculus|M00956_1.94d|Badis09|E2F3_3752.1=v2	E2F1;E2F3	0.920229	4	231
KLF3	1	0.000966976	1	Mus_musculus|M00256_1.94d|Badis09|Myf6_3824.2=v2	MYF5;MYF6;MYOD1;MYOG	0.456622	1	234
TLR1	1	0.000966976	1	Mus_musculus|M00256_1.94d|Badis09|Myf6_3824.2=v2	MYF5;MYF6;MYOD1;MYOG	0.751296	1	234
TLR6	1	0.000966976	1	Mus_musculus|M00256_1.94d|Badis09|Myf6_3824.2=v2	MYF5;MYF6;MYOD1;MYOG	0.982359	1	234
MRGPRD	1	0.00096754	1	Drosophila_melanogaster|M01497_1.94d|Zoo_01|2004	GSC;GSC2	NA	0	89
RAB27A	4	0.000967581	1	Homo_sapiens|M00583_1.94d|Barrera2016|ZNF655_S393L_R2	ZNF655	0.565352	4	231
UNC5C	2	0.000967945	1	Homo_sapiens|M01681_1.94d|Berger06|Oct-1	POU2F1;POU2F3	0.1377	2	232
RNASEK	1	0.000968043	1	Homo_sapiens|M01256_1.94d|Barrera2016|HOXD13_R306W_R2	HOXA13;HOXB13;HOXC13;HOXD13	0.611058	1	234
SNAI2	4	0.000970436	1	Mus_musculus|M01994_1.94d|DREAM_contest|573	NR2C1;NR2C2	0.632313	4	231
RPS29	1	0.000971475	1	Anolis_carolinensis|M02070_1.94d|Zoo_01|6523	LCOR	0.103339	1	234
RHOV	1	0.000972552	1	Homo_sapiens|M01658_1.94d|Barrera2016|PAX4_R192H_R1	PAX4	NA	0	200
SBF2	2	0.000972665	1	Danio_rerio|M01966_1.94d|Zoo_01|5956	MYRF	0.854954	2	233
CRIM1	1	0.000974458	1	Mus_musculus|M00630_1.94d|Badis09|Zbtb12_2932.2=v1	ZBTB12	0.272115	1	234
FEZ2	1	0.000974458	1	Mus_musculus|M00630_1.94d|Badis09|Zbtb12_2932.2=v1	ZBTB12	0.168116	1	234
VIT	1	0.000974458	1	Mus_musculus|M00630_1.94d|Badis09|Zbtb12_2932.2=v1	ZBTB12	NA	0	71
CAMK2A	1	0.000974595	1	Mus_musculus|M01027_1.94d|DREAM_contest|1402	FOXJ2	NA	0	213
SLC6A7	1	0.000974595	1	Mus_musculus|M01027_1.94d|DREAM_contest|1402	FOXJ2	0.966628	1	206
GNG7	1	0.000977835	1	Anolis_carolinensis|M02095_1.94d|Zoo_01|6764	RFX1	0.100255	1	234
LINGO3	1	0.000977835	1	Anolis_carolinensis|M02095_1.94d|Zoo_01|6764	RFX1	0.495382	1	187
RNF139	7	0.000979638	1	Homo_sapiens|M01133_1.94d|Zoo_01|5014	GCM1;GCM2	0.37937	4	231
PMF1	1	0.000986661	1	Homo_sapiens|M01228_1.94d|Barrera2016|CRX_V66I_R1	CRX;OTX1;OTX2	NA	0	235
SH2D2A	1	0.000986661	1	Homo_sapiens|M01228_1.94d|Barrera2016|CRX_V66I_R1	CRX;OTX1;OTX2	NA	0	235
SLC25A44	1	0.000986661	1	Homo_sapiens|M01228_1.94d|Barrera2016|CRX_V66I_R1	CRX;OTX1;OTX2	NA	0	235
ATP6V1B2	5	0.00098989	1	Homo_sapiens|M01288_1.94d|Barrera2016|NKX2-5_REF_R1	NKX2-1;NKX2-2;NKX2-3;NKX2-4;NKX2-5;NKX2-6;NKX2-8;NKX3-1;NKX3-2	0.890844	4	231
MEX3C	1	0.000992236	1	Mus_musculus|M02121_1.94d|Badis09|Gmeb1_1745.2=v2	GMEB1	0.935382	1	234
SMAD4	1	0.000992236	1	Mus_musculus|M02121_1.94d|Badis09|Gmeb1_1745.2=v2	GMEB1	0.272115	1	234
CANT1	4	0.00099228	1	Mus_musculus|M00117_1.94d|Badis09|Tcfap2a_2337.3=v2	TFAP2A;TFAP2B;TFAP2C;TFAP2D;TFAP2E	0.0120369	4	231
HOXD3	1	0.000992343	1	Homo_sapiens|NA|Shen2018|RUNX1	RUNX1;RUNX3	0.121202	1	208
H6PD	1	0.000995087	1	Homo_sapiens|NA|MartinZhao2019|TFAP2A	TFAP2A;TFAP2B;TFAP2C;TFAP2D	0.123455	1	234
UST	7	0.00100276	1	Caenorhabditis_elegans|M00912_1.94d|CEPD|10140	DMRTA2	0.941253	7	227
CYTH1	20	0.0010086	1	Homo_sapiens|NA|MartinZhao2019|RELA	NFKB1;NFKB2;REL;RELA;RELB	0.544768	17	218
ARID1B	1	0.00101013	1	Mus_musculus|M02006_1.94d|DREAM_contest|1463	ESRRA;ESRRB;ESRRG	0.502402	1	234
EGLN3	3	0.00101026	1	Arabidopsis_thaliana|M00155_1.94d|Zoo_01|5818	HMGA2	0.989771	3	232
PLXND1	1	0.0010105	1	Acyrtosiphon_pisum|M00136_1.94d|Zoo_01|428	ARID3A;ARID3B;ARID3C	0.138481	1	234
ARHGDIB	2	0.00101262	1	Mus_musculus|M00626_1.94d|Badis09|Osr1_3033.2=v1	OSR1;OSR2	0.987499	2	233
CAPZA2	1	0.00102096	1	Mus_musculus|M00591_1.94d|DREAM_contest|598	ZNF263	0.113044	1	234
RASA3	1	0.00102154	1	Mus_musculus|M02181_1.94d|Badis09|Sox4_2941.2=v1	SOX11;SOX4	0.247204	1	234
KDM4B	2	0.00102214	1	Drosophila_melanogaster|M01491_1.94d|BusserDevelopment2012|Ubx	HOXA10;HOXC10;HOXD10	0.642047	2	233
TICAM1	2	0.00102214	1	Drosophila_melanogaster|M01491_1.94d|BusserDevelopment2012|Ubx	HOXA10;HOXC10;HOXD10	0.634585	2	233
KIF13B	9	0.00102288	1	Homo_sapiens|M01984_1.94d|Zoo_01|3206	NR2F6	0.338327	9	226
MADD	1	0.00102484	1	Taeniopygia_guttata|M01137_1.94d|Zoo_01|6736	GCM1;GCM2	0.272115	1	234
SPI1	1	0.00102484	1	Taeniopygia_guttata|M01137_1.94d|Zoo_01|6736	GCM1;GCM2	0.819269	1	234
RFX2	3	0.00102745	1	Homo_sapiens|M00861_1.94d|DelBianco2010|GST-CSL_Fig4	RBPJ	0.587299	3	232
PDCD4	5	0.00103006	1	Mus_musculus|M02206_1.94d|DREAM_contest|1421	TBX2;TBX3	0.828904	5	230
SOX6	3	0.0010316	1	Mus_musculus|M01046_1.94d|Badis09|Foxl1_2809.2=v1	FOXC1;FOXC2;FOXE1;FOXL1;FOXL2;FOXS1	0.987445	2	232
PRKAA2	1	0.00103216	1	Cavia_porcellus|M00893_1.94d|Zoo_01|6774	DMRTC2	0.119904	1	234
CYTIP	4	0.00103218	1	Mus_musculus|M01135_1.94d|Badis09|Gcm1_3732.1=v1	GCM1	0.832561	4	231
AP3B1	12	0.00103239	1	Mus_musculus|M00264_1.94d|Zoo_01|1372	ATOH1;ATOH7;BHLHA15;LYL1;NEUROD1;NEUROD2;NEUROD4;NEUROD6;NEUROG1;NEUROG2;NEUROG3	0.161087	11	224
UVRAG	4	0.0010363	1	Homo_sapiens|M00551_1.94d|Barrera2016|KLF1_E325K_R1	KLF1;KLF12;KLF2;KLF3;KLF4;KLF5;KLF6;KLF7;KLF8	0.200672	4	231
CD70	2	0.00104048	1	Gasterosteus_aculeatus|M02205_1.94d|Zoo_01|6485	TBX2;TBX3	0.102751	1	206
EHD1	2	0.00104159	1	Schistosoma_japonicum|M02109_1.94d|Zoo_01|6798	RFX1;RFX2;RFX3;RFX4;RFX6	0.244138	2	233
PRR23B	3	0.00104456	1	Mus_musculus|M00608_1.94d|DREAM_contest|1435	ZBTB1	NA	0	3
PRR23C	3	0.00104456	1	Mus_musculus|M00608_1.94d|DREAM_contest|1435	ZBTB1	NA	0	7
KAT2B	1	0.00104986	1	Homo_sapiens|M01230_1.94d|Barrera2016|PBX4_REF_R2	PBX1;PBX2;PBX3;PBX4	0.15488	1	234
PRRX1	3	0.00104993	1	Homo_sapiens|M01022_1.94d|Zoo_01|761	FOXG1	0.246242	3	230
CDKN1C	1	0.0010538	1	Mus_musculus|M00624_1.94d|DREAM_contest|1226	ZNF740	0.356888	1	234
GREM1	2	0.00105628	1	Oryzias_latipes|M02075_1.94d|Zoo_01|6790	LCOR	0.0918408	2	223
DMRT2	3	0.0010583	1	Drosophila_melanogaster|M01495_1.94d|Zoo_01|2333	NKX3-2	NA	0	86
EPC2	1	0.00106085	1	Homo_sapiens|M01235_1.94d|Barrera2016|PHOX2B_Q143R_R1	PHOX2A;PHOX2B	0.130801	1	234
GSTO1	5	0.00106363	1	Mus_musculus|M00626_1.94d|Badis09|Osr1_3033.2=v1	OSR1;OSR2	0.299038	3	232
MEIR5	5	0.00106363	1	Mus_musculus|M00626_1.94d|Badis09|Osr1_3033.2=v1	OSR1;OSR2	0.722804	3	232
MAP1B	1	0.00106495	1	Mus_musculus|M01311_1.94d|Berger08|Irx2_0900.3	IRX2;IRX5	0.830746	1	234
ANKRD28	4	0.00106767	1	Mus_musculus|M01315_1.94d|Berger08|Hoxc11_3718.2	HOXA10;HOXA11;HOXC11;HOXD11;HOXD12	0.807542	3	232
TAF3	4	0.00106781	1	Mus_musculus|M00266_1.94d|Zoo_01|207	TCF12;TCF3;TCF4	0.0107299	3	232
PDGFRA	2	0.00106997	1	Mus_musculus|M00416_1.94d|Zoo_01|1598	CEBPA;CEBPB;CEBPD;CEBPE	0.390544	1	233
BEND3	2	0.00107838	1	Physcomitrella_patens|M00965_1.94d|Zoo_01|1843	E2F2;E2F3	0.153911	2	233
LRIG3	3	0.00107971	1	Mus_musculus|M00596_1.94d|Badis09|Sp4_1011.2=v1	SP1;SP2;SP3;SP4;SP5;SP6;SP7;SP8;SP9	0.569155	2	233
BHLHE23	2	0.00108032	1	Mus_musculus|M02169_1.94d|DREAM_contest|1404	SOX3	NA	0	4
IFT88	1	0.00108036	1	Caenorhabditis_elegans|M01059_1.94d|Zoo_01|6237	FOXO1;FOXO3	0.580409	1	234
FHL2	2	0.00108376	1	Mus_musculus|M00412_1.94d|Zoo_01|1305	CEBPG	0.550501	1	234
SORBS2	3	0.00108462	1	Tetraodon_nigroviridis|M00999_1.94d|Zoo_01|2773	ELK3;ELK4	0.729218	3	232
FRMD6	3	0.00109018	1	Aedes_aegypti|M01972_1.94d|Zoo_01|872	RORA;RORB;RORC	0.349308	3	232
TBC1D14	4	0.00109312	1	Homo_sapiens|NA|MartinZhao2019|RELA	NFKB1;NFKB2;REL;RELA;RELB	0.844154	4	231
ASCL3	1	0.00109515	1	Oryza_sativa|M00176_1.94d|Zoo_01|7822	HMGA2	NA	0	97
KIAA1826	6	0.0010963	1	Homo_sapiens|M01656_1.94d|Barrera2016|PAX7_REF_R1	PAX7	0.276861	8	227
CCL1	3	0.00109977	1	Homo_sapiens|M01981_1.94d|Barrera2016|NR1H4_REF_R1	NR1H4	0.708664	1	50
SAMD9	5	0.00109984	1	Homo_sapiens|M01293_1.94d|Barrera2016|SIX6_T165A_R1	SIX1;SIX2;SIX3;SIX6	0.47408	4	231
SLC29A3	1	0.00110068	1	Homo_sapiens|M01242_1.94d|Barrera2016|VAX2_REF_R2	VAX1	0.109732	1	234
BCR	1	0.00110259	1	Danio_rerio|M01715_1.94d|Zoo_01|6339	HSF2	NA	0	235
RTDR1	1	0.00110259	1	Danio_rerio|M01715_1.94d|Zoo_01|6339	HSF2	NA	0	209
ZFYVE27	1	0.00110306	1	Danio_rerio|M01676_1.94d|Zoo_01|6777	POU2F1;POU2F2;POU2F3;POU3F1;POU3F2;POU3F3;POU3F4;POU5F1	0.235366	1	234
C14orf147	1	0.00110507	1	Mus_musculus|M00388_1.94d|Zoo_01|2502	ATF1;CREB1;CREM	0.298693	1	234
UCP2	1	0.00110664	1	Mus_musculus|M02005_1.94d|DREAM_contest|1414	NR5A1;NR5A2	0.413286	1	234
ARL4A	1	0.00110705	1	Homo_sapiens|M00861_1.94d|DelBianco2010|GST-CSL_Fig4	RBPJ	0.119904	1	234
MTSS1	8	0.0011084	1	Mus_musculus|M00640_1.94d|DREAM_contest|1972	ZFX;ZFY	0.366327	6	229
C16orf93	3	0.00110917	1	Drosophila_melanogaster|M01490_1.94d|Zoo_01|2010	SIX1;SIX2;SIX4;SIX5	0.908459	4	231
RNF40	3	0.00110917	1	Drosophila_melanogaster|M01490_1.94d|Zoo_01|2010	SIX1;SIX2;SIX4;SIX5	0.821003	4	231
SRCAP	3	0.00110917	1	Drosophila_melanogaster|M01490_1.94d|Zoo_01|2010	SIX1;SIX2;SIX4;SIX5	0.80374	4	231
ZNF48	3	0.00110917	1	Drosophila_melanogaster|M01490_1.94d|Zoo_01|2010	SIX1;SIX2;SIX4;SIX5	0.884983	4	231
ZNF688	3	0.00110917	1	Drosophila_melanogaster|M01490_1.94d|Zoo_01|2010	SIX1;SIX2;SIX4;SIX5	0.80374	4	231
ZNF689	3	0.00110917	1	Drosophila_melanogaster|M01490_1.94d|Zoo_01|2010	SIX1;SIX2;SIX4;SIX5	0.329316	4	231
ZNF747	3	0.00110917	1	Drosophila_melanogaster|M01490_1.94d|Zoo_01|2010	SIX1;SIX2;SIX4;SIX5	0.616562	4	231
ZNF764	3	0.00110917	1	Drosophila_melanogaster|M01490_1.94d|Zoo_01|2010	SIX1;SIX2;SIX4;SIX5	0.340469	4	231
MNS1	1	0.00110936	1	Homo_sapiens|M01258_1.94d|Barrera2016|HOXD13_S316C_R1	HOXD13	0.663665	1	234
KCNE1	7	0.00111625	1	Mus_musculus|M00270_1.94d|Badis09|Max_3864.1=v2	MAX	0.997406	6	214
MDN1	2	0.00111771	1	Homo_sapiens|M00897_1.94d|Zoo_01|6843	DMRT3;DMRTA2	0.15488	1	234
UMODL1	4	0.00111801	1	Mus_musculus|M01689_1.94d|Berger08|Pou2f2_3748.1	POU2F1;POU2F2	0.568201	2	138
EVI5L	4	0.00111864	1	Mus_musculus|M01318_1.94d|Berger08|Evx2_2645.3	EVX1;EVX2	0.425186	4	231
IRAK2	2	0.00111912	1	Homo_sapiens|M00894_1.94d|Zoo_01|6491	DMRT3;DMRTA2	0.765928	2	233
VHL	2	0.00111912	1	Homo_sapiens|M00894_1.94d|Zoo_01|6491	DMRT3;DMRTA2	0.360713	2	233
ARRB1	3	0.00111953	1	Mus_musculus|M00976_1.94d|Wei10|Elf3	ELF3	0.377415	2	233
ATXN1	6	0.00112982	1	Xenopus_tropicalis|M00903_1.94d|Zoo_01|6876	DMRT2;DMRT3;DMRTA2	0.795989	6	229
YWHAZ	7	0.00113599	1	Strongylocentrotus_purpuratus|M02221_1.94d|Zoo_01|6735	TBX4;TBX5	0.461369	7	228
NTRK2	1	0.00113653	1	Dictyostelium_discoideum|M01770_1.94d|Zoo_01|981	SRF	0.115183	1	220
SP3	1	0.00113942	1	Mus_musculus|M01735_1.94d|DREAM_contest|601	IRF1;IRF2	0.100255	1	234
ARID3A	2	0.0011406	1	Mus_musculus|M02157_1.94d|Badis09|Hbp1_2241.3=v1	HBP1	0.0863081	2	232
RRAGD	1	0.00114478	1	Drosophila_melanogaster|M00904_1.94d|Zoo_01|6704	DMRT2;DMRT3;DMRTA2	0.319728	1	234
HSPA4L	1	0.00114767	1	Homo_sapiens|M01650_1.94d|Barrera2016|PAX6_R242T_R1	PAX6	0.740137	1	234
RHBDD2	1	0.00114809	1	Homo_sapiens|M00566_1.94d|Barrera2016|GFI1_L400F_R1	GFI1;GFI1B	0.923666	1	234
LPXN	1	0.00115252	1	Mus_musculus|M02001_1.94d|DREAM_contest|661	NR2E1	0.182184	1	234
OR5B21	1	0.00115252	1	Mus_musculus|M02001_1.94d|DREAM_contest|661	NR2E1	NA	0	31
DEDD2	4	0.001158	1	Mus_musculus|M01417_1.94d|Berger08|Mrg2_2302.1	MEIS1;MEIS2;MEIS3;PKNOX1;PKNOX2	0.0263001	4	231
SLCO4A1	1	0.00115812	1	Mus_musculus|M00639_1.94d|DREAM_contest|586	KLF12;KLF3;KLF6;KLF7;KLF8	0.337581	1	232
CEACAM21	2	0.00116212	1	Homo_sapiens|M00575_1.94d|Barrera2016|WT1_R366C_R1	WT1	0.366228	2	233
RASGRP1	5	0.00116289	1	Mus_musculus|M00599_1.94d|DREAM_contest|1448	ZNF202	0.90432	5	229
PARP14	4	0.00116383	1	Homo_sapiens|M00563_1.94d|Barrera2016|OVOL2_REF_R1	OVOL2	0.730135	4	231
RBFOX1	19	0.00116463	1	Mus_musculus|M01032_1.94d|Badis09|Foxj3_0982.2=v2	FOXJ2;FOXJ3	0.830479	8	90
ENGASE	13	0.00116523	1	Homo_sapiens|M02116_1.94d|Zoo_01|6922	GMEB1	0.282666	11	224
ACVR2A	5	0.00116549	1	Mus_musculus|M02122_1.94d|DREAM_contest|1449	GMEB2	0.81339	5	230
EIF4A3	2	0.00116759	1	Mus_musculus|M00253_1.94d|Zoo_01|1308	BHLHE40;BHLHE41	0.412219	2	233
GAA	2	0.00116759	1	Mus_musculus|M00253_1.94d|Zoo_01|1308	BHLHE40;BHLHE41	0.896114	2	233
CASP8	2	0.00116917	1	Mus_musculus|M02210_1.94d|DREAM_contest|2000	TBX3	0.740137	1	234
FAM126B	2	0.00116917	1	Mus_musculus|M02210_1.94d|DREAM_contest|2000	TBX3	0.865387	1	234
JMJD7	1	0.00117192	1	Mus_musculus|M00979_1.94d|Wei10|Gm5454	ELK1;ELK3;ELK4;ERG;ETS1;ETS2;ETV1;ETV4;ETV5;FEV;FLI1;GABPA	0.253277	1	234
VPS39	1	0.00117192	1	Mus_musculus|M00979_1.94d|Wei10|Gm5454	ELK1;ELK3;ELK4;ERG;ETS1;ETS2;ETV1;ETV4;ETV5;FEV;FLI1;GABPA	0.853808	1	234
FNBP1L	2	0.00117344	1	Mus_musculus|M01439_1.94d|Berger08|Hoxd10_2368.2	HOXA10;HOXC10;HOXD10	0.0637207	2	233
GPR65	2	0.00117481	1	Mus_musculus|M02149_1.94d|Badis09|Smad3_3805.1=v1	SMAD3	0.0999258	2	233
BCAS2	6	0.00117515	1	Mus_musculus|M00256_1.94d|Badis09|Myf6_3824.2=v2	MYF5;MYF6;MYOD1;MYOG	0.242659	4	231
TGIF1	8	0.00117885	1	Mus_musculus|M00982_1.94d|Badis09|Gabpa_2829.2=v2	ETS1;ETS2;ETV2;GABPA	0.104973	6	229
EFCAB3	2	0.00117909	1	Mus_musculus|M00637_1.94d|Badis09|Zic3_3119.2=v2	ZIC1;ZIC2;ZIC3;ZIC4;ZIC5	0.936197	2	228
MAP3K11	3	0.00118357	1	Mus_musculus|M01349_1.94d|Berger08|Hoxc10_2779.2	HOXA10;HOXC10;HOXD10	0.10167	3	232
FAM13C	1	0.00118462	1	Mus_musculus|M01468_1.94d|Berger08|Lhx8_2247.2	LHX8	NA	0	235
PHYHIPL	1	0.00118462	1	Mus_musculus|M01468_1.94d|Berger08|Lhx8_2247.2	LHX8	NA	0	235
SLC16A9	1	0.00118462	1	Mus_musculus|M01468_1.94d|Berger08|Lhx8_2247.2	LHX8	NA	0	225
EAPP	1	0.00118694	1	Pongo_pygmaeus|M00171_1.94d|Zoo_01|6712	HMGA1;HMGA2	0.223935	1	234
KIAA0391	1	0.00118694	1	Pongo_pygmaeus|M00171_1.94d|Zoo_01|6712	HMGA1;HMGA2	0.100255	1	234
ARSJ	1	0.00118719	1	Danio_rerio|M02061_1.94d|Zoo_01|5899	PAX2;PAX5;PAX8	0.219984	1	232
SIPA1L1	2	0.00118774	1	Homo_sapiens|M01298_1.94d|Zoo_01|2337	ANHX	0.275015	2	233
ATP8A1	3	0.0011891	1	Mus_musculus|M00405_1.94d|Zoo_01|205	MAFF;MAFG;MAFK	0.814169	3	232
GRXCR1	3	0.0011891	1	Mus_musculus|M00405_1.94d|Zoo_01|205	MAFF;MAFG;MAFK	NA	0	2
FABP6	1	0.0011898	1	Homo_sapiens|M00877_1.94d|Zoo_01|6494	KDM2B	0.386461	1	123
ENOSF1	2	0.00119005	1	Mus_musculus|M01330_1.94d|Berger08|Nkx2-5_3436.1	NKX2-3	0.289032	2	233
YES1	2	0.00119005	1	Mus_musculus|M01330_1.94d|Berger08|Nkx2-5_3436.1	NKX2-3	0.750032	2	233
NPR1	1	0.00119097	1	Homo_sapiens|M00898_1.94d|Zoo_01|6677	DMRT2;DMRTA2	NA	0	235
C2orf85	1	0.0011913	1	Homo_sapiens|M00877_1.94d|Zoo_01|6494	KDM2B	NA	0	165
STAT4	2	0.0011934	1	Mus_musculus|M02120_1.94d|Badis09|Sp100_2947.2=v2	SP100	0.530992	1	234
SMURF2	2	0.00119824	1	Mus_musculus|M02149_1.94d|Badis09|Smad3_3805.1=v1	SMAD3	0.448858	2	233
CEBPA	2	0.00120053	1	Mus_musculus|M02209_1.94d|DREAM_contest|1422	TBX4;TBX5	0.0552628	2	233
PDE12	2	0.00120302	1	Mus_musculus|M02168_1.94d|Badis09|Sox5_3459.1=v1	SOX13;SOX5;SOX6	0.597837	2	233
SEMA3C	1	0.0012043	1	Homo_sapiens|M01650_1.94d|Barrera2016|PAX6_R242T_R1	PAX6	0.350402	1	229
PIGA	1	0.00120489	1	Homo_sapiens|M01981_1.94d|Barrera2016|NR1H4_REF_R1	NR1H4	0.830746	1	234
ZRSR2	1	0.00120489	1	Homo_sapiens|M01981_1.94d|Barrera2016|NR1H4_REF_R1	NR1H4	0.729032	1	234
LGALS9	2	0.00120766	1	Cavia_porcellus|M00893_1.94d|Zoo_01|6774	DMRTC2	0.118371	2	233
WSB1	2	0.00120766	1	Cavia_porcellus|M00893_1.94d|Zoo_01|6774	DMRTC2	0.333926	2	233
FAM53B	6	0.00121021	1	Homo_sapiens|M00546_1.94d|Barrera2016|ZNF200_REF_R1	ZNF200	0.944227	6	229
TMEM81	4	0.00121261	1	Mus_musculus|M00614_1.94d|Berger06|Zif268	EGR1;EGR4	0.653549	5	230
MPHOSPH6	1	0.00121554	1	Mus_musculus|M00256_1.94d|Badis09|Myf6_3824.2=v2	MYF5;MYF6;MYOD1;MYOG	NA	0	235
MAST4	1	0.00121602	1	Danio_rerio|M01715_1.94d|Zoo_01|6339	HSF2	0.652999	1	234
DYNLT1	2	0.00121691	1	Mus_musculus|M01135_1.94d|Badis09|Gcm1_3732.1=v1	GCM1	0.223629	2	233
C18orf1	4	0.00122045	1	Mus_musculus|M00401_1.94d|Zoo_01|1586	CEBPA;CEBPB;CEBPD;CEBPE	0.659802	3	232
FBXO48	5	0.00122086	1	Mus_musculus|M01698_1.94d|DREAM_contest|1452	POU3F1	0.279904	5	230
TPD52	1	0.00122189	1	Mus_musculus|M02149_1.94d|Badis09|Smad3_3805.1=v1	SMAD3	0.493056	1	234
INSM1	2	0.00122224	1	Homo_sapiens|M01263_1.94d|Zoo_01|2796	LBX1;LBX2	NA	0	86
MAN2B1	3	0.00122249	1	Caenorhabditis_elegans|M00858_1.94d|Zoo_01|6233	YBX1;YBX2;YBX3	0.641338	3	232
STX16	1	0.0012237	1	Caenorhabditis_briggsae|M01008_1.94d|Zoo_01|3192	FOXG1	0.958853	1	234
UPB1	1	0.00122715	1	Homo_sapiens|M00872_1.94d|Zoo_01|3730	CXXC1;CXXC1	NA	0	235
RIMBP2	2	0.00123028	1	Mus_musculus|M00591_1.94d|DREAM_contest|598	ZNF263	0.0955732	2	108
VPS33B	4	0.00123605	1	Mus_musculus|M00143_1.94d|Zoo_01|1183	ARID5A;ARID5B	0.814185	2	233
MYH15	1	0.00123648	1	Homo_sapiens|M01260_1.94d|Barrera2016|NKX2-8_A94T_R1	NKX2-8	NA	0	200
ARL4C	7	0.00124598	1	Caenorhabditis_elegans|M02107_1.94d|CEPD|8874	RFX1;RFX2;RFX3;RFX4;RFX6	0.521009	6	229
GAS6	1	0.00124605	1	Mus_musculus|M02120_1.94d|Badis09|Sp100_2947.2=v2	SP100	0.113044	1	234
FGFR1	1	0.00124644	1	Homo_sapiens|M02089_1.94d|Zoo_01|7328	NFATC2	0.146505	1	234
ANKRD10	7	0.00124691	1	Xenopus_tropicalis|M01751_1.94d|Zoo_01|5848	NAIF1	0.703205	7	228
RAB20	7	0.00124691	1	Xenopus_tropicalis|M01751_1.94d|Zoo_01|5848	NAIF1	0.682379	7	228
THBD	11	0.00125133	1	Strongylocentrotus_purpuratus|M01554_1.94d|Zoo_01|2399	PDX1	0.0380497	7	228
CCDC69	7	0.00125137	1	Mus_musculus|M02182_1.94d|Badis09|Sox1_2631.2=v2	SOX1;SOX2	0.369564	6	229
MACC1	8	0.00125699	1	Homo_sapiens|M01224_1.94d|Barrera2016|CRX_R41Q_R1	CRX	0.904415	7	225
SOCS5	3	0.00125939	1	Mus_musculus|NA|MartinZhao2019|Zfp24	ZNF24	0.722804	3	232
COX4NB	1	0.00125952	1	Taeniopygia_guttata|M01137_1.94d|Zoo_01|6736	GCM1;GCM2	1	1	234
GINS2	1	0.00125952	1	Taeniopygia_guttata|M01137_1.94d|Zoo_01|6736	GCM1;GCM2	0.674399	1	234
IRF2BP2	21	0.0012627	1	Homo_sapiens|M01967_1.94d|Zoo_01|6974	MYRF	0.158197	15	220
POC1B	10	0.00126562	1	Mus_musculus|M00620_1.94d|Badis09|Hic1_2816.2=v1	HIC2	0.171479	9	226
ZIC2	2	0.00127051	1	PBM_CONSTRUCTS|M01599_1.94d|Berger08|Hmx3_3490.2	HMX1;HMX2;HMX3	0.510535	2	220
ZIC5	2	0.00127051	1	PBM_CONSTRUCTS|M01599_1.94d|Berger08|Hmx3_3490.2	HMX1;HMX2;HMX3	0.317457	2	208
YPEL5	3	0.00127085	1	Homo_sapiens|M00561_1.94d|Barrera2016|EGR2_REF_R1	EGR3	0.207406	3	232
ZNFX1	14	0.0012725	1	Drosophila_melanogaster|M01488_1.94d|Zoo_01|2902	LHX3;LHX4	0.839799	11	224
DNAJC19	2	0.00127381	1	Homo_sapiens|M01988_1.94d|Barrera2016|NR2E3_R76W_R1	NR2E3	0.750032	2	233
RBM23	2	0.00127388	1	Homo_sapiens|M00872_1.94d|Zoo_01|3730	CXXC1;CXXC1	0.0501611	2	233
PNRC1	2	0.00127433	1	Mus_musculus|M00617_1.94d|DREAM_contest|1968	ZIC1;ZIC2;ZIC3;ZIC4;ZIC5	0.583414	2	233
AKAP13	2	0.00127605	1	Xenopus_tropicalis|M02063_1.94d|Zoo_01|5729	PAX2;PAX5;PAX8	0.619771	2	233
CUX1	4	0.0012782	1	Mus_musculus|M01107_1.94d|DREAM_contest|572	GATA1;GATA2;GATA3;GATA4;GATA5;GATA6	0.908137	3	232
C2orf18	1	0.00127868	1	Mus_musculus|M02178_1.94d|Badis09|Sox11_2266.2=v2	SOX11;SOX4	0.113044	1	234
TAF4B	1	0.00128637	1	Mus_musculus|M00595_1.94d|Zoo_01|12	SP1;SP2;SP3;SP4;SP5;SP6;SP7;SP8;SP9	0.675885	1	231
SYCP2	2	0.00128745	1	Mus_musculus|M01030_1.94d|DREAM_contest|574	FOXP1;FOXP2;FOXP3;FOXP4	0.0150276	3	232
SPSB1	1	0.00128935	1	Mus_musculus|M01730_1.94d|Badis09|Irf3_3985.1=v2	IRF3	0.2296	1	234
CHGB	1	0.00128943	1	Meleagris_gallopavo|M01728_1.94d|Zoo_01|6513	IRF6	NA	0	114
BMF	1	0.0012898	1	Mus_musculus|M00587_1.94d|Badis09|Plagl1_0972.2=v1	PLAGL1	NA	0	235
PLCB2	1	0.0012898	1	Mus_musculus|M00587_1.94d|Badis09|Plagl1_0972.2=v1	PLAGL1	NA	0	235
RLF	3	0.00129064	1	Mus_musculus|M02211_1.94d|DREAM_contest|1423	TBX1;TBX18;TBX20	0.358181	3	232
CCNT2	5	0.00129158	1	Mus_musculus|M00616_1.94d|DREAM_contest|665	KLF1;KLF12;KLF2;KLF3;KLF4;KLF5;KLF6;KLF7;KLF8	0.470142	3	232
C7orf30	1	0.00129168	1	Mus_musculus|M01035_1.94d|Badis09|Foxa2_2830.2=v1	FOXA1;FOXA2;FOXA3;FOXB1	NA	0	235
IGF2BP3	1	0.00129168	1	Mus_musculus|M01035_1.94d|Badis09|Foxa2_2830.2=v1	FOXA1;FOXA2;FOXA3;FOXB1	NA	0	235
NUPL2	1	0.00129168	1	Mus_musculus|M01035_1.94d|Badis09|Foxa2_2830.2=v1	FOXA1;FOXA2;FOXA3;FOXB1	NA	0	235
CARD10	1	0.00129853	1	Mus_musculus|M00635_1.94d|Badis09|Zfp128_2806.2=v2	ZNF8	0.356888	1	234
MPST	1	0.00129853	1	Mus_musculus|M00635_1.94d|Badis09|Zfp128_2806.2=v2	ZNF8	0.187063	1	234
TMPRSS6	1	0.00129853	1	Mus_musculus|M00635_1.94d|Badis09|Zfp128_2806.2=v2	ZNF8	0.63188	1	234
TST	1	0.00129853	1	Mus_musculus|M00635_1.94d|Badis09|Zfp128_2806.2=v2	ZNF8	0.168116	1	234
CAMKK2	3	0.00130144	1	Homo_sapiens|M01257_1.94d|Barrera2016|HOXD13_REF_R1	HOXA13;HOXC13	0.298693	1	234
P2RX4	3	0.00130144	1	Homo_sapiens|M01257_1.94d|Barrera2016|HOXD13_REF_R1	HOXA13;HOXC13	0.474647	1	234
P2RX7	3	0.00130144	1	Homo_sapiens|M01257_1.94d|Barrera2016|HOXD13_REF_R1	HOXA13;HOXC13	0.100255	1	234
FAM167A	3	0.00130174	1	Danio_rerio|M01715_1.94d|Zoo_01|6339	HSF2	0.543099	3	220
CTSL1	2	0.00130456	1	Mus_musculus|M02179_1.94d|Badis09|Sry_2833.2=v1	SRY	0.995833	2	233
AGXT2L2	4	0.00130847	1	Homo_sapiens|M00551_1.94d|Barrera2016|KLF1_E325K_R1	KLF1;KLF12;KLF2;KLF3;KLF4;KLF5;KLF6;KLF7;KLF8	0.552486	3	232
ERGIC1	6	0.00131144	1	Mus_musculus|M01334_1.94d|Berger08|Tcf2_0913.2	HNF1A;HNF1B	0.948887	3	232
TMBIM4	3	0.00131322	1	Homo_sapiens|M00583_1.94d|Barrera2016|ZNF655_S393L_R2	ZNF655	0.36267	3	232
TBC1D2B	4	0.0013158	1	Mus_musculus|M01687_1.94d|DREAM_contest|1431	POU1F1	0.14037	3	232
ABL2	1	0.00131683	1	Cavia_porcellus|M00893_1.94d|Zoo_01|6774	DMRTC2	0.334277	1	234
AXDND1	1	0.00131683	1	Cavia_porcellus|M00893_1.94d|Zoo_01|6774	DMRTC2	0.770873	1	225
SOAT1	1	0.00131683	1	Cavia_porcellus|M00893_1.94d|Zoo_01|6774	DMRTC2	0.21837	1	234
TOR3A	1	0.00131683	1	Cavia_porcellus|M00893_1.94d|Zoo_01|6774	DMRTC2	0.119904	1	234
C20orf11	1	0.00132025	1	Mus_musculus|M02169_1.94d|DREAM_contest|1404	SOX3	0.177401	1	234
TCFL5	1	0.00132025	1	Mus_musculus|M02169_1.94d|DREAM_contest|1404	SOX3	0.819269	1	234
CDC42EP2	4	0.00132357	1	Mus_musculus|M00628_1.94d|Peterson2012|Gli2_v015681	GLI1;GLI2;GLI3	0.297292	4	231
PEX12	1	0.00132385	1	Homo_sapiens|M00574_1.94d|Barrera2016|WT1_H373Y_R1	WT1	0.260545	1	233
CSF1	4	0.00132572	1	Mus_musculus|M01402_1.94d|Berger08|Hoxa13_3126.1	HOXA13;HOXB13;HOXC13	0.641338	3	232
PTPRZ1	1	0.00132684	1	Schistosoma_mansoni|M01549_1.94d|Zoo_01|1544	LBX1	1	3	185
2022-09-01	1	0.00132858	1	Homo_sapiens|M00872_1.94d|Zoo_01|3730	CXXC1;CXXC1	0.116435	1	234
AOAH	5	0.00133222	1	Mus_musculus|M00385_1.94d|Zoo_01|1190	XBP1	0.920229	4	231
ELF3	2	0.00133309	1	Mus_musculus|M01315_1.94d|Berger08|Hoxc11_3718.2	HOXA10;HOXA11;HOXC11;HOXD11;HOXD12	0.227629	2	233
PPP1R12B	2	0.00133309	1	Mus_musculus|M01315_1.94d|Berger08|Hoxc11_3718.2	HOXA10;HOXA11;HOXC11;HOXD11;HOXD12	0.562089	2	233
ASB4	1	0.0013343	1	Mus_musculus|M02007_1.94d|DREAM_contest|1455	NR4A1;NR4A2;NR4A3	0.0860022	1	227
LARP6	1	0.00133937	1	Mus_musculus|M00599_1.94d|DREAM_contest|1448	ZNF202	0.151006	1	233
KIAA0247	2	0.00134101	1	Mus_musculus|M02173_1.94d|DREAM_contest|1390	SOX1;SOX14;SOX2	0.272115	1	234
SRSF5	2	0.00134101	1	Mus_musculus|M02173_1.94d|DREAM_contest|1390	SOX1;SOX14;SOX2	0.119904	1	234
CCL7	10	0.00134104	1	Mus_musculus|M00224_1.94d|Zoo_01|127	BHLHA15;HAND2;SCX;TAL1;TAL2;TCF15;TWIST1;TWIST2	0.69564	4	106
CTSS	4	0.00134281	1	Homo_sapiens|M00897_1.94d|Zoo_01|6843	DMRT3;DMRTA2	0.0523967	4	231
PRPF40B	1	0.0013434	1	Homo_sapiens|M00569_1.94d|Barrera2016|GFI1B_A204T_R2	GFI1B	0.116435	1	234
C18orf19	1	0.00134431	1	Mus_musculus|M01854_1.94d|DREAM_contest|1984	MYB;MYBL1;MYBL2	0.970603	1	234
RNMT	1	0.00134431	1	Mus_musculus|M01854_1.94d|DREAM_contest|1984	MYB;MYBL1;MYBL2	1	1	234
USP3	10	0.00135051	1	Mus_musculus|M01968_1.94d|Zoo_01|5531	MYRF	0.398779	10	225
RHOQ	4	0.00135175	1	Mus_musculus|M02178_1.94d|Badis09|Sox11_2266.2=v2	SOX11;SOX4	0.257416	3	232
ZCCHC7	4	0.00135481	1	Mus_musculus|M00245_1.94d|Zoo_01|163	CCDC169-SOHLH2;SOHLH2	0.0768536	4	231
FLNC	2	0.00135666	1	Anolis_carolinensis|M02070_1.94d|Zoo_01|6523	LCOR	0.813404	2	232
DLC1	2	0.0013569	1	Homo_sapiens|M01652_1.94d|Barrera2016|PAX6_REF_R1	PAX6	0.888629	1	234
COPS3	2	0.00135738	1	Caenorhabditis_elegans|M00693_1.94d|CEPD|7898	OVOL1	0.167466	3	232
ARL5B	2	0.00136397	1	Mus_musculus|M00608_1.94d|DREAM_contest|1435	ZBTB1	0.765928	2	233
NSUN6	2	0.00136397	1	Mus_musculus|M00608_1.94d|DREAM_contest|1435	ZBTB1	0.806088	2	233
ACTR1A	1	0.00136638	1	Homo_sapiens|NA|Shen2018|RUNX2	RUNX2;RUNX3	0.159714	3	232
CUEDC2	1	0.00136638	1	Homo_sapiens|NA|Shen2018|RUNX2	RUNX2;RUNX3	0.344925	3	232
GBF1	1	0.00136638	1	Homo_sapiens|NA|Shen2018|RUNX2	RUNX2;RUNX3	0.867628	3	232
JUN	1	0.00136707	1	Homo_sapiens|M01018_1.94d|Barrera2016|FOXC1_S82T_R1	FOXC1;FOXC2;FOXL1;FOXS1	NA	0	235
DIRC2	3	0.00136712	1	Homo_sapiens|M00563_1.94d|Barrera2016|OVOL2_REF_R1	OVOL2	0.303032	3	232
HSPBAP1	3	0.00136712	1	Homo_sapiens|M00563_1.94d|Barrera2016|OVOL2_REF_R1	OVOL2	0.0881589	3	232
ZNF782	1	0.0013682	1	Mus_musculus|M01104_1.94d|Badis09|Gata6_3769.1=v2	GATA4;GATA5;GATA6	0.994119	1	234
RARA	8	0.001369	1	Mus_musculus|M00251_1.94d|Badis09|Bhlhb2_1274.3=v2	BHLHE40;BHLHE41	0.867141	6	229
PLEKHO1	3	0.00137218	1	Mus_musculus|M00247_1.94d|Zoo_01|128	CLOCK;NPAS2	0.529855	3	232
SLC43A3	2	0.00137316	1	Danio_rerio|M01966_1.94d|Zoo_01|5956	MYRF	0.339178	2	233
BDKRB1	1	0.00137673	1	Mus_musculus|M00620_1.94d|Badis09|Hic1_2816.2=v1	HIC2	0.563699	1	227
VWA5A	7	0.00137697	1	Mus_musculus|M00393_1.94d|DREAM_contest|1967	ATF3;JDP2	0.382686	6	229
CHD7	4	0.00138379	1	Mus_musculus|M00599_1.94d|DREAM_contest|1448	ZNF202	0.267421	4	231
MS4A13	1	0.00138611	1	Tursiops_truncatus|M00902_1.94d|Zoo_01|6838	DMRTC2	NA	0	40
MS4A2	1	0.00138611	1	Tursiops_truncatus|M00902_1.94d|Zoo_01|6838	DMRTC2	0.715375	1	189
OR10V1	1	0.00138611	1	Tursiops_truncatus|M00902_1.94d|Zoo_01|6838	DMRTC2	NA	0	6
ANO1	3	0.00138946	1	Mus_musculus|M01854_1.94d|DREAM_contest|1984	MYB;MYBL1;MYBL2	0.0886459	1	234
ASPH	2	0.00139245	1	Mus_musculus|M00117_1.94d|Badis09|Tcfap2a_2337.3=v2	TFAP2A;TFAP2B;TFAP2C;TFAP2D;TFAP2E	0.706995	1	234
SERPINB9	8	0.00139259	1	Arabidopsis_thaliana|M00155_1.94d|Zoo_01|5818	HMGA2	0.35608	7	228
2022-03-10	1	0.00139336	1	Mus_musculus|M00637_1.94d|Badis09|Zic3_3119.2=v2	ZIC1;ZIC2;ZIC3;ZIC4;ZIC5	NA	0	102
PLCB1	3	0.00139545	1	Mus_musculus|M02122_1.94d|DREAM_contest|1449	GMEB2	0.0398181	3	232
TOX	1	0.00139587	1	Mus_musculus|M00412_1.94d|Zoo_01|1305	CEBPG	0.2639	1	230
ATP8B4	1	0.00140131	1	Dasypus_novemcinctus|M01141_1.94d|Zoo_01|6778	GCM1;GCM2	0.729032	1	234
GABPB1	1	0.00140131	1	Dasypus_novemcinctus|M01141_1.94d|Zoo_01|6778	GCM1;GCM2	0.876994	1	234
HDC	1	0.00140131	1	Dasypus_novemcinctus|M01141_1.94d|Zoo_01|6778	GCM1;GCM2	0.392616	1	232
USP8	1	0.00140131	1	Dasypus_novemcinctus|M01141_1.94d|Zoo_01|6778	GCM1;GCM2	0.334277	1	234
KLF13	5	0.00140175	1	Homo_sapiens|M01283_1.94d|Barrera2016|ISX_R83Q_R1	ISX	0.717057	5	230
MTMR10	5	0.00140175	1	Homo_sapiens|M01283_1.94d|Barrera2016|ISX_R83Q_R1	ISX	0.474723	5	230
OR9A4	2	0.00140186	1	Mus_musculus|M00272_1.94d|Zoo_01|1349	ATOH1;ATOH7;BHLHA15;BHLHE22;BHLHE23;FERD3L;NEUROD1;NEUROD2;NEUROD4;NEUROD6;NEUROG1;NEUROG2;NEUROG3;PTF1A;TAL1;TAL2	0.887949	2	42
TMBIM1	3	0.00140543	1	Homo_sapiens|M00561_1.94d|Barrera2016|EGR2_REF_R1	EGR3	0.587299	3	232
GNS	8	0.00140635	1	Schistosoma_japonicum|M02109_1.94d|Zoo_01|6798	RFX1;RFX2;RFX3;RFX4;RFX6	0.116666	8	227
CCDC59	4	0.00141062	1	Mus_musculus|M00242_1.94d|Zoo_01|231	ATOH7;MSC;SCX;TCF15;TCF21;TCF23	0.881097	3	232
IDO1	1	0.00141083	1	Mus_musculus|M00383_1.94d|Badis09|Mafk_3106.2=v2	MAFF;MAFG;MAFK	0.21837	1	234
ALG2	3	0.00141178	1	Caenorhabditis_elegans|M00858_1.94d|Zoo_01|6233	YBX1;YBX2;YBX3	0.541111	3	232
PEX5L	2	0.00141938	1	Caenorhabditis_elegans|M00842_1.94d|CEPD|8672	MYT1L;ST18	0.263815	3	211
SLC12A7	5	0.00142014	1	Mus_musculus|M02225_1.94d|Badis09|Tbp_pr781.1=v2	TBP;TBPL2	0.407752	5	230
CXorf38	4	0.0014202	1	Homo_sapiens|M01133_1.94d|Zoo_01|5014	GCM1;GCM2	0.674399	1	234
CBFA2T3	2	0.00142382	1	Caenorhabditis_elegans|M00912_1.94d|CEPD|10140	DMRTA2	0.678599	2	232
IKZF1	7	0.00142396	1	Homo_sapiens|M00575_1.94d|Barrera2016|WT1_R366C_R1	WT1	0.493739	6	229
SNX10	2	0.00142497	1	Homo_sapiens|M00563_1.94d|Barrera2016|OVOL2_REF_R1	OVOL2	0.750032	2	233
RGS1	14	0.00142606	1	Mus_musculus|M00639_1.94d|DREAM_contest|586	KLF12;KLF3;KLF6;KLF7;KLF8	0.673044	15	220
UBXN8	1	0.00142624	1	Mus_musculus|M00604_1.94d|DREAM_contest|1331	MZF1	0.278603	1	234
C12orf65	3	0.00142933	1	Mus_musculus|M00418_1.94d|DREAM_contest|1409	DBP;HLF;TEF	0.989771	3	232
PHACTR3	2	0.00143024	1	Tetraodon_nigroviridis|M00999_1.94d|Zoo_01|2773	ELK3;ELK4	0.622231	2	175
ZNF704	1	0.00143207	1	Mus_musculus|M02161_1.94d|Badis09|Sox8_1733.2=v1	SOX10;SOX8;SOX9	0.127086	1	234
CBX7	1	0.00143281	1	Trichoplax_adhaerens|M01058_1.94d|Nakagawa2013|FoxN2-3_Tadh	FOXN2;FOXN3	0.421753	1	234
MGAT3	1	0.00143281	1	Trichoplax_adhaerens|M01058_1.94d|Nakagawa2013|FoxN2-3_Tadh	FOXN2;FOXN3	0.330144	1	232
SYNGR1	1	0.00143281	1	Trichoplax_adhaerens|M01058_1.94d|Nakagawa2013|FoxN2-3_Tadh	FOXN2;FOXN3	0.19266	1	233
DNAH3	2	0.0014355	1	Homo_sapiens|M01227_1.94d|Barrera2016|CRX_REF_R1	CRX;OTX1;OTX2	0.977224	2	213
RNF165	1	0.0014367	1	Homo_sapiens|NA|MartinZhao2019|TFAP2A	TFAP2A;TFAP2B;TFAP2C;TFAP2D	0.427835	1	224
SLC14A2	1	0.0014367	1	Homo_sapiens|NA|MartinZhao2019|TFAP2A	TFAP2A;TFAP2B;TFAP2C;TFAP2D	0.729031	1	199
CYBB	2	0.00143763	1	Homo_sapiens|M01228_1.94d|Barrera2016|CRX_V66I_R1	CRX;OTX1;OTX2	0.920952	2	233
NGF	1	0.00143861	1	Mus_musculus|M00604_1.94d|DREAM_contest|1331	MZF1	0.113478	1	231
FAM123C	1	0.00143877	1	Mus_musculus|M02005_1.94d|DREAM_contest|1414	NR5A1;NR5A2	NA	0	18
GART	5	0.00143987	1	Mus_musculus|M02176_1.94d|Badis09|Sox21_3417.1=v2	SOX1;SOX14;SOX2;SOX21	0.587867	5	230
SON	5	0.00143987	1	Mus_musculus|M02176_1.94d|Badis09|Sox21_3417.1=v2	SOX1;SOX14;SOX2;SOX21	0.933758	5	230
COMMD6	1	0.00144047	1	Mus_musculus|M00245_1.94d|Zoo_01|163	CCDC169-SOHLH2;SOHLH2	0.560385	1	234
LMO7	1	0.00144047	1	Mus_musculus|M00245_1.94d|Zoo_01|163	CCDC169-SOHLH2;SOHLH2	0.247204	1	234
C17orf57	2	0.00144432	1	Homo_sapiens|M01684_1.94d|Barrera2016|POU3F4_REF_R1	POU3F4;POU5F1;POU5F1B	0.34984	2	233
ITGB3	2	0.00144432	1	Homo_sapiens|M01684_1.94d|Barrera2016|POU3F4_REF_R1	POU3F4;POU5F1;POU5F1B	0.430312	2	233
NPEPPS	2	0.00144432	1	Homo_sapiens|M01684_1.94d|Barrera2016|POU3F4_REF_R1	POU3F4;POU5F1;POU5F1B	0.115929	2	233
SNX11	2	0.00144432	1	Homo_sapiens|M01684_1.94d|Barrera2016|POU3F4_REF_R1	POU3F4;POU5F1;POU5F1B	0.0699327	2	233
SP2	2	0.00144432	1	Homo_sapiens|M01684_1.94d|Barrera2016|POU3F4_REF_R1	POU3F4;POU5F1;POU5F1B	0.0401114	2	233
RHOU	5	0.00144497	1	Mus_musculus|M00973_1.94d|Badis09|Sfpi1_1034.2=v1	SPI1;SPIB;SPIC	0.499727	5	230
ADCY7	4	0.00144657	1	Caenorhabditis_elegans|M01772_1.94d|CEPD|10570	SRF	0.270634	4	231
CYLD	4	0.00144657	1	Caenorhabditis_elegans|M01772_1.94d|CEPD|10570	SRF	0.855782	4	231
SLCO3A1	6	0.00144742	1	Mus_musculus|M00405_1.94d|Zoo_01|205	MAFF;MAFG;MAFK	0.396547	5	230
ME2	1	0.00145067	1	Drosophila_melanogaster|M00904_1.94d|Zoo_01|6704	DMRT2;DMRT3;DMRTA2	0.134599	1	234
ELK3	1	0.00145279	1	Mus_musculus|M02162_1.94d|Badis09|Tcf7l2_3461.1=v1	LEF1;TCF7;TCF7L1;TCF7L2	0.388496	1	234
LTA4H	1	0.00145279	1	Mus_musculus|M02162_1.94d|Badis09|Tcf7l2_3461.1=v1	LEF1;TCF7;TCF7L1;TCF7L2	0.3056	1	234
NDE1	1	0.00145312	1	Homo_sapiens|NA|MartinZhao2019|EGR1	EGR1;EGR4	0.740137	1	234
NBPF10	13	0.00145455	1	Mus_musculus|M00630_1.94d|Badis09|Zbtb12_2932.2=v1	ZBTB12	0.211759	13	222
NOTCH2NL	13	0.00145455	1	Mus_musculus|M00630_1.94d|Badis09|Zbtb12_2932.2=v1	ZBTB12	0.354685	13	222
PRKCH	10	0.00145467	1	Mus_musculus|M02001_1.94d|DREAM_contest|661	NR2E1	0.0758064	10	225
MFSD6	1	0.00145541	1	Mus_musculus|M01857_1.94d|Zoo_01|5770	TERF2	0.168116	1	234
NCAM1	1	0.00146202	1	Mus_musculus|M00605_1.94d|DREAM_contest|1332	MZF1	0.812762	1	233
PTPRG	1	0.00146207	1	Homo_sapiens|M01982_1.94d|Zoo_01|2757	NR2E1	0.14245	1	234
BLOC1S2	2	0.00146354	1	Mus_musculus|M01411_1.94d|Berger08|Lmx1b_3433.2	LMX1A;LMX1B	0.21578	2	233
DNMBP	2	0.00146354	1	Mus_musculus|M01411_1.94d|Berger08|Lmx1b_3433.2	LMX1A;LMX1B	0.979166	2	233
HOXB4	3	0.00146505	1	Mus_musculus|M01135_1.94d|Badis09|Gcm1_3732.1=v1	GCM1	0.787745	3	232
CEP72	1	0.00147135	1	Mus_musculus|M00997_1.94d|Wei10|Elf2	ELF1;ELF2;ELF4	0.674399	1	234
PLEKHG4B	1	0.00147135	1	Mus_musculus|M00997_1.94d|Wei10|Elf2	ELF1;ELF2;ELF4	0.705963	1	201
TMEM196	1	0.00147472	1	Mus_musculus|M01735_1.94d|DREAM_contest|601	IRF1;IRF2	NA	0	8
SMARCD3	3	0.00147657	1	Xenopus_tropicalis|M02063_1.94d|Zoo_01|5729	PAX2;PAX5;PAX8	0.464904	3	232
VASP	1	0.00147782	1	Mus_musculus|M02157_1.94d|Badis09|Hbp1_2241.3=v1	HBP1	0.265732	1	234
CCDC77	1	0.00148019	1	Mus_musculus|M00601_1.94d|Badis09|Zbtb7b_1054.2=v1	ZBTB7B	0.146505	1	234
KDM5A	1	0.00148019	1	Mus_musculus|M00601_1.94d|Badis09|Zbtb7b_1054.2=v1	ZBTB7B	0.341709	1	234
BZW1	3	0.00148168	1	Mus_musculus|M02210_1.94d|DREAM_contest|2000	TBX3	0.695267	2	233
ETV3	1	0.0014887	1	Mus_musculus|M01105_1.94d|Badis09|Gata3_1024.3=v1	GATA1;GATA2;GATA3	0.706995	1	234
WNT5A	3	0.00148884	1	Caenorhabditis_elegans|M01568_1.94d|Zoo_01|2815	HHEX	0.235083	5	226
C3orf18	1	0.00149133	1	Mus_musculus|M00256_1.94d|Badis09|Myf6_3824.2=v2	MYF5;MYF6;MYOD1;MYOG	0.207541	1	234
CYB561D2	1	0.00149133	1	Mus_musculus|M00256_1.94d|Badis09|Myf6_3824.2=v2	MYF5;MYF6;MYOD1;MYOG	0.560385	1	234
HEMK1	1	0.00149133	1	Mus_musculus|M00256_1.94d|Badis09|Myf6_3824.2=v2	MYF5;MYF6;MYOD1;MYOG	0.146505	1	234
NPRL2	1	0.00149133	1	Mus_musculus|M00256_1.94d|Badis09|Myf6_3824.2=v2	MYF5;MYF6;MYOD1;MYOG	0.127086	1	234
AKR1D1	1	0.00149655	1	Homo_sapiens|M00566_1.94d|Barrera2016|GFI1_L400F_R1	GFI1;GFI1B	0.459179	1	233
VASH2	1	0.00149745	1	Mus_musculus|M00615_1.94d|Badis09|Zfp281_0973.2=v1	ZNF148;ZNF281	0.441414	1	233
PROC	1	0.00149826	1	Mus_musculus|M02100_1.94d|Badis09|Rfxdc2_3516.1=v1	RFX5;RFX7	0.356888	1	234
USP6NL	1	0.0015	1	Mus_musculus|M02156_1.94d|Badis09|Tcf7_0950.2=v2	LEF1;TCF7;TCF7L2	0.127086	1	234
ELOVL7	1	0.00150371	1	Mus_musculus|M02159_1.94d|Zoo_01|5955	HMG20B	NA	0	234
TAS2R38	6	0.00150495	1	Mus_musculus|M00224_1.94d|Zoo_01|127	BHLHA15;HAND2;SCX;TAL1;TAL2;TCF15;TWIST1;TWIST2	0.443812	2	36
NTF3	1	0.0015083	1	Homo_sapiens|NA|Shen2018|E2F1	E2F1	0.14603	1	223
TNIP1	8	0.00151728	1	Homo_sapiens|M01298_1.94d|Zoo_01|2337	ANHX	0.431051	7	228
KPNA1	2	0.00152028	1	Caenorhabditis_elegans|M00693_1.94d|CEPD|7898	OVOL1	0.313445	2	233
LACTB	3	0.00152119	1	Mus_musculus|M02213_1.94d|SebePedros2013|6150	EOMES;TBR1;TBX21	0.283411	3	232
CLVS2	1	0.00152158	1	Mus_musculus|M02082_1.94d|Berger08|Pou3f3_3235.2	POU3F3	0.660788	1	74
DAO	1	0.00152226	1	Mus_musculus|M00623_1.94d|Badis09|Zfp691_0895.2=v1	ZNF691	NA	0	234
UNG	1	0.00152226	1	Mus_musculus|M00623_1.94d|Badis09|Zfp691_0895.2=v1	ZNF691	NA	0	235
ZNF175	1	0.00152455	1	Meleagris_gallopavo|M01024_1.94d|Zoo_01|7676	FOXM1	0.265732	1	234
SLAMF1	2	0.00152491	1	Mus_musculus|M01437_1.94d|Berger08|Hmx2_3424.3	HMX1;HMX2;HMX3	0.335919	1	233
IGFBP4	9	0.00152799	1	Mus_musculus|M01104_1.94d|Badis09|Gata6_3769.1=v2	GATA4;GATA5;GATA6	0.643007	10	225
HK3	3	0.00152826	1	Homo_sapiens|NA|MartinZhao2019|EGR1	EGR1;EGR4	0.303521	2	233
RAB24	3	0.00152826	1	Homo_sapiens|NA|MartinZhao2019|EGR1	EGR1;EGR4	0.912662	2	233
UIMC1	3	0.00152826	1	Homo_sapiens|NA|MartinZhao2019|EGR1	EGR1;EGR4	0.0271547	2	233
PLEKHB2	1	0.00152873	1	Mus_musculus|M00230_1.94d|Zoo_01|1596	HELT;HES1;HEY1;HEY2;HEYL	0.253277	1	234
MYLIP	3	0.00153002	1	Mus_musculus|M01324_1.94d|Berger08|Pknox1_2364.2	PKNOX1;PKNOX2	0.44428	3	232
C4orf33	3	0.00153427	1	Homo_sapiens|M00878_1.94d|Zoo_01|3687	KMT2A	0.0913928	3	232
FAM110A	3	0.00153564	1	Homo_sapiens|M01222_1.94d|Barrera2016|VSX1_REF_R1	VSX1	0.11678	3	232
CCR6	1	0.00153613	1	Homo_sapiens|M01650_1.94d|Barrera2016|PAX6_R242T_R1	PAX6	0.470863	1	232
APLP2	3	0.0015379	1	Meleagris_gallopavo|M02074_1.94d|Zoo_01|5864	LCOR	0.0630211	3	232
KRT35	2	0.00154004	1	Mus_musculus|M00144_1.94d|Badis09|Arid5a_3770.2=v1	ARID5A;ARID5B	NA	0	16
KRT37	2	0.00154004	1	Mus_musculus|M00144_1.94d|Badis09|Arid5a_3770.2=v1	ARID5A;ARID5B	0.5	1	15
KRT38	2	0.00154004	1	Mus_musculus|M00144_1.94d|Badis09|Arid5a_3770.2=v1	ARID5A;ARID5B	NA	0	21
KRTAP2-4	2	0.00154004	1	Mus_musculus|M00144_1.94d|Badis09|Arid5a_3770.2=v1	ARID5A;ARID5B	NA	0	0
KRTAP9-1	2	0.00154004	1	Mus_musculus|M00144_1.94d|Badis09|Arid5a_3770.2=v1	ARID5A;ARID5B	NA	0	2
KRTAP9-2	2	0.00154004	1	Mus_musculus|M00144_1.94d|Badis09|Arid5a_3770.2=v1	ARID5A;ARID5B	NA	0	0
KRTAP9-9	2	0.00154004	1	Mus_musculus|M00144_1.94d|Badis09|Arid5a_3770.2=v1	ARID5A;ARID5B	NA	0	0
CABLES2	1	0.00154112	1	Mus_musculus|M00590_1.94d|Badis09|Osr2_1727.2=v1	OSR1;OSR2	0.590545	1	234
BRD2	15	0.00154136	1	Homo_sapiens|M01261_1.94d|Barrera2016|NKX2-8_REF_R1	NKX2-2;NKX2-8	0.849608	12	223
HLA-DMA	15	0.00154136	1	Homo_sapiens|M01261_1.94d|Barrera2016|NKX2-8_REF_R1	NKX2-2;NKX2-8	0.401404	12	223
HLA-DMB	15	0.00154136	1	Homo_sapiens|M01261_1.94d|Barrera2016|NKX2-8_REF_R1	NKX2-2;NKX2-8	0.175901	12	223
HLA-DPA1	15	0.00154136	1	Homo_sapiens|M01261_1.94d|Barrera2016|NKX2-8_REF_R1	NKX2-2;NKX2-8	0.294477	12	223
HLA-DPB1	15	0.00154136	1	Homo_sapiens|M01261_1.94d|Barrera2016|NKX2-8_REF_R1	NKX2-2;NKX2-8	0.354291	12	223
F8A1	1	0.00154143	1	Mus_musculus|M02163_1.94d|Badis09|Sox17_2837.2=v1	SOX17	0.502402	1	234
F8A2	1	0.00154143	1	Mus_musculus|M02163_1.94d|Badis09|Sox17_2837.2=v1	SOX17	NA	0	194
GAB3	1	0.00154143	1	Mus_musculus|M02163_1.94d|Badis09|Sox17_2837.2=v1	SOX17	0.560385	1	234
LOC100132963	1	0.00154143	1	Mus_musculus|M02163_1.94d|Badis09|Sox17_2837.2=v1	SOX17	NA	0	105
MPP1	1	0.00154143	1	Mus_musculus|M02163_1.94d|Badis09|Sox17_2837.2=v1	SOX17	0.291892	1	234
CCDC144A	1	0.00154376	1	Mus_musculus|M00406_1.94d|Zoo_01|2537	CEBPA;CEBPB;CEBPD;CEBPE	NA	0	135
CASP7	1	0.00154627	1	Mus_musculus|M01453_1.94d|Berger08|Tgif2_3451.1	TGIF1;TGIF2;TGIF2LX;TGIF2LY	NA	0	235
RPH3AL	1	0.00154881	1	Mus_musculus|M00420_1.94d|Zoo_01|1307	ATF1;CREB1;CREM	0.456622	1	234
TWISTNB	7	0.00155107	1	Caenorhabditis_elegans|M00858_1.94d|Zoo_01|6233	YBX1;YBX2;YBX3	0.117273	7	228
ZNF552	1	0.00155304	1	Aspergillus_nidulans|M00158_1.94d|Zoo_01|5104	HMGA1;HMGA2	0.757967	2	233
UGCG	1	0.00155562	1	PBM_CONSTRUCTS|M00804_1.94d|Lam11|953	SP1;SP3;SP4;SP5;SP8;SP9	0.0943071	1	234
C6orf35	1	0.00155626	1	Drosophila_melanogaster|M01495_1.94d|Zoo_01|2333	NKX3-2	NA	0	235
CD86	10	0.00155844	1	Mus_musculus|M00418_1.94d|DREAM_contest|1409	DBP;HLF;TEF	0.604816	9	226
SWAP70	3	0.00156052	1	Mus_musculus|M00609_1.94d|DREAM_contest|1440	EGR1;EGR2;EGR3;EGR4	0.0259756	3	232
CCDC12	3	0.0015713	1	Mus_musculus|M00393_1.94d|DREAM_contest|1967	ATF3;JDP2	0.329985	5	230
KLHL18	3	0.0015713	1	Mus_musculus|M00393_1.94d|DREAM_contest|1967	ATF3;JDP2	0.538506	5	230
C9orf50	1	0.00157146	1	Mus_musculus|M01106_1.94d|Badis09|Gata5_3768.1=v1	GATA1;GATA2;GATA3;GATA4;GATA5;GATA6	0.495029	1	197
DNAI2	1	0.00157587	1	Mus_musculus|M01968_1.94d|Zoo_01|5531	MYRF	0.0941909	1	177
C17orf109	2	0.0015775	1	Mus_musculus|M00633_1.94d|Badis09|Zfp105_2634.2=v2	ZNF35	0.202967	1	233
BAZ1A	7	0.00157926	1	Mus_musculus|M01339_1.94d|Berger08|Six6_2267.4	SIX3;SIX6	0.336853	8	227
SLC25A6	2	0.00158064	1	Mus_musculus|M01306_1.94d|Berger08|Hoxa10_2318.1	HOXA10;HOXA9;HOXB9;HOXC10;HOXC9;HOXD10;HOXD9	NA	0	2
SNF8	1	0.00158147	1	Homo_sapiens|NA|MartinZhao2019|GATA1	GATA1;GATA2;GATA3;GATA4;GATA5;GATA6	0.202275	1	234
TNFSF9	3	0.00158191	1	Mus_musculus|M02206_1.94d|DREAM_contest|1421	TBX2;TBX3	0.536009	3	221
LCK	2	0.0015831	1	Mus_musculus|M00983_1.94d|Wei10|Gabpa	ETV2;GABPA	0.364634	1	234
TSC22D2	2	0.00158641	1	Mus_musculus|M00626_1.94d|Badis09|Osr1_3033.2=v1	OSR1;OSR2	0.0489493	2	233
OR5H2	1	0.00158651	1	Mus_musculus|M02178_1.94d|Badis09|Sox11_2266.2=v2	SOX11;SOX4	0.355544	1	59
OR5H6	1	0.00158651	1	Mus_musculus|M02178_1.94d|Badis09|Sox11_2266.2=v2	SOX11;SOX4	0.474005	1	74
SERPINB1	8	0.00158683	1	Homo_sapiens|M00878_1.94d|Zoo_01|3687	KMT2A	0.517319	9	226
EMILIN2	6	0.00158856	1	Mus_musculus|M00639_1.94d|DREAM_contest|586	KLF12;KLF3;KLF6;KLF7;KLF8	0.313747	5	230
SIGLEC9	9	0.00158995	1	Mus_musculus|M00256_1.94d|Badis09|Myf6_3824.2=v2	MYF5;MYF6;MYOD1;MYOG	0.422751	8	227
PPP1R15B	4	0.00159219	1	Mus_musculus|M01731_1.94d|Badis09|Irf4_3476.1=v2	IRF4;IRF8	0.702434	4	231
SOX13	4	0.00159219	1	Mus_musculus|M01731_1.94d|Badis09|Irf4_3476.1=v2	IRF4;IRF8	0.236729	4	231
CTSB	1	0.0015924	1	Xenopus_laevis|M01767_1.94d|Zoo_01|6723	NAIF1	0.291892	1	234
ZIC1	4	0.0015988	1	Mus_musculus|M00395_1.94d|Zoo_01|1192	ATF2;CREB5	0.155922	2	172
ZIC4	4	0.0015988	1	Mus_musculus|M00395_1.94d|Zoo_01|1192	ATF2;CREB5	0.82758	1	166
CSF3R	2	0.0016	1	Mus_musculus|M00118_1.94d|Badis09|Tcfap2b_3988.1=v2	TFAP2A;TFAP2B;TFAP2C;TFAP2D;TFAP2E	0.612421	2	233
MAP7D1	2	0.0016	1	Mus_musculus|M00118_1.94d|Badis09|Tcfap2b_3988.1=v2	TFAP2A;TFAP2B;TFAP2C;TFAP2D;TFAP2E	0.838593	2	233
SH3D21	2	0.0016	1	Mus_musculus|M00118_1.94d|Badis09|Tcfap2b_3988.1=v2	TFAP2A;TFAP2B;TFAP2C;TFAP2D;TFAP2E	0.513845	2	233
STK40	2	0.0016	1	Mus_musculus|M00118_1.94d|Badis09|Tcfap2b_3988.1=v2	TFAP2A;TFAP2B;TFAP2C;TFAP2D;TFAP2E	0.642047	2	233
THRAP3	2	0.0016	1	Mus_musculus|M00118_1.94d|Badis09|Tcfap2b_3988.1=v2	TFAP2A;TFAP2B;TFAP2C;TFAP2D;TFAP2E	0.765928	2	233
IRF9	2	0.00160088	1	Xenopus_laevis|M01767_1.94d|Zoo_01|6723	NAIF1	0.193429	2	233
KHNYN	2	0.00160088	1	Xenopus_laevis|M01767_1.94d|Zoo_01|6723	NAIF1	0.308457	2	233
PSME1	2	0.00160088	1	Xenopus_laevis|M01767_1.94d|Zoo_01|6723	NAIF1	0.0286409	2	233
TINF2	2	0.00160088	1	Xenopus_laevis|M01767_1.94d|Zoo_01|6723	NAIF1	0.412219	2	233
GGA2	11	0.0016009	1	Mus_musculus|M01334_1.94d|Berger08|Tcf2_0913.2	HNF1A;HNF1B	0.00361891	11	224
APOBEC3D	1	0.00160216	1	Mus_musculus|M00420_1.94d|Zoo_01|1307	ATF1;CREB1;CREM	0.447756	1	234
APOBEC3G	1	0.00160216	1	Mus_musculus|M00420_1.94d|Zoo_01|1307	ATF1;CREB1;CREM	0.493056	1	234
APOBEC3H	1	0.00160216	1	Mus_musculus|M00420_1.94d|Zoo_01|1307	ATF1;CREB1;CREM	0.801298	1	233
LOC646851	1	0.00160216	1	Mus_musculus|M00420_1.94d|Zoo_01|1307	ATF1;CREB1;CREM	0.17846	1	232
COG3	1	0.00160347	1	Mus_musculus|M00224_1.94d|Zoo_01|127	BHLHA15;HAND2;SCX;TAL1;TAL2;TCF15;TWIST1;TWIST2	0.935382	1	234
TPT1	1	0.00160347	1	Mus_musculus|M00224_1.94d|Zoo_01|127	BHLHA15;HAND2;SCX;TAL1;TAL2;TCF15;TWIST1;TWIST2	0.621431	1	234
SLC16A6	8	0.00161125	1	Mus_musculus|M02173_1.94d|DREAM_contest|1390	SOX1;SOX14;SOX2	0.525431	7	228
PNLIP	1	0.00161362	1	Mus_musculus|M00117_1.94d|Badis09|Tcfap2a_2337.3=v2	TFAP2A;TFAP2B;TFAP2C;TFAP2D;TFAP2E	NA	0	11
PNLIPRP1	1	0.00161362	1	Mus_musculus|M00117_1.94d|Badis09|Tcfap2a_2337.3=v2	TFAP2A;TFAP2B;TFAP2C;TFAP2D;TFAP2E	NA	0	28
PNLIPRP2	1	0.00161362	1	Mus_musculus|M00117_1.94d|Badis09|Tcfap2a_2337.3=v2	TFAP2A;TFAP2B;TFAP2C;TFAP2D;TFAP2E	NA	0	27
ARID4B	13	0.00161508	1	Mus_musculus|M00991_1.94d|Wei10|Spdef	SPDEF	0.266901	13	222
PLBD1	3	0.00161533	1	Mus_musculus|M00234_1.94d|DREAM_contest|570	SREBF1;SREBF2	0.336264	3	232
ANXA1	6	0.00161629	1	Mus_musculus|M01458_1.94d|Zoo_01|2766	NOTO	0.314035	6	229
ITGA6	1	0.00161803	1	Acyrtosiphon_pisum|M00136_1.94d|Zoo_01|428	ARID3A;ARID3B;ARID3C	0.550501	1	234
C1orf122	1	0.00162049	1	Homo_sapiens|M02116_1.94d|Zoo_01|6922	GMEB1	0.80783	1	234
CD80	3	0.00162074	1	Mus_musculus|M00245_1.94d|Zoo_01|163	CCDC169-SOHLH2;SOHLH2	0.710035	3	232
COX17	3	0.00162074	1	Mus_musculus|M00245_1.94d|Zoo_01|163	CCDC169-SOHLH2;SOHLH2	0.513196	3	232
PDE4D	4	0.00162152	1	Homo_sapiens|NA|Shen2018|ELK1	ELK1	0.195501	4	231
CD226	1	0.00162427	1	Mus_musculus|M01346_1.94d|Berger08|Hmbox1_2674.1	HMBOX1	0.345125	1	232
PHF1	4	0.00162732	1	Mus_musculus|M00392_1.94d|Zoo_01|1581	ATF1;CREB1;CREM	0.722804	3	232
HNRNPH1	2	0.00162845	1	Mus_musculus|M00268_1.94d|Zoo_01|2533	USF1;USF2	0.127086	1	234
RNF130	2	0.00162845	1	Mus_musculus|M00268_1.94d|Zoo_01|2533	USF1;USF2	0.127086	1	234
RUFY1	2	0.00162845	1	Mus_musculus|M00268_1.94d|Zoo_01|2533	USF1;USF2	0.3056	1	234
SQSTM1	2	0.00162845	1	Mus_musculus|M00268_1.94d|Zoo_01|2533	USF1;USF2	0.652999	1	234
INTS3	1	0.00162898	1	Mus_musculus|M00393_1.94d|DREAM_contest|1967	ATF3;JDP2	0.696066	1	234
DDX51	2	0.00163069	1	Pteropus_vampyrus|M02124_1.94d|Zoo_01|6796	GMEB1	0.32358	2	233
FBXO34	6	0.00163644	1	Homo_sapiens|M01659_1.94d|Barrera2016|PAX4_R192S_R1	PAX4	0.406327	6	229
MAPK1IP1L	6	0.00163644	1	Homo_sapiens|M01659_1.94d|Barrera2016|PAX4_R192S_R1	PAX4	0.0549476	6	229
GPR113	1	0.00164228	1	Caenorhabditis_elegans|M00697_1.94d|CEPD|8648	OSR1;OSR2	0.830746	1	234
ACSL1	8	0.00164248	1	Caenorhabditis_elegans|M00697_1.94d|CEPD|8648	OSR1;OSR2	0.792963	7	228
GATAD2A	2	0.00164323	1	Caenorhabditis_elegans|M00697_1.94d|CEPD|8648	OSR1;OSR2	0.962508	2	233
MAU2	2	0.00164323	1	Caenorhabditis_elegans|M00697_1.94d|CEPD|8648	OSR1;OSR2	0.822302	2	233
RFXANK	2	0.00164323	1	Caenorhabditis_elegans|M00697_1.94d|CEPD|8648	OSR1;OSR2	0.303521	2	233
MIB2	2	0.00164663	1	Homo_sapiens|NA|Shen2018|E2F1	E2F1	0.166338	2	233
TBKBP1	3	0.00164709	1	Xenopus_tropicalis|M01751_1.94d|Zoo_01|5848	NAIF1	0.920952	2	233
ERRFI1	1	0.00165096	1	Mus_musculus|NA|MartinZhao2019|Stat3	STAT3	0.762507	1	234
PER3	1	0.00165096	1	Mus_musculus|NA|MartinZhao2019|Stat3	STAT3	0.865387	1	234
SLC45A1	1	0.00165096	1	Mus_musculus|NA|MartinZhao2019|Stat3	STAT3	0.59764	1	232
DNAJB1	6	0.00165589	1	Mus_musculus|M02172_1.94d|DREAM_contest|1425	SOX13;SOX5;SOX6	0.744834	6	229
SDHAF2	6	0.00165665	1	Mus_musculus|M01046_1.94d|Badis09|Foxl1_2809.2=v1	FOXC1;FOXC2;FOXE1;FOXL1;FOXL2;FOXS1	0.587559	8	227
KLHL3	1	0.00165869	1	Xenopus_tropicalis|M02063_1.94d|Zoo_01|5729	PAX2;PAX5;PAX8	0.396657	1	234
HNRNPA2B1	1	0.00165991	1	Homo_sapiens|M00879_1.94d|Zoo_01|3723	DNMT1	0.740137	1	234
KIF21B	2	0.00166096	1	Mus_musculus|M00392_1.94d|Zoo_01|1581	ATF1;CREB1;CREM	0.846765	2	233
FBXL5	5	0.00166887	1	Mus_musculus|M00223_1.94d|Zoo_01|1300	TFAP4	0.108265	4	231
S100A7L2	3	0.00167071	1	Tupaia_belangeri|M00959_1.94d|Zoo_01|6973	E2F2	NA	0	2
MSC	2	0.00168047	1	Mus_musculus|M02098_1.94d|Badis09|Rfx4_3761.1=v2	RFX4;RFX6	0.610899	2	232
DYM	3	0.00168857	1	Mus_musculus|M00638_1.94d|Badis09|Zbtb3_1048.2=v1	ZBTB3	0.976134	3	232
EFNA5	1	0.00168987	1	Homo_sapiens|M00546_1.94d|Barrera2016|ZNF200_REF_R1	ZNF200	0.195318	1	213
PLAC8	9	0.00169003	1	Mus_musculus|M02011_1.94d|Badis09|Rara_1051.3=v2	RARA;RARB;RARG	0.328334	9	226
THAP9	9	0.00169003	1	Mus_musculus|M02011_1.94d|Badis09|Rara_1051.3=v2	RARA;RARB;RARG	0.18107	9	226
MAFB	4	0.00169138	1	Mus_musculus|M02176_1.94d|Badis09|Sox21_3417.1=v2	SOX1;SOX14;SOX2;SOX21	0.103469	3	232
ATP13A3	2	0.00169176	1	Homo_sapiens|NA|Shen2018|ELK1	ELK1	0.830746	1	234
CLASRP	5	0.00169575	1	Mus_musculus|M02163_1.94d|Badis09|Sox17_2837.2=v1	SOX17	0.516777	5	230
TMEM54	1	0.00169777	1	Mus_musculus|M00633_1.94d|Badis09|Zfp105_2634.2=v2	ZNF35	0.138481	1	234
AMMECR1L	4	0.00169885	1	Mus_musculus|M00610_1.94d|DREAM_contest|595	KLF13;KLF14;KLF9	0.1336	3	232
SFT2D3	4	0.00169885	1	Mus_musculus|M00610_1.94d|DREAM_contest|595	KLF13;KLF14;KLF9	0.827463	3	232
LHX2	1	0.00170086	1	Mus_musculus|M01382_1.94d|Berger08|Irx3_0920.1	IRX1;IRX3;IRX4;IRX6	0.139346	1	231
ODZ4	1	0.00170109	1	Arabidopsis_thaliana|M00155_1.94d|Zoo_01|5818	HMGA2	NA	0	209
CSF2RA	3	0.00170112	1	Homo_sapiens|M01983_1.94d|Zoo_01|2329	AR;NR3C1;NR3C2;PGR	NA	0	3
P2RY8	3	0.00170112	1	Homo_sapiens|M01983_1.94d|Zoo_01|2329	AR;NR3C1;NR3C2;PGR	NA	0	0
LFNG	10	0.00170494	1	Mus_musculus|M01401_1.94d|Berger08|Cart1_1275.1	ALX1	0.979141	10	225
ADRBK1	1	0.00170512	1	Drosophila_melanogaster|M01494_1.94d|BusserDevelopment2012|Bap	NKX2-2;NKX2-3;NKX2-5;NKX2-6;NKX2-8;NKX3-1;NKX3-2	0.339178	2	233
CLCF1	1	0.00170512	1	Drosophila_melanogaster|M01494_1.94d|BusserDevelopment2012|Bap	NKX2-2;NKX2-3;NKX2-5;NKX2-6;NKX2-8;NKX3-1;NKX3-2	0.962508	2	233
KDM2A	1	0.00170512	1	Drosophila_melanogaster|M01494_1.94d|BusserDevelopment2012|Bap	NKX2-2;NKX2-3;NKX2-5;NKX2-6;NKX2-8;NKX3-1;NKX3-2	0.113527	2	233
POLD4	1	0.00170512	1	Drosophila_melanogaster|M01494_1.94d|BusserDevelopment2012|Bap	NKX2-2;NKX2-3;NKX2-5;NKX2-6;NKX2-8;NKX3-1;NKX3-2	0.0362259	2	233
HAUS8	4	0.00170675	1	Homo_sapiens|M01656_1.94d|Barrera2016|PAX7_REF_R1	PAX7	0.672228	3	232
RWDD3	3	0.00170882	1	Homo_sapiens|M00879_1.94d|Zoo_01|3723	DNMT1	0.424189	3	232
TMEM56	3	0.00170882	1	Homo_sapiens|M00879_1.94d|Zoo_01|3723	DNMT1	0.563977	3	232
TMEM56-RWDD3	3	0.00170882	1	Homo_sapiens|M00879_1.94d|Zoo_01|3723	DNMT1	0.71641	3	232
FOXO3	4	0.00170894	1	Caenorhabditis_elegans|M02107_1.94d|CEPD|8874	RFX1;RFX2;RFX3;RFX4;RFX6	0.283411	3	232
INPP5A	3	0.00171672	1	Mus_musculus|M00412_1.94d|Zoo_01|1305	CEBPG	0.419251	3	232
SCYL3	4	0.00171822	1	Mus_musculus|M02182_1.94d|Badis09|Sox1_2631.2=v2	SOX1;SOX2	0.642907	4	231
SLC2A6	4	0.00172009	1	Mus_musculus|M00262_1.94d|Zoo_01|1345	HES5;HES7	0.187929	4	231
C11orf68	1	0.001724	1	Mus_musculus|M00393_1.94d|DREAM_contest|1967	ATF3;JDP2	0.970603	1	234
CAPN1	1	0.001724	1	Mus_musculus|M00393_1.94d|DREAM_contest|1967	ATF3;JDP2	0.0859197	1	234
CCDC85B	1	0.001724	1	Mus_musculus|M00393_1.94d|DREAM_contest|1967	ATF3;JDP2	0.3056	1	234
EFEMP2	1	0.001724	1	Mus_musculus|M00393_1.94d|DREAM_contest|1967	ATF3;JDP2	0.278603	1	234
FAM89B	1	0.001724	1	Mus_musculus|M00393_1.94d|DREAM_contest|1967	ATF3;JDP2	0.159201	1	234
RNASEH2C	1	0.001724	1	Mus_musculus|M00393_1.94d|DREAM_contest|1967	ATF3;JDP2	0.168116	1	234
SF1	1	0.00172489	1	Homo_sapiens|M02097_1.94d|Zoo_01|6497	RFX2;RFX3	0.127086	1	234
GPR141	8	0.00172818	1	Homo_sapiens|M01021_1.94d|Nakagawa2013|FOXN2	FOXN2;FOXN2;FOXN3;FOXN3	0.608348	7	203
B3GALT1	2	0.00173247	1	Caenorhabditis_elegans|M01568_1.94d|Zoo_01|2815	HHEX	NA	0	107
CTTNBP2	5	0.00173497	1	Homo_sapiens|M01985_1.94d|Zoo_01|482	RARG	0.93628	4	225
SLC23A2	8	0.00173795	1	Mus_musculus|M00249_1.94d|Zoo_01|1356	MITF;TFE3;TFEB;TFEC	0.175883	6	229
IL1RL1	2	0.00174088	1	Mus_musculus|M00599_1.94d|DREAM_contest|1448	ZNF202	0.743126	2	219
ITGA11	3	0.00174094	1	Mus_musculus|NA|MartinZhao2019|Zfp24	ZNF24	0.244138	2	233
CDR2	1	0.00174171	1	Mus_musculus|M00259_1.94d|Zoo_01|1373	TCFL5	0.923666	1	234
POLR3E	1	0.00174171	1	Mus_musculus|M00259_1.94d|Zoo_01|1373	TCFL5	0.502402	1	234
BATF2	3	0.001743	1	Mus_musculus|M00636_1.94d|Badis09|Zic2_2895.2=v1	ZIC1;ZIC2;ZIC3;ZIC4;ZIC5	0.213634	3	232
FIG4	1	0.00174565	1	Danio_rerio|M00138_1.94d|Zoo_01|214	ARID5A	0.21837	1	234
ST8SIA2	1	0.00174571	1	Xenopus_tropicalis|M02063_1.94d|Zoo_01|5729	PAX2;PAX5;PAX8	0.240604	1	61
ATP1B3	1	0.00175196	1	Homo_sapiens|NA|MartinZhao2019|RELA	NFKB1;NFKB2;REL;RELA;RELB	0.163613	1	234
RASA2	1	0.00175196	1	Homo_sapiens|NA|MartinZhao2019|RELA	NFKB1;NFKB2;REL;RELA;RELB	0.751296	1	234
P2RY14	2	0.00175422	1	Anolis_carolinensis|M00954_1.94d|Zoo_01|6524	E2F1;E2F2;E2F3	0.622702	2	230
NEFL	1	0.00175431	1	Xenopus_laevis|M01740_1.94d|Zoo_01|6829	IRF6	NA	0	114
C9orf46	2	0.00175473	1	Mus_musculus|M00590_1.94d|Badis09|Osr2_1727.2=v1	OSR1;OSR2	0.455139	2	233
FAM19A2	2	0.00175661	1	Mus_musculus|M01349_1.94d|Berger08|Hoxc10_2779.2	HOXA10;HOXC10;HOXD10	0.91595	2	219
MON2	2	0.00175661	1	Mus_musculus|M01349_1.94d|Berger08|Hoxc10_2779.2	HOXA10;HOXC10;HOXD10	0.204382	2	233
TLK1	1	0.00175867	1	Xenopus_tropicalis|M02094_1.94d|Zoo_01|5846	NFATC1;NFATC2;NFATC3;NFATC4	0.751296	1	234
TLR7	5	0.00176069	1	Homo_sapiens|M01984_1.94d|Zoo_01|3206	NR2F6	0.986737	5	230
COMMD9	4	0.001761	1	Homo_sapiens|M01235_1.94d|Barrera2016|PHOX2B_Q143R_R1	PHOX2A;PHOX2B	0.412381	4	231
BRCA2	2	0.00176362	1	Mus_musculus|M00230_1.94d|Zoo_01|1596	HELT;HES1;HEY1;HEY2;HEYL	0.773914	2	233
N4BP2L1	2	0.00176362	1	Mus_musculus|M00230_1.94d|Zoo_01|1596	HELT;HES1;HEY1;HEY2;HEYL	0.798011	2	233
ITGB4	1	0.00176406	1	Mus_musculus|M00609_1.94d|DREAM_contest|1440	EGR1;EGR2;EGR3;EGR4	0.349246	1	234
MIF4GD	1	0.00176406	1	Mus_musculus|M00609_1.94d|DREAM_contest|1440	EGR1;EGR2;EGR3;EGR4	0.652999	1	234
FUT4	1	0.0017666	1	Mus_musculus|M01382_1.94d|Berger08|Irx3_0920.1	IRX1;IRX3;IRX4;IRX6	0.511841	1	234
PANX1	1	0.0017666	1	Mus_musculus|M01382_1.94d|Berger08|Irx3_0920.1	IRX1;IRX3;IRX4;IRX6	0.483804	1	234
ATP9A	1	0.00176941	1	Homo_sapiens|M00898_1.94d|Zoo_01|6677	DMRT2;DMRTA2	0.21837	1	234
PGS1	16	0.00177174	1	Xenopus_tropicalis|M02094_1.94d|Zoo_01|5846	NFATC1;NFATC2;NFATC3;NFATC4	0.233519	15	220
GRAP2	2	0.00177292	1	Schistosoma_mansoni|M01549_1.94d|Zoo_01|1544	LBX1	0.740137	1	234
TMCC3	6	0.0017733	1	Monodelphis_domestica|M02092_1.94d|Zoo_01|5474	NFATC1;NFATC2;NFATC3;NFATC4	0.857578	6	229
OPN5	1	0.00177454	1	Homo_sapiens|M01967_1.94d|Zoo_01|6974	MYRF	0.735374	1	81
NOVA2	1	0.00177677	1	Mus_musculus|M00605_1.94d|DREAM_contest|1332	MZF1	0.550501	1	234
PWWP2A	3	0.00178077	1	Xenopus_tropicalis|M01751_1.94d|Zoo_01|5848	NAIF1	0.969319	3	232
DND1	1	0.00178138	1	Caenorhabditis_elegans|M00912_1.94d|CEPD|10140	DMRTA2	0.560385	1	234
PCDHAC2	1	0.00178138	1	Caenorhabditis_elegans|M00912_1.94d|CEPD|10140	DMRTA2	0.470863	1	232
ACD	2	0.00178259	1	Mus_musculus|M01735_1.94d|DREAM_contest|601	IRF1;IRF2	0.138481	1	234
EDC4	2	0.00178259	1	Mus_musculus|M01735_1.94d|DREAM_contest|601	IRF1;IRF2	0.100255	1	234
RLTPR	2	0.00178259	1	Mus_musculus|M01735_1.94d|DREAM_contest|601	IRF1;IRF2	0.202275	1	234
THAP11	2	0.00178259	1	Mus_musculus|M01735_1.94d|DREAM_contest|601	IRF1;IRF2	0.163613	1	234
CD97	7	0.00178434	1	Mus_musculus|M01856_1.94d|Badis09|Mybl1_1717.2=v1	MYB;MYBL1;MYBL2	0.810104	6	229
ESRRB	1	0.00178498	1	Mus_musculus|M02171_1.94d|Badis09|Sox12_3957.1=v1	SOX12	0.929386	1	214
TGFB3	1	0.00178498	1	Mus_musculus|M02171_1.94d|Badis09|Sox12_3957.1=v1	SOX12	0.740137	1	234
PRKCB	9	0.00178706	1	Mus_musculus|M01857_1.94d|Zoo_01|5770	TERF2	0.986725	10	225
HLA-DQA1	11	0.00178915	1	Homo_sapiens|M00568_1.94d|Barrera2016|GFI1_REF_R1	GFI1;GFI1B	0.466931	9	226
STARD3NL	7	0.00178973	1	Mus_musculus|M00395_1.94d|Zoo_01|1192	ATF2;CREB5	0.0826249	7	228
NINJ2	1	0.00179014	1	Homo_sapiens|NA|Shen2018|RUNX2	RUNX2;RUNX3	0.84226	1	234
RAD52	1	0.00179014	1	Homo_sapiens|NA|Shen2018|RUNX2	RUNX2;RUNX3	0.84226	1	234
APP	2	0.00179296	1	Homo_sapiens|M00583_1.94d|Barrera2016|ZNF655_S393L_R2	ZNF655	0.541147	2	233
BACE2	2	0.00179481	1	Mus_musculus|M00613_1.94d|Zoo_01|951	EGR1;EGR4	0.344483	2	233
ABHD16B	2	0.00179482	1	Homo_sapiens|NA|MartinZhao2019|TFAP2A	TFAP2A;TFAP2B;TFAP2C;TFAP2D	0.136612	2	233
TLR5	4	0.00179643	1	Homo_sapiens|M01988_1.94d|Barrera2016|NR2E3_R76W_R1	NR2E3	0.854196	3	232
C6orf174	3	0.00179848	1	Mus_musculus|M01993_1.94d|DREAM_contest|578	NR2F1;NR2F2;NR2F6	0.854196	3	232
NFATC3	3	0.00180025	1	Drosophila_yakuba|M02271_1.94d|Zoo_01|6781	LIN54	0.142203	2	233
PSMB10	3	0.00180025	1	Drosophila_yakuba|M02271_1.94d|Zoo_01|6781	LIN54	0.500468	2	233
C14orf109	4	0.00180038	1	Mus_musculus|M00614_1.94d|Berger06|Zif268	EGR1;EGR4	0.580499	4	231
NEDD4L	2	0.00180045	1	Mus_musculus|M00596_1.94d|Badis09|Sp4_1011.2=v1	SP1;SP2;SP3;SP4;SP5;SP6;SP7;SP8;SP9	0.717984	1	234
GPR19	1	0.00180056	1	Mus_musculus|M02149_1.94d|Badis09|Smad3_3805.1=v1	SMAD3	0.504559	1	230
C7orf26	1	0.0018019	1	Homo_sapiens|M00570_1.94d|Barrera2016|GFI1B_REF_R2	GFI1;GFI1B	0.15488	1	234
C7orf28B	1	0.0018019	1	Homo_sapiens|M00570_1.94d|Barrera2016|GFI1B_REF_R2	GFI1;GFI1B	0.380438	1	234
ZNF12	1	0.0018019	1	Homo_sapiens|M00570_1.94d|Barrera2016|GFI1B_REF_R2	GFI1;GFI1B	0.438989	1	234
ZNF853	1	0.0018019	1	Homo_sapiens|M00570_1.94d|Barrera2016|GFI1B_REF_R2	GFI1;GFI1B	0.827861	1	230
COL6A3	12	0.00180562	1	Mus_musculus|M00607_1.94d|Badis09|Zic1_0991.2=v1	ZIC1;ZIC2;ZIC3;ZIC4;ZIC5	0.777105	8	227
NAF1	1	0.00180895	1	Mus_musculus|M00633_1.94d|Badis09|Zfp105_2634.2=v2	ZNF35	0.0859197	1	234
HABP2	1	0.00181017	1	Aplysia_californica|M02059_1.94d|Zoo_01|2246	ESR1;ESR2	0.3056	1	234
RIN2	1	0.00181266	1	Homo_sapiens|M00548_1.94d|Barrera2016|SNAI2_D119E_R1	SNAI2;SNAI3	0.830746	1	234
SRSF2	4	0.0018166	1	Mus_musculus|M01025_1.94d|Nakagawa2013|Foxm1	FOXM1	0.419143	5	230
PDXK	5	0.00181731	1	Mus_musculus|M01310_1.94d|Berger08|Titf1_1722.2	NKX2-1;NKX2-4	0.985204	4	231
ERN1	7	0.00181762	1	Mus_musculus|M01775_1.94d|DREAM_contest|1446	MECP2	0.948245	7	228
TRDMT1	5	0.00181777	1	Mus_musculus|M02225_1.94d|Badis09|Tbp_pr781.1=v2	TBP;TBPL2	0.949723	4	231
TPPP	4	0.00181799	1	Mus_musculus|M00418_1.94d|DREAM_contest|1409	DBP;HLF;TEF	0.0561091	4	231
EPB49	1	0.00181976	1	Mus_musculus|M02156_1.94d|Badis09|Tcf7_0950.2=v2	LEF1;TCF7;TCF7L2	0.253277	1	234
SLC39A14	1	0.00181976	1	Mus_musculus|M02156_1.94d|Badis09|Tcf7_0950.2=v2	LEF1;TCF7;TCF7L2	0.100255	1	234
DISC1	2	0.00182362	1	Mus_musculus|M02210_1.94d|DREAM_contest|2000	TBX3	0.830439	2	233
CUL3	1	0.00182898	1	Pongo_pygmaeus|M00171_1.94d|Zoo_01|6712	HMGA1;HMGA2	0.109732	1	234
CCT6A	1	0.00182933	1	Homo_sapiens|M01650_1.94d|Barrera2016|PAX6_R242T_R1	PAX6	0.621431	1	234
GBAS	1	0.00182933	1	Homo_sapiens|M01650_1.94d|Barrera2016|PAX6_R242T_R1	PAX6	0.21837	1	234
MRPS17	1	0.00182933	1	Homo_sapiens|M01650_1.94d|Barrera2016|PAX6_R242T_R1	PAX6	0.674399	1	234
MOGAT3	1	0.00183003	1	Homo_sapiens|M00574_1.94d|Barrera2016|WT1_H373Y_R1	WT1	0.224776	1	233
NUDT4	1	0.00183144	1	Mus_musculus|M01436_1.94d|Berger08|Bapx1_2343.1	HMX1;HMX3;NKX3-1;NKX3-2	0.611058	1	234
TBC1D9	1	0.0018318	1	Homo_sapiens|NA|MartinZhao2019|RELA	NFKB1;NFKB2;REL;RELA;RELB	NA	0	235
BIRC3	1	0.00183212	1	Mus_musculus|M01999_1.94d|Badis09|Hnf4a_2640.2=v2	HNF4A;HNF4G	0.172712	1	234
GAB1	2	0.00183415	1	Mus_musculus|M00588_1.94d|Peterson2012|Gli3_v016060	GLI1;GLI2;GLI3	0.2527	2	233
EZR	3	0.00183536	1	Mus_musculus|M02004_1.94d|Badis09|Esrra_2190.2=v2	ESRRA;ESRRB;ESRRG	0.593198	3	232
HS3ST5	2	0.00183569	1	Mus_musculus|M00990_1.94d|Badis09|Spdef_0905.2=v1	SPDEF	0.889158	1	86
RXRG	2	0.00184384	1	Homo_sapiens|M00549_1.94d|Barrera2016|SNAI2_REF_R1	SNAI2;SNAI3	0.674922	2	200
RTN1	4	0.00184619	1	Homo_sapiens|M00561_1.94d|Barrera2016|EGR2_REF_R1	EGR3	0.761562	3	232
RGS2	8	0.00185229	1	Meleagris_gallopavo|M02074_1.94d|Zoo_01|5864	LCOR	0.482225	7	228
ARID2	1	0.001858	1	Mus_musculus|M00607_1.94d|Badis09|Zic1_0991.2=v1	ZIC1;ZIC2;ZIC3;ZIC4;ZIC5	0.438989	1	234
SCAF11	1	0.001858	1	Mus_musculus|M00607_1.94d|Badis09|Zic1_0991.2=v1	ZIC1;ZIC2;ZIC3;ZIC4;ZIC5	0.438989	1	234
SLC38A1	1	0.001858	1	Mus_musculus|M00607_1.94d|Badis09|Zic1_0991.2=v1	ZIC1;ZIC2;ZIC3;ZIC4;ZIC5	0.159201	1	234
2022-09-09	3	0.00186065	1	PBM_CONSTRUCTS|M01602_1.94d|Berger08|Lhx6_3432.1	LHX6;LHX8	0.593198	3	232
LEMD2	1	0.0018608	1	Mus_musculus|M01346_1.94d|Berger08|Hmbox1_2674.1	HMBOX1	NA	0	235
ZBTB9	1	0.0018608	1	Mus_musculus|M01346_1.94d|Berger08|Hmbox1_2674.1	HMBOX1	NA	0	235
MPEG1	4	0.00186153	1	Homo_sapiens|M01230_1.94d|Barrera2016|PBX4_REF_R2	PBX1;PBX2;PBX3;PBX4	0.00498828	4	231
GPR151	2	0.00186372	1	Mus_musculus|M02009_1.94d|DREAM_contest|1412	RORA;RORB;RORC	NA	0	26
PANX2	2	0.00186382	1	Mus_musculus|M00266_1.94d|Zoo_01|207	TCF12;TCF3;TCF4	0.964576	1	233
S100A10	2	0.00186557	1	Homo_sapiens|NA|MartinZhao2019|RELA	NFKB1;NFKB2;REL;RELA;RELB	0.394585	2	233
S100A11	2	0.00186557	1	Homo_sapiens|NA|MartinZhao2019|RELA	NFKB1;NFKB2;REL;RELA;RELB	0.773914	2	233
UBAP1	1	0.00186709	1	Anolis_carolinensis|M00954_1.94d|Zoo_01|6524	E2F1;E2F2;E2F3	0.0914413	1	234
UBE2R2	1	0.00186709	1	Anolis_carolinensis|M00954_1.94d|Zoo_01|6524	E2F1;E2F2;E2F3	0.0914413	1	234
OAZ1	4	0.00186793	1	Mus_musculus|M02098_1.94d|Badis09|Rfx4_3761.1=v2	RFX4;RFX6	0.159714	3	232
SUN2	3	0.00187201	1	Mus_musculus|M00384_1.94d|DREAM_contest|1394	XBP1	0.153911	2	233
HELB	2	0.00187236	1	Caenorhabditis_elegans|M00278_1.94d|DeMasi2011|HLH-1_rep2	MYF5;MYF6;MYOD1;MYOG	0.954185	2	233
DTNBP1	1	0.0018815	1	Homo_sapiens|NA|Shen2018|E2F4	E2F4;E2F5	NA	0	235
STRN3	2	0.0018859	1	Caenorhabditis_elegans|M00858_1.94d|Zoo_01|6233	YBX1;YBX2;YBX3	0.649547	2	233
PHF2	2	0.00188742	1	Homo_sapiens|M01293_1.94d|Barrera2016|SIX6_T165A_R1	SIX1;SIX2;SIX3;SIX6	0.146505	1	234
C14orf119	2	0.00189018	1	Mus_musculus|M00117_1.94d|Badis09|Tcfap2a_2337.3=v2	TFAP2A;TFAP2B;TFAP2C;TFAP2D;TFAP2E	0.150918	2	233
LETM2	2	0.00189026	1	Homo_sapiens|NA|Shen2018|E2F4	E2F4;E2F5	0.0999258	2	233
WHSC1L1	2	0.00189026	1	Homo_sapiens|NA|Shen2018|E2F4	E2F4;E2F5	0.265933	2	233
PTGDR	3	0.0018923	1	Mus_musculus|M02100_1.94d|Badis09|Rfxdc2_3516.1=v1	RFX5;RFX7	0.727537	2	227
TBL1X	1	0.00189359	1	Acyrtosiphon_pisum|M00136_1.94d|Zoo_01|428	ARID3A;ARID3B;ARID3C	0.197107	1	234
IPP	1	0.00189473	1	Mus_musculus|M02170_1.94d|Badis09|Sox18_3506.1=v2	SOX18	0.663665	1	234
BNIP2	1	0.00189674	1	Drosophila_melanogaster|M00643_1.94d|BusserPNAS2012|Lmd	GLIS3	0.396657	1	234
FA2H	3	0.00189683	1	Mus_musculus|M02157_1.94d|Badis09|Hbp1_2241.3=v1	HBP1	0.85616	1	171
C4orf39	2	0.00189883	1	Homo_sapiens|M00861_1.94d|DelBianco2010|GST-CSL_Fig4	RBPJ	0.977592	1	184
CPE	2	0.00189883	1	Homo_sapiens|M00861_1.94d|DelBianco2010|GST-CSL_Fig4	RBPJ	0.0652293	2	233
AADACL4	2	0.00190541	1	Mus_musculus|M00417_1.94d|Zoo_01|1293	NFIL3	NA	0	34
FOXG1	1	0.0019055	1	Mus_musculus|M02008_1.94d|Badis09|Nr2f2_2192.2=v2	NR2F1;NR2F2;NR2F6	NA	0	45
SLC30A8	1	0.00190769	1	Mus_musculus|M01775_1.94d|DREAM_contest|1446	MECP2	1	1	107
CDC37L1	1	0.00191552	1	Mus_musculus|M00245_1.94d|Zoo_01|163	CCDC169-SOHLH2;SOHLH2	NA	0	235
RCL1	1	0.00191552	1	Mus_musculus|M00245_1.94d|Zoo_01|163	CCDC169-SOHLH2;SOHLH2	NA	0	235
FOXO1	1	0.00192068	1	Mus_musculus|M01855_1.94d|Badis09|Myb_1047.3=v1	MYB;MYBL1;MYBL2	0.740137	1	234
MTRF1	1	0.00192068	1	Mus_musculus|M01855_1.94d|Badis09|Myb_1047.3=v1	MYB;MYBL1;MYBL2	0.202275	1	234
ATG4D	3	0.00192143	1	Homo_sapiens|M01287_1.94d|Barrera2016|NKX2-5_R190C_R1	NKX2-5	0.0998957	3	232
C19orf38	3	0.00192143	1	Homo_sapiens|M01287_1.94d|Barrera2016|NKX2-5_R190C_R1	NKX2-5	0.315229	3	232
ICAM3	3	0.00192143	1	Homo_sapiens|M01287_1.94d|Barrera2016|NKX2-5_R190C_R1	NKX2-5	0.1336	3	232
PDE4A	3	0.00192143	1	Homo_sapiens|M01287_1.94d|Barrera2016|NKX2-5_R190C_R1	NKX2-5	0.0115457	3	232
S1PR5	3	0.00192143	1	Homo_sapiens|M01287_1.94d|Barrera2016|NKX2-5_R190C_R1	NKX2-5	0.291154	3	232
TYK2	3	0.00192143	1	Homo_sapiens|M01287_1.94d|Barrera2016|NKX2-5_R190C_R1	NKX2-5	0.0693235	3	232
CRLF2	2	0.00192211	1	Mus_musculus|M00225_1.94d|Badis09|Ascl2_2654.2=v2	ASCL1;ASCL2;ASCL3;ASCL4;ASCL5	NA	0	0
IL3RA	2	0.00192211	1	Mus_musculus|M00225_1.94d|Badis09|Ascl2_2654.2=v2	ASCL1;ASCL2;ASCL3;ASCL4;ASCL5	NA	0	10
AGK	1	0.00192278	1	Caenorhabditis_elegans|M00701_1.94d|CEPD|7901	EGR1;EGR2;EGR3;EGR4	0.438989	1	234
C20orf123	2	0.00192285	1	Mus_musculus|M00994_1.94d|Wei10|Etv6	ETV6;ETV7	NA	0	87
EIF1B	1	0.00192308	1	Caenorhabditis_elegans|M00693_1.94d|CEPD|7898	OVOL1	0.63188	1	234
ATP9B	10	0.0019236	1	Mus_musculus|M01857_1.94d|Zoo_01|5770	TERF2	0.902505	9	226
DNAJC8	2	0.00192742	1	Homo_sapiens|M00546_1.94d|Barrera2016|ZNF200_REF_R1	ZNF200	0.200682	2	233
TRIM26	6	0.00193184	1	Mus_musculus|M01104_1.94d|Badis09|Gata6_3769.1=v2	GATA4;GATA5;GATA6	0.227224	6	229
ARHGAP25	3	0.0019336	1	Homo_sapiens|M00955_1.94d|Zoo_01|6498	E2F2	0.989771	3	232
MXI1	2	0.00193778	1	Mus_musculus|M02212_1.94d|Badis09|Eomes_0921.4=v2	EOMES;TBR1;TBX21	0.664651	2	233
SLC44A5	1	0.001938	1	Mus_musculus|M00401_1.94d|Zoo_01|1586	CEBPA;CEBPB;CEBPD;CEBPE	0.189941	1	221
MAP3K10	1	0.00194042	1	Homo_sapiens|M00569_1.94d|Barrera2016|GFI1B_A204T_R2	GFI1B	0.456622	1	234
TTC9B	1	0.00194042	1	Homo_sapiens|M00569_1.94d|Barrera2016|GFI1B_A204T_R2	GFI1B	0.582523	1	166
KATNA1	2	0.00194255	1	Mus_musculus|M02182_1.94d|Badis09|Sox1_2631.2=v2	SOX1;SOX2	0.32695	1	234
LATS1	2	0.00194255	1	Mus_musculus|M02182_1.94d|Badis09|Sox1_2631.2=v2	SOX1;SOX2	0.40492	1	234
CAMSAP1	1	0.00194833	1	Mus_musculus|M01406_1.94d|Berger08|Hoxa7_3750.1	HOXA6;HOXA7;HOXB7;HOXC6	0.241234	1	234
LHX3	1	0.00194833	1	Mus_musculus|M01406_1.94d|Berger08|Hoxa7_3750.1	HOXA6;HOXA7;HOXB7;HOXC6	0.102444	1	139
QSOX2	1	0.00194833	1	Mus_musculus|M01406_1.94d|Berger08|Hoxa7_3750.1	HOXA6;HOXA7;HOXB7;HOXC6	0.396657	1	234
CMIP	6	0.00195324	1	Mus_musculus|M01734_1.94d|Badis09|Irf5_3874.1=v2	IRF5	0.063095	5	230
NBL1	1	0.00195522	1	Homo_sapiens|M01230_1.94d|Barrera2016|PBX4_REF_R2	PBX1;PBX2;PBX3;PBX4	0.0914413	1	234
CREG1	1	0.00195878	1	Mus_musculus|M02149_1.94d|Badis09|Smad3_3805.1=v1	SMAD3	0.888629	1	234
CALD1	5	0.00195892	1	Mus_musculus|M01025_1.94d|Nakagawa2013|Foxm1	FOXM1	0.495512	5	230
UBE2L6	1	0.0019594	1	Caenorhabditis_elegans|M00858_1.94d|Zoo_01|6233	YBX1;YBX2;YBX3	0.134599	1	234
FAM46C	2	0.00195974	1	Homo_sapiens|M01650_1.94d|Barrera2016|PAX6_R242T_R1	PAX6	0.987499	2	233
GDAP2	2	0.00195974	1	Homo_sapiens|M01650_1.94d|Barrera2016|PAX6_R242T_R1	PAX6	0.303521	2	233
C19orf21	1	0.00196246	1	Mus_musculus|M00117_1.94d|Badis09|Tcfap2a_2337.3=v2	TFAP2A;TFAP2B;TFAP2C;TFAP2D;TFAP2E	0.222605	1	168
FSTL3	1	0.00196246	1	Mus_musculus|M00117_1.94d|Badis09|Tcfap2a_2337.3=v2	TFAP2A;TFAP2B;TFAP2C;TFAP2D;TFAP2E	0.396657	1	234
PPAP2C	1	0.00196246	1	Mus_musculus|M00117_1.94d|Badis09|Tcfap2a_2337.3=v2	TFAP2A;TFAP2B;TFAP2C;TFAP2D;TFAP2E	0.927364	1	227
C14orf101	2	0.00196257	1	Homo_sapiens|M01652_1.94d|Barrera2016|PAX6_REF_R1	PAX6	0.900287	1	234
RAPGEF1	13	0.00196427	1	Homo_sapiens|NA|MartinZhao2019|TFAP2A	TFAP2A;TFAP2B;TFAP2C;TFAP2D	0.247139	12	223
SLC15A5	1	0.00196557	1	Mus_musculus|M00117_1.94d|Badis09|Tcfap2a_2337.3=v2	TFAP2A;TFAP2B;TFAP2C;TFAP2D;TFAP2E	NA	0	134
IL12RB1	3	0.00196597	1	Drosophila_yakuba|M02271_1.94d|Zoo_01|6781	LIN54	0.854954	2	233
FHOD3	2	0.00196873	1	Homo_sapiens|M00879_1.94d|Zoo_01|3723	DNMT1	0.120182	2	231
ARHGAP27	2	0.00197434	1	Mus_musculus|M00231_1.94d|DREAM_contest|1466	TCF12;TCF3;TCF4	0.284307	2	233
PADI2	3	0.00197494	1	Homo_sapiens|M00569_1.94d|Barrera2016|GFI1B_A204T_R2	GFI1B	0.616763	2	231
MFNG	2	0.00197764	1	Mus_musculus|M00623_1.94d|Badis09|Zfp691_0895.2=v1	ZNF691	0.223629	2	233
SH3BP1	2	0.00197764	1	Mus_musculus|M00623_1.94d|Badis09|Zfp691_0895.2=v1	ZNF691	0.442626	2	233
SIGLEC12	10	0.00198115	1	Mus_musculus|M02166_1.94d|Badis09|Sox30_2781.2=v2	SOX30	0.759515	7	227
CD302	2	0.00198543	1	Mus_musculus|M00234_1.94d|DREAM_contest|570	SREBF1;SREBF2	0.0859197	1	234
COLQ	4	0.00198648	1	Mus_musculus|M01315_1.94d|Berger08|Hoxc11_3718.2	HOXA10;HOXA11;HOXC11;HOXD11;HOXD12	0.593198	3	232
AHCTF1	6	0.00199	1	Mus_musculus|M00385_1.94d|Zoo_01|1190	XBP1	0.34417	6	229
C21orf2	3	0.00200576	1	Mus_musculus|M01730_1.94d|Badis09|Irf3_3985.1=v2	IRF3	0.757967	2	233
FGF22	2	0.00201048	1	Mus_musculus|M00406_1.94d|Zoo_01|2537	CEBPA;CEBPB;CEBPD;CEBPE	0.0977863	1	135
SHC2	2	0.00201048	1	Mus_musculus|M00406_1.94d|Zoo_01|2537	CEBPA;CEBPB;CEBPD;CEBPE	0.14245	1	234
CNIH4	2	0.00201671	1	Homo_sapiens|M00576_1.94d|Barrera2016|WT1_R366L_R1	WT1	0.103339	1	234
MME	2	0.00201947	1	Mus_musculus|M01438_1.94d|Berger08|Hoxc12_3480.1	HOXC12;HOXD12	0.455317	1	231
CDC14A	3	0.00201953	1	Mus_musculus|M00596_1.94d|Badis09|Sp4_1011.2=v1	SP1;SP2;SP3;SP4;SP5;SP6;SP7;SP8;SP9	0.279592	3	232
HIAT1	3	0.00201953	1	Mus_musculus|M00596_1.94d|Badis09|Sp4_1011.2=v1	SP1;SP2;SP3;SP4;SP5;SP6;SP7;SP8;SP9	0.120821	3	232
ZNF706	4	0.00201986	1	Strongylocentrotus_purpuratus|M02221_1.94d|Zoo_01|6735	TBX4;TBX5	0.97337	4	231
PPP2R5A	1	0.00202396	1	Aplysia_californica|M02059_1.94d|Zoo_01|2246	ESR1;ESR2	0.935382	1	234
TMEM206	1	0.00202396	1	Aplysia_californica|M02059_1.94d|Zoo_01|2246	ESR1;ESR2	0.0886459	1	234
COX11	1	0.00202538	1	Homo_sapiens|M01656_1.94d|Barrera2016|PAX7_REF_R1	PAX7	0.116435	1	234
HLF	1	0.00202538	1	Homo_sapiens|M01656_1.94d|Barrera2016|PAX7_REF_R1	PAX7	0.202275	1	234
MMD	1	0.00202538	1	Homo_sapiens|M01656_1.94d|Barrera2016|PAX7_REF_R1	PAX7	0.364634	1	234
STXBP4	1	0.00202538	1	Homo_sapiens|M01656_1.94d|Barrera2016|PAX7_REF_R1	PAX7	0.119904	1	234
IFT57	1	0.00202547	1	Mus_musculus|M02157_1.94d|Badis09|Hbp1_2241.3=v1	HBP1	0.396657	1	234
ZFPM2	1	0.00202623	1	Mus_musculus|M01104_1.94d|Badis09|Gata6_3769.1=v2	GATA4;GATA5;GATA6	0.84226	1	234
MYO9B	5	0.00202873	1	Homo_sapiens|M01656_1.94d|Barrera2016|PAX7_REF_R1	PAX7	0.89671	4	231
FAM120B	2	0.00203005	1	Mus_musculus|M01310_1.94d|Berger08|Titf1_1722.2	NKX2-1;NKX2-4	0.0999258	2	233
NEO1	3	0.00203754	1	Homo_sapiens|M02116_1.94d|Zoo_01|6922	GMEB1	0.62915	3	232
ATP6V1C1	4	0.00203763	1	Mus_musculus|M02167_1.94d|Badis09|Sox15_3457.1=v2	SOX15	0.399807	4	231
ANKRD22	8	0.00203885	1	Mus_musculus|M00587_1.94d|Badis09|Plagl1_0972.2=v1	PLAGL1	0.767183	8	221
IFIT2	8	0.00203885	1	Mus_musculus|M00587_1.94d|Badis09|Plagl1_0972.2=v1	PLAGL1	0.491779	9	226
IFIT3	8	0.00203885	1	Mus_musculus|M00587_1.94d|Badis09|Plagl1_0972.2=v1	PLAGL1	0.728222	9	226
CCL2	7	0.00204398	1	Mus_musculus|M00224_1.94d|Zoo_01|127	BHLHA15;HAND2;SCX;TAL1;TAL2;TCF15;TWIST1;TWIST2	0.347282	6	229
SOCS3	18	0.00204635	1	Xenopus_tropicalis|M02094_1.94d|Zoo_01|5846	NFATC1;NFATC2;NFATC3;NFATC4	0.496434	18	217
AP1G1	2	0.00204753	1	Ochotona_princeps|M01737_1.94d|Zoo_01|6734	IRF9	0.896114	2	233
ATXN1L	2	0.00204753	1	Ochotona_princeps|M01737_1.94d|Zoo_01|6734	IRF9	0.773914	2	233
DHX38	2	0.00204753	1	Ochotona_princeps|M01737_1.94d|Zoo_01|6734	IRF9	0.822302	2	233
KIAA0174	2	0.00204753	1	Ochotona_princeps|M01737_1.94d|Zoo_01|6734	IRF9	0.789956	2	233
WDFY4	3	0.00204871	1	Pan_paniscus|M02055_1.94d|Zoo_01|1007	NR2E1	0.908137	3	232
NEU3	2	0.00205364	1	Mus_musculus|M00976_1.94d|Wei10|Elf3	ELF3	0.100255	1	234
SPCS2	2	0.00205364	1	Mus_musculus|M00976_1.94d|Wei10|Elf3	ELF3	0.511841	1	234
C7orf31	1	0.00205409	1	Mus_musculus|M02156_1.94d|Badis09|Tcf7_0950.2=v2	LEF1;TCF7;TCF7L2	0.173208	1	233
HBEGF	5	0.00205462	1	Gallus_gallus|M02090_1.94d|Zoo_01|6782	NFAT5	0.491415	3	232
F5	2	0.00205563	1	Homo_sapiens|M00898_1.94d|Zoo_01|6677	DMRT2;DMRTA2	0.150648	1	234
SYTL3	4	0.00205741	1	Homo_sapiens|M00576_1.94d|Barrera2016|WT1_R366L_R1	WT1	0.609818	4	230
ITGB6	1	0.00205955	1	Mus_musculus|M00231_1.94d|DREAM_contest|1466	TCF12;TCF3;TCF4	NA	0	156
C20orf197	1	0.00206446	1	Homo_sapiens|M01652_1.94d|Barrera2016|PAX6_REF_R1	PAX6	0.499715	1	212
CDH26	1	0.00206446	1	Homo_sapiens|M01652_1.94d|Barrera2016|PAX6_REF_R1	PAX6	0.86069	1	226
CLDND1	1	0.00206684	1	Mus_musculus|M00608_1.94d|DREAM_contest|1435	ZBTB1	0.785077	1	234
CPOX	1	0.00206684	1	Mus_musculus|M00608_1.94d|DREAM_contest|1435	ZBTB1	0.493056	1	234
APOBR	2	0.00206793	1	Gallus_gallus|M02269_1.94d|Zoo_01|5851	LIN54	0.142203	2	233
PPAP2B	2	0.00206826	1	Mus_musculus|M01342_1.94d|Berger08|Pitx1_2312.1	PITX1;PITX2;PITX3	0.513845	2	233
HCLS1	5	0.00206935	1	Taeniopygia_guttata|M00960_1.94d|Zoo_01|6801	E2F3	0.0720699	5	230
MAP1S	2	0.00206941	1	Homo_sapiens|M00581_1.94d|Barrera2016|ZNF655_E327G_R2	ZNF655	0.710767	2	233
SOX5	5	0.00207013	1	Mus_musculus|M00239_1.94d|Zoo_01|275	HES5;HES7	0.222399	5	230
C16orf45	1	0.00207045	1	Mus_musculus|M01687_1.94d|DREAM_contest|1431	POU1F1	0.762507	1	234
ADAM28	2	0.00207253	1	Xenopus_tropicalis|M02063_1.94d|Zoo_01|5729	PAX2;PAX5;PAX8	0.846117	2	232
ALOX5	4	0.00207321	1	Mus_musculus|M02159_1.94d|Zoo_01|5955	HMG20B	0.338	6	229
PDGFD	3	0.00207437	1	Mus_musculus|M01365_1.94d|Berger08|Mrg1_2246.2	MEIS1;MEIS2;MEIS3;PKNOX1;PKNOX2	0.666003	3	232
PCDH18	1	0.0020776	1	Homo_sapiens|M01677_1.94d|Barrera2016|POU4F3_L289F_R1	POU4F1;POU4F2;POU4F3	0.314093	1	233
NPY	3	0.00208015	1	Mus_musculus|M00262_1.94d|Zoo_01|1345	HES5;HES7	NA	0	17
HDAC9	4	0.00208242	1	Mus_musculus|M00221_1.94d|Zoo_01|1600	MITF;TFE3;TFEB	0.913975	4	230
PARP9	6	0.00209001	1	Homo_sapiens|M00563_1.94d|Barrera2016|OVOL2_REF_R1	OVOL2	0.772613	6	229
PTPRT	1	0.00209183	1	Mus_musculus|M00221_1.94d|Zoo_01|1600	MITF;TFE3;TFEB	0.250628	1	195
RAB31	8	0.00209561	1	Mus_musculus|M01361_1.94d|Berger08|Barhl1_2590.2	BARHL1;BARHL2	0.720961	8	227
HLA-DRB5	15	0.00209719	1	Homo_sapiens|M00554_1.94d|Barrera2016|KLF1_REF_R1	KLF1;KLF2;KLF4;KLF5;KLF6;KLF7	0.254332	12	223
MAS1	2	0.00209831	1	Mus_musculus|M02169_1.94d|DREAM_contest|1404	SOX3	NA	0	17
DPP10	5	0.00209915	1	Trichoplax_adhaerens|M01058_1.94d|Nakagawa2013|FoxN2-3_Tadh	FOXN2;FOXN3	0.311732	2	99
RASAL2	2	0.00210447	1	Homo_sapiens|M00566_1.94d|Barrera2016|GFI1_L400F_R1	GFI1;GFI1B	0.284307	2	233
C1D	1	0.00210462	1	Arabidopsis_thaliana|NA|MartinZhao2019|TBP	TBP;TBPL2	0.740137	1	234
PPP3R1	1	0.00210462	1	Arabidopsis_thaliana|NA|MartinZhao2019|TBP	TBP;TBPL2	0.970603	1	234
HOOK3	1	0.00210774	1	Rattus_norvegicus|M01136_1.94d|Zoo_01|6874	GCM1	0.729032	1	234
SYN2	2	0.00210847	1	Xenopus_tropicalis|M02080_1.94d|Zoo_01|5534	LCOR	0.261693	2	148
SFSWAP	3	0.00211034	1	Acyrtosiphon_pisum|M00136_1.94d|Zoo_01|428	ARID3A;ARID3B;ARID3C	0.781175	3	232
SUV420H1	3	0.0021127	1	Mus_musculus|M00270_1.94d|Badis09|Max_3864.1=v2	MAX	0.761562	3	232
CD5	3	0.00211352	1	Mus_musculus|M01046_1.94d|Badis09|Foxl1_2809.2=v1	FOXC1;FOXC2;FOXE1;FOXL1;FOXL2;FOXS1	0.713398	5	229
CD6	3	0.00211352	1	Mus_musculus|M01046_1.94d|Badis09|Foxl1_2809.2=v1	FOXC1;FOXC2;FOXE1;FOXL1;FOXL2;FOXS1	0.43854	5	230
LIN9	1	0.00211616	1	Cupiennius_salei|M01605_1.94d|Zoo_01|2751	HOXA1;HOXB1;HOXD1	0.865387	1	234
PARP1	1	0.00211616	1	Cupiennius_salei|M01605_1.94d|Zoo_01|2751	HOXA1;HOXB1;HOXD1	0.177401	1	234
PYCR2	1	0.00211616	1	Cupiennius_salei|M01605_1.94d|Zoo_01|2751	HOXA1;HOXB1;HOXD1	0.265732	1	234
GALNT1	2	0.00211617	1	Mus_musculus|M00397_1.94d|Badis09|Jundm2_0911.3=v1	ATF3;JDP2	0.2296	1	234
SDK1	6	0.00211678	1	Homo_sapiens|M00561_1.94d|Barrera2016|EGR2_REF_R1	EGR3	0.952695	6	223
RIMKLA	1	0.00211959	1	Homo_sapiens|M01652_1.94d|Barrera2016|PAX6_REF_R1	PAX6	0.928613	1	231
ATF4	3	0.00211977	1	Homo_sapiens|NA|MartinZhao2019|GATA1	GATA1;GATA2;GATA3;GATA4;GATA5;GATA6	0.634585	2	233
PGCP	3	0.00211998	1	Takifugu_rubripes|M01701_1.94d|Zoo_01|6827	POU5F1;POU5F1B	0.430321	1	234
FBXO46	1	0.00212017	1	Homo_sapiens|M00549_1.94d|Barrera2016|SNAI2_REF_R1	SNAI2;SNAI3	0.163613	1	234
FOXA3	1	0.00212017	1	Homo_sapiens|M00549_1.94d|Barrera2016|SNAI2_REF_R1	SNAI2;SNAI3	0.947112	1	234
OPA3	1	0.00212017	1	Homo_sapiens|M00549_1.94d|Barrera2016|SNAI2_REF_R1	SNAI2;SNAI3	0.40492	1	234
SYMPK	1	0.00212017	1	Homo_sapiens|M00549_1.94d|Barrera2016|SNAI2_REF_R1	SNAI2;SNAI3	0.590545	1	234
FANCM	1	0.00212038	1	Homo_sapiens|M01967_1.94d|Zoo_01|6974	MYRF	0.674399	1	234
KLHL28	1	0.00212038	1	Homo_sapiens|M01967_1.94d|Zoo_01|6974	MYRF	0.502402	1	234
MIS18BP1	1	0.00212038	1	Homo_sapiens|M01967_1.94d|Zoo_01|6974	MYRF	0.177401	1	234
PRPF39	1	0.00212038	1	Homo_sapiens|M01967_1.94d|Zoo_01|6974	MYRF	0.380438	1	234
MLKL	2	0.0021229	1	Caenorhabditis_elegans|M02107_1.94d|CEPD|8874	RFX1;RFX2;RFX3;RFX4;RFX6	NA	0	235
MYO1F	3	0.00212836	1	Meleagris_gallopavo|M02091_1.94d|Zoo_01|5293	NFATC1;NFATC2;NFATC4	0.0594725	3	232
PRAM1	3	0.00212836	1	Meleagris_gallopavo|M02091_1.94d|Zoo_01|5293	NFATC1;NFATC2;NFATC4	0.0680232	3	232
RBM22	9	0.00213225	1	Homo_sapiens|M01298_1.94d|Zoo_01|2337	ANHX	0.612658	10	225
MAP1LC3B2	4	0.002133	1	Homo_sapiens|NA|Shen2018|E2F4	E2F4;E2F5	0.829725	4	219
UBXN6	1	0.00213603	1	Cavia_porcellus|M00893_1.94d|Zoo_01|6774	DMRTC2	0.600762	1	234
LCOR	2	0.00213694	1	Mus_musculus|M00614_1.94d|Berger06|Zif268	EGR1;EGR4	0.814185	2	233
PIK3AP1	2	0.00213694	1	Mus_musculus|M00614_1.94d|Berger06|Zif268	EGR1;EGR4	0.120853	2	233
TM9SF3	2	0.00213694	1	Mus_musculus|M00614_1.94d|Berger06|Zif268	EGR1;EGR4	0.664651	2	233
ZFP36L1	5	0.00213743	1	Caenorhabditis_briggsae|M01191_1.94d|Zoo_01|2800	IRX1;IRX2;IRX3;IRX4;IRX5;IRX6	0.875826	5	230
IFFO2	2	0.00213771	1	Mus_musculus|M01403_1.94d|Berger08|Hoxa11_2218.1	HOXA11;HOXC11;HOXD11	0.830439	2	233
MEFV	1	0.0021422	1	Mus_musculus|M02166_1.94d|Badis09|Sox30_2781.2=v2	SOX30	0.706995	1	234
MMP25	1	0.0021422	1	Mus_musculus|M02166_1.94d|Badis09|Sox30_2781.2=v2	SOX30	0.80783	1	234
NAT15	1	0.0021422	1	Mus_musculus|M02166_1.94d|Badis09|Sox30_2781.2=v2	SOX30	0.674399	1	234
PRSS33	1	0.0021422	1	Mus_musculus|M02166_1.94d|Badis09|Sox30_2781.2=v2	SOX30	NA	0	52
ZNF200	1	0.0021422	1	Mus_musculus|M02166_1.94d|Badis09|Sox30_2781.2=v2	SOX30	0.456622	1	234
ZNF597	1	0.0021422	1	Mus_musculus|M02166_1.94d|Badis09|Sox30_2781.2=v2	SOX30	0.663665	1	234
ERP44	4	0.002144	1	Mus_musculus|M00264_1.94d|Zoo_01|1372	ATOH1;ATOH7;BHLHA15;LYL1;NEUROD1;NEUROD2;NEUROD4;NEUROD6;NEUROG1;NEUROG2;NEUROG3	0.254831	4	231
ZNF608	2	0.00214841	1	Mus_musculus|M00420_1.94d|Zoo_01|1307	ATF1;CREB1;CREM	0.995833	2	233
GNGT2	1	0.00214898	1	Danio_rerio|M01966_1.94d|Zoo_01|5956	MYRF	0.750032	2	233
MAML2	10	0.00214992	1	Schistosoma_mansoni|M01549_1.94d|Zoo_01|1544	LBX1	0.026346	7	228
SCNN1G	1	0.00215006	1	Homo_sapiens|M00879_1.94d|Zoo_01|3723	DNMT1	NA	0	47
CTSC	1	0.00215217	1	Homo_sapiens|M01656_1.94d|Barrera2016|PAX7_REF_R1	PAX7	0.751296	1	234
KIAA2026	1	0.00215615	1	Homo_sapiens|M00898_1.94d|Zoo_01|6677	DMRT2;DMRTA2	0.911967	1	234
TES	2	0.00215923	1	Mus_musculus|M00625_1.94d|Badis09|Zfp740_0925.2=v2	ZNF740	0.695267	2	233
ANXA11	3	0.00215986	1	Mus_musculus|M00587_1.94d|Badis09|Plagl1_0972.2=v1	PLAGL1	0.664651	2	233
CCL20	1	0.00215994	1	Homo_sapiens|M01652_1.94d|Barrera2016|PAX6_REF_R1	PAX6	0.188249	1	232
SLAMF6	3	0.00216241	1	Homo_sapiens|M01018_1.94d|Barrera2016|FOXC1_S82T_R1	FOXC1;FOXC2;FOXL1;FOXS1	0.756963	2	232
B4GALT1	1	0.00216331	1	Caenorhabditis_elegans|M00842_1.94d|CEPD|8672	MYT1L;ST18	0.272115	1	234
DNAJA1	1	0.00216331	1	Caenorhabditis_elegans|M00842_1.94d|CEPD|8672	MYT1L;ST18	0.6852	1	234
KCNMB1	12	0.00216385	1	Mus_musculus|M02162_1.94d|Badis09|Tcf7l2_3461.1=v1	LEF1;TCF7;TCF7L1;TCF7L2	0.289822	11	223
AGFG1	2	0.00216515	1	Homo_sapiens|NA|MartinZhao2019|EGR1	EGR1;EGR4	0.871377	2	233
GPR158	2	0.00216595	1	Rattus_norvegicus|M00146_1.94d|Zoo_01|531	ARID5A;ARID5B	0.0627153	2	215
SFT2D1	1	0.00216634	1	Mus_musculus|M00223_1.94d|Zoo_01|1300	TFAP4	0.740137	1	234
WIPF2	7	0.00216801	1	Mus_musculus|M00251_1.94d|Badis09|Bhlhb2_1274.3=v2	BHLHE40;BHLHE41	0.091866	5	230
NDUFB9	1	0.00217159	1	Aedes_aegypti|M01972_1.94d|Zoo_01|872	RORA;RORB;RORC	0.138481	1	234
TATDN1	1	0.00217159	1	Aedes_aegypti|M01972_1.94d|Zoo_01|872	RORA;RORB;RORC	0.103339	1	234
TRMT12	1	0.00217159	1	Aedes_aegypti|M01972_1.94d|Zoo_01|872	RORA;RORB;RORC	0.146505	1	234
ARHGAP24	2	0.00217192	1	Homo_sapiens|M00566_1.94d|Barrera2016|GFI1_L400F_R1	GFI1;GFI1B	0.863158	2	233
AQP9	8	0.00217303	1	Mus_musculus|M01034_1.94d|Badis09|Foxj1_3125.2=v1	FOXJ1	0.241582	6	229
CDK18	2	0.0021733	1	Mus_musculus|M00238_1.94d|Zoo_01|1368	HES1;HES2;HES3;HES4;HEY2	0.227629	2	233
PHLDB2	2	0.00217406	1	Homo_sapiens|NA|MartinZhao2019|RELA	NFKB1;NFKB2;REL;RELA;RELB	0.146505	1	234
RPL31	3	0.00217671	1	Mus_musculus|M01326_1.94d|Zoo_01|2033	NANOG;NANOGP8	0.0654828	3	232
LRFN5	1	0.00217812	1	Mus_musculus|M00416_1.94d|Zoo_01|1598	CEBPA;CEBPB;CEBPD;CEBPE	0.64628	1	116
OXR1	2	0.0021805	1	Danio_rerio|M01211_1.94d|Zoo_01|2402	HOXA13;HOXB13;HOXC13;HOXD13	0.146505	1	234
AKNA	1	0.00218121	1	Homo_sapiens|M01287_1.94d|Barrera2016|NKX2-5_R190C_R1	NKX2-5	0.456622	1	234
GTF2A1	3	0.00218278	1	Caenorhabditis_elegans|M01570_1.94d|Zoo_01|2588	EVX1;EVX2	0.319365	3	232
TRERF1	4	0.00218513	1	Caenorhabditis_elegans|M00276_1.94d|DeMasi2011|HLH-1_L13T_rep2	MYF5;MYF6;MYOD1;MYOG	0.0309124	3	232
UBR2	4	0.00218513	1	Caenorhabditis_elegans|M00276_1.94d|DeMasi2011|HLH-1_L13T_rep2	MYF5;MYF6;MYOD1;MYOG	0.0322657	3	232
SMCHD1	4	0.00218542	1	Homo_sapiens|M00554_1.94d|Barrera2016|KLF1_REF_R1	KLF1;KLF2;KLF4;KLF5;KLF6;KLF7	0.955631	4	231
FN1	2	0.00218695	1	Homo_sapiens|M00563_1.94d|Barrera2016|OVOL2_REF_R1	OVOL2	1	2	233
NAPG	5	0.00218889	1	Mus_musculus|M01695_1.94d|Berger08|Pou2f3_3986.2	POU2F3	0.696939	4	231
HLA-B	1	0.00218954	1	Mus_musculus|M02159_1.94d|Zoo_01|5955	HMG20B	0.253277	1	234
HSPA1B	1	0.00218954	1	Mus_musculus|M02159_1.94d|Zoo_01|5955	HMG20B	0.3056	1	234
LST1	1	0.00218954	1	Mus_musculus|M02159_1.94d|Zoo_01|5955	HMG20B	0.341709	1	234
TNF	1	0.00218954	1	Mus_musculus|M02159_1.94d|Zoo_01|5955	HMG20B	0.621431	1	234
HNRNPR	1	0.00218985	1	Mus_musculus|M01855_1.94d|Badis09|Myb_1047.3=v1	MYB;MYBL1;MYBL2	0.706995	1	234
CYFIP1	1	0.00219069	1	Mus_musculus|M00976_1.94d|Wei10|Elf3	ELF3	NA	0	235
BSX	1	0.00219138	1	Mus_musculus|M01361_1.94d|Berger08|Barhl1_2590.2	BARHL1;BARHL2	NA	0	6
IL2RB	5	0.00219158	1	Mus_musculus|M01450_1.94d|Berger08|En1_3123.2	EN1;EN2	0.970826	5	230
TEX101	2	0.00219181	1	Mus_musculus|M00630_1.94d|Badis09|Zbtb12_2932.2=v1	ZBTB12	0.847378	1	80
FRMPD4	1	0.00219371	1	Mus_musculus|M01406_1.94d|Berger08|Hoxa7_3750.1	HOXA6;HOXA7;HOXB7;HOXC6	NA	0	59
CARD6	9	0.00219484	1	Mus_musculus|M02181_1.94d|Badis09|Sox4_2941.2=v1	SOX11;SOX4	0.0498288	7	228
NFKBIE	6	0.0021989	1	Mus_musculus|M01968_1.94d|Zoo_01|5531	MYRF	0.0178143	6	229
TAS2R42	2	0.00220048	1	Mus_musculus|M01735_1.94d|DREAM_contest|601	IRF1;IRF2	0.333776	3	87
IFNAR1	6	0.00220505	1	Mus_musculus|M02172_1.94d|DREAM_contest|1425	SOX13;SOX5;SOX6	0.838516	6	229
IFNAR2	6	0.00220505	1	Mus_musculus|M02172_1.94d|DREAM_contest|1425	SOX13;SOX5;SOX6	0.0324932	6	229
IFNGR2	6	0.00220505	1	Mus_musculus|M02172_1.94d|DREAM_contest|1425	SOX13;SOX5;SOX6	0.0253765	6	229
IL10RB	6	0.00220505	1	Mus_musculus|M02172_1.94d|DREAM_contest|1425	SOX13;SOX5;SOX6	0.26691	6	229
TAGLN2	2	0.0022053	1	Acipenser_baerii|M01606_1.94d|Zoo_01|2603	HESX1	0.679893	2	233
FNDC3B	10	0.00220601	1	Mus_musculus|M00973_1.94d|Badis09|Sfpi1_1034.2=v1	SPI1;SPIB;SPIC	0.601331	9	226
ZFP30	1	0.00220833	1	Mus_musculus|M00247_1.94d|Zoo_01|128	CLOCK;NPAS2	0.733486	1	233
ZNF540	1	0.00220833	1	Mus_musculus|M00247_1.94d|Zoo_01|128	CLOCK;NPAS2	0.947112	1	234
ZNF569	1	0.00220833	1	Mus_musculus|M00247_1.94d|Zoo_01|128	CLOCK;NPAS2	0.530992	1	234
ZNF570	1	0.00220833	1	Mus_musculus|M00247_1.94d|Zoo_01|128	CLOCK;NPAS2	0.6852	1	234
ZNF607	1	0.00220833	1	Mus_musculus|M00247_1.94d|Zoo_01|128	CLOCK;NPAS2	0.819269	1	234
ZNF781	1	0.00220833	1	Mus_musculus|M00247_1.94d|Zoo_01|128	CLOCK;NPAS2	0.570355	1	234
ZNF793	1	0.00220833	1	Mus_musculus|M00247_1.94d|Zoo_01|128	CLOCK;NPAS2	0.587361	1	232
SLC10A1	1	0.00220981	1	Mus_musculus|M00623_1.94d|Badis09|Zfp691_0895.2=v1	ZNF691	0.421753	1	234
PORCN	2	0.00221187	1	Mus_musculus|M00591_1.94d|DREAM_contest|598	ZNF263	NA	0	235
RBM3	2	0.00221187	1	Mus_musculus|M00591_1.94d|DREAM_contest|598	ZNF263	NA	0	235
CHRNA7	2	0.00221331	1	Homo_sapiens|M02089_1.94d|Zoo_01|7328	NFATC2	0.112734	2	146
LDB2	1	0.00221873	1	Mus_musculus|M01403_1.94d|Berger08|Hoxa11_2218.1	HOXA11;HOXC11;HOXD11	0.3056	1	234
ZNF557	3	0.00222	1	Mus_musculus|M00635_1.94d|Badis09|Zfp128_2806.2=v2	ZNF8	0.37937	4	231
RNFT1	11	0.00222114	1	Tarsius_syrichta|M02270_1.94d|Zoo_01|6977	LIN54	0.0654088	9	226
HLA-DQA2	14	0.00222116	1	Mus_musculus|M00629_1.94d|Badis09|Zfp161_2858.2=v1	ZBTB14	0.892839	12	220
HLA-DQB2	14	0.00222116	1	Mus_musculus|M00629_1.94d|Badis09|Zfp161_2858.2=v1	ZBTB14	0.797857	12	222
RDH12	2	0.00222458	1	Homo_sapiens|M01291_1.94d|Barrera2016|SIX6_H141N_R1	SIX3;SIX6	0.605109	2	233
PTK2B	5	0.00222557	1	Drosophila_melanogaster|M01495_1.94d|Zoo_01|2333	NKX3-2	0.155437	4	231
QRICH2	2	0.00222623	1	Mus_musculus|M00624_1.94d|DREAM_contest|1226	ZNF740	0.548084	2	233
CEP95	1	0.00222667	1	Mus_musculus|M01034_1.94d|Badis09|Foxj1_3125.2=v1	FOXJ1	0.265732	1	234
GNA13	1	0.00222667	1	Mus_musculus|M01034_1.94d|Badis09|Foxj1_3125.2=v1	FOXJ1	0.159201	1	234
NEU4	2	0.00222891	1	Mus_musculus|M00387_1.94d|Badis09|Atf1_3026.3=v1	ATF1	0.863078	1	230
ID2	5	0.00223527	1	Mus_musculus|M00224_1.94d|Zoo_01|127	BHLHA15;HAND2;SCX;TAL1;TAL2;TCF15;TWIST1;TWIST2	0.489906	6	229
FBXO25	1	0.00224293	1	Brugia_pahangi|M02058_1.94d|Zoo_01|2348	NR2C1;NR2C2	0.119904	1	234
GRB10	3	0.00224401	1	Mus_musculus|M00616_1.94d|DREAM_contest|665	KLF1;KLF12;KLF2;KLF3;KLF4;KLF5;KLF6;KLF7;KLF8	0.653623	3	232
C13orf26	2	0.0022452	1	Homo_sapiens|M01267_1.94d|Barrera2016|VENTX_REF_R1	VENTX	0.3037	1	63
TLK2	1	0.00225033	1	Caenorhabditis_elegans|M02066_1.94d|CEPD|10189	PAX2;PAX5	0.116435	1	234
KCTD7	2	0.00225062	1	Mus_musculus|M00638_1.94d|Badis09|Zbtb3_1048.2=v1	ZBTB3	0.854954	2	233
RABGEF1	2	0.00225062	1	Mus_musculus|M00638_1.94d|Badis09|Zbtb3_1048.2=v1	ZBTB3	0.569155	2	233
SEZ6L	2	0.00225374	1	Tetraodon_nigroviridis|M01474_1.94d|Zoo_01|2841	BARX1;BARX2	0.65917	2	179
PRPF40A	3	0.0022545	1	Caenorhabditis_elegans|M00697_1.94d|CEPD|8648	OSR1;OSR2	0.565352	4	231
OSBPL9	1	0.00225567	1	Mus_musculus|M00974_1.94d|Wei10|Sfpi1	SPI1;SPIB;SPIC	0.127086	1	234
TTC39A	1	0.00225567	1	Mus_musculus|M00974_1.94d|Wei10|Sfpi1	SPI1;SPIB;SPIC	0.372484	1	234
ANTXR1	3	0.00226539	1	Mus_musculus|M00605_1.94d|DREAM_contest|1332	MZF1	0.674399	1	234
FOXJ2	3	0.0022697	1	Homo_sapiens|M01268_1.94d|Zoo_01|1883	HOXB13	0.807542	3	232
C1orf63	4	0.00227311	1	Mus_musculus|M02149_1.94d|Badis09|Smad3_3805.1=v1	SMAD3	0.506736	4	231
RUNX3	4	0.00227311	1	Mus_musculus|M02149_1.94d|Badis09|Smad3_3805.1=v1	SMAD3	0.329316	4	231
LRP12	3	0.0022735	1	Mus_musculus|M00995_1.94d|Wei10|Elf4	ELF1;ELF2;ELF4	0.39507	3	232
TM7SF4	3	0.0022735	1	Mus_musculus|M00995_1.94d|Wei10|Elf4	ELF1;ELF2;ELF4	0.420206	3	230
SRPK2	1	0.00227381	1	Homo_sapiens|M01986_1.94d|Barrera2016|NR2E3_G56R_R1	NR2E3	0.15488	1	234
NOX4	1	0.00227666	1	Mus_musculus|M00255_1.94d|Zoo_01|1347	MITF;TFE3;TFEC	0.279835	1	233
MBD2	1	0.00227671	1	Mus_musculus|M00393_1.94d|DREAM_contest|1967	ATF3;JDP2	0.182184	1	234
GABARAP	2	0.00227684	1	Mus_musculus|M00615_1.94d|Badis09|Zfp281_0973.2=v1	ZNF148;ZNF281	0.734242	2	233
XAF1	2	0.00227684	1	Mus_musculus|M00615_1.94d|Badis09|Zfp281_0973.2=v1	ZNF148;ZNF281	0.0766334	2	233
SDCCAG3	1	0.00227722	1	Homo_sapiens|M01652_1.94d|Barrera2016|PAX6_REF_R1	PAX6	0.521371	1	234
TMEM141	1	0.00227722	1	Homo_sapiens|M01652_1.94d|Barrera2016|PAX6_REF_R1	PAX6	0.785077	1	234
HLA-A	1	0.00228069	1	Homo_sapiens|NA|MartinZhao2019|GATA1	GATA1;GATA2;GATA3;GATA4;GATA5;GATA6	0.642403	1	234
TRIM10	1	0.00228069	1	Homo_sapiens|NA|MartinZhao2019|GATA1	GATA1;GATA2;GATA3;GATA4;GATA5;GATA6	0.219984	1	232
SPIRE1	1	0.00228705	1	Homo_sapiens|NA|MartinZhao2019|RELA	NFKB1;NFKB2;REL;RELA;RELB	0.0886459	1	234
SNX2	1	0.00228753	1	Drosophila_melanogaster|M01490_1.94d|Zoo_01|2010	SIX1;SIX2;SIX4;SIX5	0.706995	1	234
TTC7A	5	0.00228909	1	Mus_musculus|M02167_1.94d|Badis09|Sox15_3457.1=v2	SOX15	0.383406	4	231
SIK1	6	0.00229081	1	Meleagris_gallopavo|M01728_1.94d|Zoo_01|6513	IRF6	0.849694	5	230
OGDH	1	0.00229336	1	Mus_musculus|M00417_1.94d|Zoo_01|1293	NFIL3	0.456622	1	234
CD58	3	0.00229822	1	Homo_sapiens|M00559_1.94d|Barrera2016|EGR2_R359W_R1	EGR2	0.962508	2	233
SATB1	12	0.00229966	1	Trichoplax_adhaerens|M01058_1.94d|Nakagawa2013|FoxN2-3_Tadh	FOXN2;FOXN3	0.0569222	10	225
GAB2	3	0.00230111	1	Homo_sapiens|M00862_1.94d|DelBianco2010|GST-CSL-NOTCH1	RBPJ	0.496814	3	232
CLDN11	3	0.00230136	1	Mus_musculus|M01361_1.94d|Berger08|Barhl1_2590.2	BARHL1;BARHL2	0.794329	3	232
GJD3	6	0.00230849	1	Homo_sapiens|M01262_1.94d|Zoo_01|1508	ZFHX2	0.0953313	7	228
OAZ2	5	0.00231234	1	Drosophila_melanogaster|M01498_1.94d|Zoo_01|1865	LHX6	0.943817	4	231
SPG21	5	0.00231234	1	Drosophila_melanogaster|M01498_1.94d|Zoo_01|1865	LHX6	0.844154	4	231
GRINA	1	0.00231407	1	Homo_sapiens|M01650_1.94d|Barrera2016|PAX6_R242T_R1	PAX6	0.192037	1	234
PRNP	4	0.00231638	1	Gallus_gallus|M02090_1.94d|Zoo_01|6782	NFAT5	0.955631	4	231
PRKAG2	9	0.00232625	1	Mus_musculus|M00234_1.94d|DREAM_contest|570	SREBF1;SREBF2	0.152011	9	226
NDUFS2	1	0.00232825	1	Aplysia_californica|M02059_1.94d|Zoo_01|2246	ESR1;ESR2	0.40492	1	234
LOC402160	3	0.00232952	1	Anolis_carolinensis|M02070_1.94d|Zoo_01|6523	LCOR	0.0789418	4	208
TNIP2	3	0.00232952	1	Anolis_carolinensis|M02070_1.94d|Zoo_01|6523	LCOR	0.339984	5	230
ZFYVE28	3	0.00232952	1	Anolis_carolinensis|M02070_1.94d|Zoo_01|6523	LCOR	0.491315	5	230
FGGY	1	0.00232963	1	Mus_musculus|M01671_1.94d|Berger08|Pax7_3783.1	PAX3;PAX7	0.0886459	1	234
OR10G9	1	0.00233021	1	Danio_rerio|M01715_1.94d|Zoo_01|6339	HSF2	NA	0	1
LYZ	2	0.00233377	1	Mus_musculus|M00635_1.94d|Badis09|Zfp128_2806.2=v2	ZNF8	0.896114	2	233
DEAF1	1	0.00233425	1	Xenopus_tropicalis|M01751_1.94d|Zoo_01|5848	NAIF1	0.456622	1	234
IFITM2	1	0.00233425	1	Xenopus_tropicalis|M01751_1.94d|Zoo_01|5848	NAIF1	0.729032	1	234
TALDO1	1	0.00233425	1	Xenopus_tropicalis|M01751_1.94d|Zoo_01|5848	NAIF1	0.982359	1	234
TMEM80	1	0.00233425	1	Xenopus_tropicalis|M01751_1.94d|Zoo_01|5848	NAIF1	0.888629	1	234
PPP4R1	6	0.00233531	1	Caenorhabditis_elegans|M00842_1.94d|CEPD|8672	MYT1L;ST18	0.767306	5	230
PELI1	6	0.00233759	1	Mus_musculus|M01028_1.94d|Zoo_01|7670	FOXJ2;FOXJ3	0.144543	7	228
SH3PXD2B	1	0.00233854	1	Mus_musculus|M01855_1.94d|Badis09|Myb_1047.3=v1	MYB;MYBL1;MYBL2	0.642403	1	234
CELF1	4	0.00234232	1	Mus_musculus|M01354_1.94d|Berger08|Rax_3443.1	RAX;RAX2	0.834129	3	232
FNBP4	4	0.00234232	1	Mus_musculus|M01354_1.94d|Berger08|Rax_3443.1	RAX;RAX2	0.860907	3	232
PABPC1	1	0.00234955	1	Branchiostoma_floridae|M02224_1.94d|SebePedros2013|6866	TBX4	0.560385	1	234
CCDC97	3	0.00235092	1	Homo_sapiens|M01986_1.94d|Barrera2016|NR2E3_G56R_R1	NR2E3	0.113527	2	233
SFPQ	1	0.00235107	1	Xenopus_tropicalis|M02094_1.94d|Zoo_01|5846	NFATC1;NFATC2;NFATC3;NFATC4	0.863158	2	233
CADM4	1	0.00235127	1	Mus_musculus|M00609_1.94d|DREAM_contest|1440	EGR1;EGR2;EGR3;EGR4	0.751296	1	234
NELL2	3	0.00235241	1	Anolis_carolinensis|M02095_1.94d|Zoo_01|6764	RFX1	0.373518	3	225
TPRA1	4	0.0023549	1	Mus_musculus|M00993_1.94d|Wei10|Elf5	EHF;ELF3;ELF5	0.270634	4	231
TP63	2	0.00235718	1	Meleagris_gallopavo|M01728_1.94d|Zoo_01|6513	IRF6	0.314435	1	228
RALGAPA2	2	0.00236548	1	Mus_musculus|M02209_1.94d|DREAM_contest|1422	TBX4;TBX5	0.0956925	2	233
HCN2	3	0.00236641	1	Mus_musculus|M00406_1.94d|Zoo_01|2537	CEBPA;CEBPB;CEBPD;CEBPE	0.979166	2	233
PALM	3	0.00236641	1	Mus_musculus|M00406_1.94d|Zoo_01|2537	CEBPA;CEBPB;CEBPD;CEBPE	0.970836	2	233
ANPEP	2	0.00236756	1	Homo_sapiens|M00583_1.94d|Barrera2016|ZNF655_S393L_R2	ZNF655	0.71901	4	231
C20orf194	1	0.00236928	1	Danio_rerio|M01966_1.94d|Zoo_01|5956	MYRF	0.150648	1	234
EBF4	1	0.00236928	1	Danio_rerio|M01966_1.94d|Zoo_01|5956	MYRF	0.447756	1	234
PTPRA	1	0.00236928	1	Danio_rerio|M01966_1.94d|Zoo_01|5956	MYRF	0.177401	1	234
BHLHE40	14	0.00236998	1	Mus_musculus|M00630_1.94d|Badis09|Zbtb12_2932.2=v1	ZBTB12	0.728203	11	224
TJAP1	2	0.0023753	1	Mus_musculus|M00259_1.94d|Zoo_01|1373	TCFL5	0.954185	2	233
LRRTM3	6	0.00237532	1	Mus_musculus|M00228_1.94d|DREAM_contest|1971	MLX	0.84584	2	93
ARID1A	4	0.00237733	1	Homo_sapiens|M01988_1.94d|Barrera2016|NR2E3_R76W_R1	NR2E3	0.939386	6	229
KCNK5	1	0.00238288	1	Mus_musculus|M00587_1.94d|Badis09|Plagl1_0972.2=v1	PLAGL1	0.0944067	1	232
NKX2-8	6	0.00238322	1	Schistosoma_japonicum|M02109_1.94d|Zoo_01|6798	RFX1;RFX2;RFX3;RFX4;RFX6	0.640089	2	41
ARID4A	1	0.00238444	1	Mus_musculus|M02159_1.94d|Zoo_01|5955	HMG20B	0.291892	1	234
INSIG1	2	0.00238594	1	Homo_sapiens|NA|MartinZhao2019|GATA1	GATA1;GATA2;GATA3;GATA4;GATA5;GATA6	0.15488	1	234
GPSM3	6	0.00238658	1	Mus_musculus|M00629_1.94d|Badis09|Zfp161_2858.2=v1	ZBTB14	0.798006	4	231
FURIN	1	0.00238846	1	Mus_musculus|M01855_1.94d|Badis09|Myb_1047.3=v1	MYB;MYBL1;MYBL2	0.123455	1	234
LAD1	1	0.00238878	1	Mus_musculus|M00616_1.94d|DREAM_contest|665	KLF1;KLF12;KLF2;KLF3;KLF4;KLF5;KLF6;KLF7;KLF8	0.212906	1	234
CCT6B	2	0.00239149	1	Mus_musculus|M00588_1.94d|Peterson2012|Gli3_v016060	GLI1;GLI2;GLI3	0.991122	4	231
CRAT	1	0.00239884	1	Mus_musculus|M02162_1.94d|Badis09|Tcf7l2_3461.1=v1	LEF1;TCF7;TCF7L1;TCF7L2	0.483804	1	234
IER5L	1	0.00239884	1	Mus_musculus|M02162_1.94d|Badis09|Tcf7l2_3461.1=v1	LEF1;TCF7;TCF7L1;TCF7L2	0.611058	1	234
SYK	5	0.00240973	1	Caenorhabditis_elegans|M02066_1.94d|CEPD|10189	PAX2;PAX5	0.364063	5	230
NXPH1	1	0.00241203	1	Homo_sapiens|M01286_1.94d|Barrera2016|NKX2-5_R161P_R1	NKX2-5	0.925803	1	92
KDM4DL	1	0.0024125	1	Mus_musculus|M02121_1.94d|Badis09|Gmeb1_1745.2=v2	GMEB1	NA	0	112
CDH18	1	0.00241265	1	Tarsius_syrichta|M02270_1.94d|Zoo_01|6977	LIN54	NA	0	58
CDC73	3	0.00241353	1	Homo_sapiens|M01656_1.94d|Barrera2016|PAX7_REF_R1	PAX7	0.697348	3	232
2022-09-11	2	0.00241501	1	Homo_sapiens|M01652_1.94d|Barrera2016|PAX6_REF_R1	PAX6	0.762507	1	234
WIPI2	2	0.00241937	1	Mus_musculus|M01422_1.94d|Berger08|Hoxd11_3873.1	HOXA11;HOXC11;HOXD11	0.590545	1	234
ARHGAP15	3	0.0024214	1	Mus_musculus|M00633_1.94d|Badis09|Zfp105_2634.2=v2	ZNF35	0.0539272	3	232
MYL12B	1	0.00242156	1	Mus_musculus|M01425_1.94d|Berger08|Nkx2-6_3437.1	NKX2-1;NKX2-2;NKX2-3;NKX2-4;NKX2-5;NKX2-6;NKX2-8;NKX3-2	0.521371	1	234
DOCK9	1	0.00242196	1	Mus_musculus|M00617_1.94d|DREAM_contest|1968	ZIC1;ZIC2;ZIC3;ZIC4;ZIC5	0.729032	1	234
OPRD1	1	0.00242364	1	Homo_sapiens|M00562_1.94d|Barrera2016|OVOL2_D228E_R1	OVOL2	NA	0	15
OR10AD1	2	0.00243422	1	Drosophila_melanogaster|M02019_1.94d|Zoo_01|2022	NR5A1;NR5A2	NA	0	96
CCDC30	2	0.00243489	1	Mus_musculus|M00611_1.94d|DREAM_contest|667	EGR1;EGR2;EGR3;EGR4	0.920952	2	233
SOX4	2	0.00243495	1	Homo_sapiens|M00583_1.94d|Barrera2016|ZNF655_S393L_R2	ZNF655	0.239934	2	233
MDGA1	1	0.00243834	1	Homo_sapiens|M02089_1.94d|Zoo_01|7328	NFATC2	0.0914413	1	234
ICAM2	4	0.00244075	1	Homo_sapiens|M00497_1.94d|Zoo_01|3027	ZFHX3	0.873282	4	231
NOD2	3	0.00244132	1	Mus_musculus|M00590_1.94d|Badis09|Osr2_1727.2=v1	OSR1;OSR2	0.0981465	3	232
SNX20	3	0.00244132	1	Mus_musculus|M00590_1.94d|Badis09|Osr2_1727.2=v1	OSR1;OSR2	0.349308	3	232
CXCR7	1	0.00244144	1	Rattus_norvegicus|M00146_1.94d|Zoo_01|531	ARID5A;ARID5B	0.146505	1	234
TTYH3	1	0.00244904	1	Mus_musculus|M00604_1.94d|DREAM_contest|1331	MZF1	0.285195	1	234
S100A12	2	0.00244908	1	Homo_sapiens|M00872_1.94d|Zoo_01|3730	CXXC1;CXXC1	0.552487	2	182
S100A8	2	0.00244908	1	Homo_sapiens|M00872_1.94d|Zoo_01|3730	CXXC1;CXXC1	0.879098	2	232
S100A9	2	0.00244908	1	Homo_sapiens|M00872_1.94d|Zoo_01|3730	CXXC1;CXXC1	0.520603	2	233
C19orf22	1	0.00244923	1	Homo_sapiens|M01296_1.94d|Barrera2016|HOXC4_R158L_R1	HOXC4	0.0859197	1	234
CNN2	1	0.00244923	1	Homo_sapiens|M01296_1.94d|Barrera2016|HOXC4_R158L_R1	HOXC4	0.0943071	1	234
EEA1	7	0.00245071	1	Homo_sapiens|M01988_1.94d|Barrera2016|NR2E3_R76W_R1	NR2E3	0.611483	6	229
ADPRH	7	0.00245134	1	Mus_musculus|M00245_1.94d|Zoo_01|163	CCDC169-SOHLH2;SOHLH2	0.784274	7	228
ARHGAP31	7	0.00245134	1	Mus_musculus|M00245_1.94d|Zoo_01|163	CCDC169-SOHLH2;SOHLH2	0.282259	7	228
EMP1	1	0.00245192	1	Homo_sapiens|M00895_1.94d|Zoo_01|6759	DMRT1	0.223935	1	234
CPD	1	0.00246229	1	Mus_musculus|M01373_1.94d|Berger08|Tcf1_2666.2	HNF1A;HNF1B	0.600762	1	234
NSRP1	1	0.00246229	1	Mus_musculus|M01373_1.94d|Berger08|Tcf1_2666.2	HNF1A;HNF1B	0.15488	1	234
NSD1	2	0.00246376	1	Mus_musculus|M01412_1.94d|Berger08|Six3_1732.2	SIX3	0.197107	1	234
HES1	1	0.00247461	1	Mus_musculus|M01372_1.94d|Badis09|Tcf1_2666.2=v2	HNF1A;HNF1B	0.14245	1	234
RNGTT	2	0.00247483	1	Drosophila_melanogaster|M00904_1.94d|Zoo_01|6704	DMRT2;DMRT3;DMRTA2	0.982359	1	234
EPHB6	3	0.00247527	1	Taeniopygia_guttata|M01137_1.94d|Zoo_01|6736	GCM1;GCM2	0.612421	2	233
PDSS1	4	0.00247708	1	Xenopus_laevis|M01767_1.94d|Zoo_01|6723	NAIF1	0.658936	4	231
FBXO8	2	0.00247721	1	Homo_sapiens|M01293_1.94d|Barrera2016|SIX6_T165A_R1	SIX1;SIX2;SIX3;SIX6	0.394585	2	233
C10orf32	2	0.00247996	1	Homo_sapiens|M02089_1.94d|Zoo_01|7328	NFATC2	0.548084	2	233
NT5C2	2	0.00247996	1	Homo_sapiens|M02089_1.94d|Zoo_01|7328	NFATC2	0.074911	2	233
ATP2A3	1	0.00248294	1	Mus_musculus|M00635_1.94d|Badis09|Zfp128_2806.2=v2	ZNF8	0.773768	1	234
ZZEF1	1	0.00248294	1	Mus_musculus|M00635_1.94d|Badis09|Zfp128_2806.2=v2	ZNF8	0.80783	1	234
EXTL3	1	0.00249055	1	Mus_musculus|M00619_1.94d|DREAM_contest|1942	SNAI1	0.611058	1	234
FZD3	1	0.00249055	1	Mus_musculus|M00619_1.94d|DREAM_contest|1942	SNAI1	0.159201	1	234
ZNF395	1	0.00249055	1	Mus_musculus|M00619_1.94d|DREAM_contest|1942	SNAI1	0.900287	1	234
DEF6	2	0.00249107	1	Mus_musculus|M00415_1.94d|DREAM_contest|1408	CEBPA;CEBPB;CEBPD;CEBPE	0.303521	2	233
MAPK14	2	0.00249107	1	Mus_musculus|M00415_1.94d|DREAM_contest|1408	CEBPA;CEBPB;CEBPD;CEBPE	0.0318242	2	233
LIMS1	3	0.00249609	1	Homo_sapiens|M01656_1.94d|Barrera2016|PAX7_REF_R1	PAX7	0.0865769	3	232
RANBP2	3	0.00249609	1	Homo_sapiens|M01656_1.94d|Barrera2016|PAX7_REF_R1	PAX7	0.385639	3	232
KIAA0415	1	0.00249643	1	Danio_rerio|M01715_1.94d|Zoo_01|6339	HSF2	0.994119	1	234
TUBA3D	2	0.00249758	1	Homo_sapiens|M01021_1.94d|Nakagawa2013|FOXN2	FOXN2;FOXN2;FOXN3;FOXN3	0.279894	1	217
C2orf88	1	0.00249784	1	Homo_sapiens|M01230_1.94d|Barrera2016|PBX4_REF_R2	PBX1;PBX2;PBX3;PBX4	0.0859197	1	234
LONRF1	1	0.00250078	1	Xenopus_tropicalis|M02063_1.94d|Zoo_01|5729	PAX2;PAX5;PAX8	0.0886459	1	234
SGPP2	7	0.00250126	1	Mus_musculus|M00416_1.94d|Zoo_01|1598	CEBPA;CEBPB;CEBPD;CEBPE	0.548671	6	217
ADCK4	1	0.00250167	1	Danio_rerio|M02268_1.94d|Zoo_01|5472	LIN54	NA	0	235
ITPKC	1	0.00250167	1	Danio_rerio|M02268_1.94d|Zoo_01|5472	LIN54	NA	0	235
PTPN2	3	0.0025031	1	Mus_musculus|M00120_1.94d|Badis09|Tcfap2e_3713.1=v1	TFAP2D;TFAP2E	0.0606365	3	232
PAK4	3	0.00250465	1	Homo_sapiens|M02116_1.94d|Zoo_01|6922	GMEB1	0.814169	3	232
SPINT2	3	0.00250465	1	Homo_sapiens|M02116_1.94d|Zoo_01|6922	GMEB1	0.170112	3	232
IL15RA	12	0.00250542	1	Mus_musculus|M00994_1.94d|Wei10|Etv6	ETV6;ETV7	0.122924	10	225
RBL1	2	0.00250601	1	Mus_musculus|M00405_1.94d|Zoo_01|205	MAFF;MAFG;MAFK	0.765928	2	233
SLA2	2	0.00250601	1	Mus_musculus|M00405_1.94d|Zoo_01|205	MAFF;MAFG;MAFK	0.995833	2	233
GNG5	3	0.00250802	1	Mus_musculus|M00957_1.94d|Badis09|E2F2_1022.4=v1	E2F1;E2F2;E2F3	0.200682	2	233
ARMC5	7	0.00251225	1	Mus_musculus|M02100_1.94d|Badis09|Rfxdc2_3516.1=v1	RFX5;RFX7	0.232559	7	228
CELA2A	1	0.00251445	1	Mus_musculus|M00418_1.94d|DREAM_contest|1409	DBP;HLF;TEF	0.847382	1	98
CELA2B	1	0.00251445	1	Mus_musculus|M00418_1.94d|DREAM_contest|1409	DBP;HLF;TEF	0.588321	1	223
CTRC	1	0.00251445	1	Mus_musculus|M00418_1.94d|DREAM_contest|1409	DBP;HLF;TEF	NA	0	172
FAM100B	2	0.00251746	1	Mus_musculus|M00169_1.94d|DREAM_contest|1406	HMGA1;HMGA2	0.748571	3	232
DGAT2	2	0.00251989	1	Homo_sapiens|M00551_1.94d|Barrera2016|KLF1_E325K_R1	KLF1;KLF12;KLF2;KLF3;KLF4;KLF5;KLF6;KLF7;KLF8	0.871377	2	233
EGR2	10	0.00252026	1	Trichoplax_adhaerens|M01058_1.94d|Nakagawa2013|FoxN2-3_Tadh	FOXN2;FOXN3	0.559397	11	224
BMP2K	1	0.00252384	1	Caenorhabditis_elegans|M00697_1.94d|CEPD|8648	OSR1;OSR2	0.652999	1	234
FSD1L	3	0.00252538	1	Tetraodon_nigroviridis|M00999_1.94d|Zoo_01|2773	ELK3;ELK4	0.546784	3	232
C2CD4C	1	0.0025257	1	Homo_sapiens|NA|Shen2018|RUNX1	RUNX1;RUNX3	0.145348	1	225
CRK	2	0.00252644	1	Homo_sapiens|M00559_1.94d|Barrera2016|EGR2_R359W_R1	EGR2	0.0977909	2	233
PITPNA	2	0.00252644	1	Homo_sapiens|M00559_1.94d|Barrera2016|EGR2_R359W_R1	EGR2	0.750032	2	233
LIMCH1	1	0.00252801	1	Mus_musculus|M00256_1.94d|Badis09|Myf6_3824.2=v2	MYF5;MYF6;MYOD1;MYOG	0.876994	1	234
CPSF7	2	0.0025372	1	Mus_musculus|M00587_1.94d|Badis09|Plagl1_0972.2=v1	PLAGL1	0.605109	2	233
PDE3A	1	0.00253889	1	Homo_sapiens|M01230_1.94d|Barrera2016|PBX4_REF_R2	PBX1;PBX2;PBX3;PBX4	0.317108	1	231
ZC3H6	1	0.00254177	1	Caenorhabditis_elegans|M00912_1.94d|CEPD|10140	DMRTA2	0.935382	1	234
FAM13B	4	0.00254327	1	Homo_sapiens|NA|Shen2018|RUNX1	RUNX1;RUNX3	0.592456	5	230
LATS2	1	0.00254822	1	Homo_sapiens|M01981_1.94d|Barrera2016|NR1H4_REF_R1	NR1H4	0.223935	1	234
SIX1	1	0.00254893	1	Mus_musculus|M00405_1.94d|Zoo_01|205	MAFF;MAFG;MAFK	0.177926	1	197
ZNF24	2	0.00254897	1	Mus_musculus|M00635_1.94d|Badis09|Zfp128_2806.2=v2	ZNF8	0.718563	2	233
ZNF397	2	0.00254897	1	Mus_musculus|M00635_1.94d|Badis09|Zfp128_2806.2=v2	ZNF8	0.757967	2	233
BCAT1	11	0.0025507	1	Mus_musculus|M02178_1.94d|Badis09|Sox11_2266.2=v2	SOX11;SOX4	0.599804	11	224
CALB1	1	0.00255111	1	Mus_musculus|M01334_1.94d|Berger08|Tcf2_0913.2	HNF1A;HNF1B	0.349783	1	225
RORA	4	0.00255435	1	Mus_musculus|M00393_1.94d|DREAM_contest|1967	ATF3;JDP2	0.648759	5	230
STK17B	8	0.00255467	1	Drosophila_melanogaster|M01501_1.94d|BusserDevelopment2012|Ptx1	PITX1;PITX2;PITX3	0.71581	7	228
DIP2A	2	0.0025555	1	Taeniopygia_guttata|M00960_1.94d|Zoo_01|6801	E2F3	0.289032	2	233
PRMT2	2	0.0025555	1	Taeniopygia_guttata|M00960_1.94d|Zoo_01|6801	E2F3	0.896114	2	233
SDCBP	3	0.00256228	1	Mus_musculus|M01456_1.94d|Berger08|Hmx1_3423.1	HMX1;HMX2;HMX3	0.081968	3	232
PCYT1A	5	0.00256544	1	Mus_musculus|M00117_1.94d|Badis09|Tcfap2a_2337.3=v2	TFAP2A;TFAP2B;TFAP2C;TFAP2D;TFAP2E	0.647469	3	232
B4GALNT4	1	0.00256548	1	Mus_musculus|M00253_1.94d|Zoo_01|1308	BHLHE40;BHLHE41	0.729031	1	194
CEND1	1	0.00256548	1	Mus_musculus|M00253_1.94d|Zoo_01|1308	BHLHE40;BHLHE41	0.369738	1	223
FCN1	2	0.00256571	1	Anolis_carolinensis|M02095_1.94d|Zoo_01|6764	RFX1	0.912662	2	233
FAM76B	11	0.00256587	1	Homo_sapiens|NA|MartinZhao2019|RELA	NFKB1;NFKB2;REL;RELA;RELB	0.276828	9	226
CD8A	1	0.00256801	1	Mus_musculus|M01025_1.94d|Nakagawa2013|Foxm1	FOXM1	0.123455	1	234
CD8B	1	0.00256801	1	Mus_musculus|M01025_1.94d|Nakagawa2013|Foxm1	FOXM1	0.127528	1	232
KIN	1	0.00256986	1	Mus_musculus|M02164_1.94d|Badis09|Lef1_3504.1=v1	LEF1;TCF7;TCF7L2	0.421753	1	234
BBC3	1	0.00257129	1	Tursiops_truncatus|M00902_1.94d|Zoo_01|6838	DMRTC2	0.570355	1	234
PRKD2	1	0.00257129	1	Tursiops_truncatus|M00902_1.94d|Zoo_01|6838	DMRTC2	0.958853	1	234
STRN4	1	0.00257129	1	Tursiops_truncatus|M00902_1.94d|Zoo_01|6838	DMRTC2	0.876994	1	234
COQ2	8	0.00257164	1	Mus_musculus|M02011_1.94d|Badis09|Rara_1051.3=v2	RARA;RARB;RARG	0.955692	8	227
RNASET2	4	0.0025718	1	Mus_musculus|M00223_1.94d|Zoo_01|1300	TFAP4	0.849964	4	231
DDX39A	7	0.00257306	1	Mus_musculus|M02172_1.94d|DREAM_contest|1425	SOX13;SOX5;SOX6	0.374006	7	228
IL27RA	7	0.00257306	1	Mus_musculus|M02172_1.94d|DREAM_contest|1425	SOX13;SOX5;SOX6	0.274749	7	228
DENND5A	5	0.00258225	1	Homo_sapiens|M00862_1.94d|DelBianco2010|GST-CSL-NOTCH1	RBPJ	0.0235657	5	230
ZNF143	5	0.00258225	1	Homo_sapiens|M00862_1.94d|DelBianco2010|GST-CSL-NOTCH1	RBPJ	0.148106	5	230
SYF2	3	0.00259365	1	Mus_musculus|M00619_1.94d|DREAM_contest|1942	SNAI1	0.611057	3	232
GMFG	1	0.00259497	1	Mus_musculus|M02166_1.94d|Badis09|Sox30_2781.2=v2	SOX30	NA	0	235
MED29	1	0.00259497	1	Mus_musculus|M02166_1.94d|Badis09|Sox30_2781.2=v2	SOX30	NA	0	235
PAF1	1	0.00259497	1	Mus_musculus|M02166_1.94d|Badis09|Sox30_2781.2=v2	SOX30	NA	0	235
PLEKHG2	1	0.00259497	1	Mus_musculus|M02166_1.94d|Badis09|Sox30_2781.2=v2	SOX30	NA	0	235
RPS16	1	0.00259497	1	Mus_musculus|M02166_1.94d|Badis09|Sox30_2781.2=v2	SOX30	NA	0	235
SAMD4B	1	0.00259497	1	Mus_musculus|M02166_1.94d|Badis09|Sox30_2781.2=v2	SOX30	NA	0	235
SUPT5H	1	0.00259497	1	Mus_musculus|M02166_1.94d|Badis09|Sox30_2781.2=v2	SOX30	NA	0	235
ZFP36	1	0.00259497	1	Mus_musculus|M02166_1.94d|Badis09|Sox30_2781.2=v2	SOX30	NA	0	235
TSNAX	1	0.00259683	1	Mus_musculus|M01775_1.94d|DREAM_contest|1446	MECP2	0.785077	1	234
P2RY2	1	0.0025974	1	Tetraodon_nigroviridis|M01138_1.94d|Zoo_01|6837	GCM2	0.32695	1	234
SLC45A3	2	0.00259781	1	Mus_musculus|M02182_1.94d|Badis09|Sox1_2631.2=v2	SOX1;SOX2	0.26147	2	233
FAM75D1	1	0.00260003	1	Homo_sapiens|M00559_1.94d|Barrera2016|EGR2_R359W_R1	EGR2	NA	0	33
RGS7	3	0.0026025	1	Mus_musculus|M00416_1.94d|Zoo_01|1598	CEBPA;CEBPB;CEBPD;CEBPE	1	1	95
SETD2	6	0.00260438	1	Mus_musculus|M00388_1.94d|Zoo_01|2502	ATF1;CREB1;CREM	0.574376	7	228
DYRK1A	2	0.00260482	1	Mus_musculus|M00985_1.94d|Badis09|Ehf_3056.2=v1	EHF;ELF3;ELF5	0.109732	1	234
RHEB	3	0.00260863	1	Mus_musculus|M01026_1.94d|Nakagawa2013|Foxn1	FOXN1;FOXN4	0.0150276	3	232
C20orf3	1	0.00260903	1	Mus_musculus|M00638_1.94d|Badis09|Zbtb3_1048.2=v1	ZBTB3	0.278603	1	234
CST7	1	0.00260903	1	Mus_musculus|M00638_1.94d|Badis09|Zbtb3_1048.2=v1	ZBTB3	0.259453	1	234
LILRA6	5	0.00260966	1	Mus_musculus|M00240_1.94d|Zoo_01|1369	MITF;TFE3;TFEB;TFEC	0.15187	5	230
FAM43A	3	0.00261146	1	Homo_sapiens|M01293_1.94d|Barrera2016|SIX6_T165A_R1	SIX1;SIX2;SIX3;SIX6	0.863158	2	233
SLFN5	6	0.00261447	1	Mus_musculus|M00120_1.94d|Badis09|Tcfap2e_3713.1=v1	TFAP2D;TFAP2E	0.777105	8	227
KAZN	3	0.00262187	1	Mus_musculus|M00120_1.94d|Badis09|Tcfap2e_3713.1=v1	TFAP2D;TFAP2E	0.814169	3	232
FAM98C	2	0.00262548	1	Mus_musculus|M01346_1.94d|Berger08|Hmbox1_2674.1	HMBOX1	0.590545	1	234
PAPL	2	0.00262548	1	Mus_musculus|M01346_1.94d|Berger08|Hmbox1_2674.1	HMBOX1	NA	0	109
FEZF2	4	0.00262594	1	Mus_musculus|M00635_1.94d|Badis09|Zfp128_2806.2=v2	ZNF8	0.181818	1	10
RALA	1	0.00262932	1	Mus_musculus|M02164_1.94d|Badis09|Lef1_3504.1=v1	LEF1;TCF7;TCF7L2	0.356888	1	234
CIDEB	1	0.00263161	1	Mus_musculus|M01858_1.94d|DREAM_contest|1978	MYPOP	0.511841	1	234
GZMH	1	0.00263161	1	Mus_musculus|M01858_1.94d|DREAM_contest|1978	MYPOP	0.334277	1	234
RIPK3	1	0.00263161	1	Mus_musculus|M01858_1.94d|DREAM_contest|1978	MYPOP	0.796432	1	234
NCOA7	3	0.00263649	1	Drosophila_melanogaster|M02018_1.94d|Zoo_01|2401	RORA;RORB;RORC	0.268347	3	232
HNRPLL	1	0.00263701	1	Mus_musculus|M02120_1.94d|Badis09|Sp100_2947.2=v2	SP100	0.483804	1	234
SRSF7	1	0.00263701	1	Mus_musculus|M02120_1.94d|Badis09|Sp100_2947.2=v2	SP100	0.63188	1	234
ICAM1	1	0.00263797	1	Mus_musculus|M00224_1.94d|Zoo_01|127	BHLHA15;HAND2;SCX;TAL1;TAL2;TCF15;TWIST1;TWIST2	0.278603	1	234
SLC44A2	1	0.00263797	1	Mus_musculus|M00224_1.94d|Zoo_01|127	BHLHA15;HAND2;SCX;TAL1;TAL2;TCF15;TWIST1;TWIST2	0.116435	1	234
OTUD1	3	0.00263945	1	Nematostella_vectensis|M01545_1.94d|Zoo_01|2473	HOXD10	0.729218	3	232
DOCK10	2	0.00264224	1	Mus_musculus|M00957_1.94d|Badis09|E2F2_1022.4=v1	E2F1;E2F2;E2F3	0.130801	1	234
LMNB1	2	0.0026426	1	Caenorhabditis_elegans|M00912_1.94d|CEPD|10140	DMRTA2	0.344925	3	232
LRRK2	2	0.00264698	1	Cavia_porcellus|M00893_1.94d|Zoo_01|6774	DMRTC2	0.211931	2	233
RBP3	1	0.00265487	1	Homo_sapiens|M01286_1.94d|Barrera2016|NKX2-5_R161P_R1	NKX2-5	NA	0	35
ZNF488	1	0.00265487	1	Homo_sapiens|M01286_1.94d|Barrera2016|NKX2-5_R161P_R1	NKX2-5	NA	0	149
INHBA	10	0.00265493	1	Mus_musculus|M00247_1.94d|Zoo_01|128	CLOCK;NPAS2	0.0323223	8	227
CCR4	2	0.00265526	1	Mus_musculus|M01383_1.94d|Berger08|Irx3_2226.1	IRX1;IRX2;IRX3;IRX4;IRX5;IRX6	0.228506	2	207
CELSR2	2	0.00265707	1	Mus_musculus|M02161_1.94d|Badis09|Sox8_1733.2=v1	SOX10;SOX8;SOX9	0.838593	2	233
CLCC1	2	0.00265707	1	Mus_musculus|M02161_1.94d|Badis09|Sox8_1733.2=v1	SOX10;SOX8;SOX9	0.412219	2	233
GPSM2	2	0.00265707	1	Mus_musculus|M02161_1.94d|Badis09|Sox8_1733.2=v1	SOX10;SOX8;SOX9	0.333926	2	233
PSRC1	2	0.00265707	1	Mus_musculus|M02161_1.94d|Badis09|Sox8_1733.2=v1	SOX10;SOX8;SOX9	0.765928	2	233
WDR47	2	0.00265707	1	Mus_musculus|M02161_1.94d|Badis09|Sox8_1733.2=v1	SOX10;SOX8;SOX9	0.687564	2	233
KBTBD3	3	0.00266071	1	Homo_sapiens|NA|Shen2018|E2F3	E2F3	0.592456	5	230
UBASH3A	5	0.00266109	1	Mus_musculus|M01689_1.94d|Berger08|Pou2f2_3748.1	POU2F1;POU2F2	0.919702	6	228
KCNH8	3	0.00266745	1	Mus_musculus|M02178_1.94d|Badis09|Sox11_2266.2=v2	SOX11;SOX4	0.470915	5	199
C20orf203	1	0.00266944	1	Mus_musculus|M02212_1.94d|Badis09|Eomes_0921.4=v2	EOMES;TBR1;TBX21	NA	0	175
MAPRE1	1	0.00266944	1	Mus_musculus|M02212_1.94d|Badis09|Eomes_0921.4=v2	EOMES;TBR1;TBX21	0.550501	1	234
ATG4B	2	0.00267108	1	Mus_musculus|M02178_1.94d|Badis09|Sox11_2266.2=v2	SOX11;SOX4	0.298639	2	233
C16orf82	1	0.00267115	1	Xenopus_tropicalis|M01739_1.94d|Zoo_01|6848	IRF6	NA	0	16
ROBO2	4	0.00267431	1	Danio_rerio|M02268_1.94d|Zoo_01|5472	LIN54	0.873936	3	206
DUSP15	2	0.00267455	1	Mus_musculus|M00223_1.94d|Zoo_01|1300	TFAP4	0.739294	2	223
NLGN1	1	0.00267462	1	Caenorhabditis_elegans|M00912_1.94d|CEPD|10140	DMRTA2	NA	0	115
C17orf96	2	0.00268244	1	Homo_sapiens|NA|Shen2018|MXD1-MAX	MXD1;MXD3;MXD4;MXI1	0.153911	2	233
ACVR1	1	0.00269011	1	Homo_sapiens|M01298_1.94d|Zoo_01|2337	ANHX	0.192037	1	234
EIF5A	1	0.002691	1	Mus_musculus|M00615_1.94d|Badis09|Zfp281_0973.2=v1	ZNF148;ZNF281	0.560385	1	234
MAD2L1BP	2	0.00269181	1	Caenorhabditis_elegans|M00858_1.94d|Zoo_01|6233	YBX1;YBX2;YBX3	0.672255	2	233
ZNF492	2	0.00269896	1	Meleagris_gallopavo|M01728_1.94d|Zoo_01|6513	IRF6	0.901537	1	195
CD59	1	0.00270007	1	Homo_sapiens|M01280_1.94d|Barrera2016|PROP1_R112Q_R1	PROP1	0.187063	1	234
HMCN1	2	0.00270124	1	Homo_sapiens|M00895_1.94d|Zoo_01|6759	DMRT1	0.742123	2	233
SGK1	3	0.00270471	1	Mus_musculus|M00262_1.94d|Zoo_01|1345	HES5;HES7	0.122881	3	232
ZBTB10	1	0.00271058	1	Gallus_gallus|M02090_1.94d|Zoo_01|6782	NFAT5	0.159201	1	234
WDR81	5	0.00271321	1	Mus_musculus|M00957_1.94d|Badis09|E2F2_1022.4=v1	E2F1;E2F2;E2F3	0.772389	5	230
MED15	1	0.00271941	1	Mus_musculus|M00623_1.94d|Badis09|Zfp691_0895.2=v1	ZNF691	0.717984	1	234
TNFAIP8L3	1	0.00272103	1	Mus_musculus|M00587_1.94d|Badis09|Plagl1_0972.2=v1	PLAGL1	NA	0	233
SNX18	6	0.0027233	1	Caenorhabditis_elegans|M00870_1.94d|Zoo_01|6208	ONECUT1;ONECUT2;ONECUT3	0.0388314	4	231
SH3BP5L	2	0.00272614	1	Homo_sapiens|M00879_1.94d|Zoo_01|3723	DNMT1	0.695267	2	233
MAML3	5	0.00272726	1	Caenorhabditis_elegans|M00697_1.94d|CEPD|8648	OSR1;OSR2	0.212481	5	230
PECAM1	3	0.00272964	1	Homo_sapiens|M00548_1.94d|Barrera2016|SNAI2_D119E_R1	SNAI2;SNAI3	0.820809	3	232
GALNTL6	4	0.00273624	1	Mus_musculus|M00233_1.94d|Badis09|Tcfe2a_3865.1=v2	TCF12;TCF3;TCF4	0.0233644	2	106
DSPP	1	0.00274006	1	Mus_musculus|M02162_1.94d|Badis09|Tcf7l2_3461.1=v1	LEF1;TCF7;TCF7L1;TCF7L2	NA	0	88
SPARCL1	1	0.00274006	1	Mus_musculus|M02162_1.94d|Badis09|Tcf7l2_3461.1=v1	LEF1;TCF7;TCF7L1;TCF7L2	0.3056	1	234
ARHGEF1	6	0.00274388	1	Caenorhabditis_elegans|M02107_1.94d|CEPD|8874	RFX1;RFX2;RFX3;RFX4;RFX6	0.82902	6	229
EPM2AIP1	4	0.00274814	1	Homo_sapiens|M00878_1.94d|Zoo_01|3687	KMT2A	0.27206	3	232
MLH1	4	0.00274814	1	Homo_sapiens|M00878_1.94d|Zoo_01|3687	KMT2A	0.840806	3	232
LBH	2	0.00274835	1	Homo_sapiens|M01967_1.94d|Zoo_01|6974	MYRF	0.789956	2	233
BRIP1	1	0.00275132	1	Homo_sapiens|M00569_1.94d|Barrera2016|GFI1B_A204T_R2	GFI1B	0.923666	1	234
GCH1	6	0.00275191	1	Mus_musculus|M01416_1.94d|Berger08|Alx4_1744.1	ALX1;ALX3;ALX4;CRX;DMBX1;DRGX;ISX;PRRX1;PRRX2	0.939046	5	230
CD38	4	0.00275506	1	Gallus_gallus|M02090_1.94d|Zoo_01|6782	NFAT5	0.519294	4	230
MKLN1	10	0.00275898	1	Mus_musculus|M00604_1.94d|DREAM_contest|1331	MZF1	0.0290555	8	227
ZNF644	1	0.00276401	1	Mus_musculus|M01730_1.94d|Badis09|Irf3_3985.1=v2	IRF3	0.6852	1	234
CHRAC1	1	0.00276483	1	Caenorhabditis_elegans|M01568_1.94d|Zoo_01|2815	HHEX	0.14245	1	234
FAM113B	1	0.0027689	1	Homo_sapiens|M00880_1.94d|Zoo_01|7371	TET1	0.192037	1	234
HAND2	1	0.00276919	1	Mus_musculus|M00597_1.94d|Peterson2012|Gli1_v016060	GLI1;GLI2;GLI3	NA	0	215
GCLM	2	0.00277133	1	Mus_musculus|M00247_1.94d|Zoo_01|128	CLOCK;NPAS2	0.663665	1	234
GPR56	5	0.00277196	1	Mus_musculus|M00956_1.94d|Badis09|E2F3_3752.1=v2	E2F1;E2F3	0.707944	4	231
DDAH1	5	0.00277268	1	Mus_musculus|M00259_1.94d|Zoo_01|1373	TCFL5	0.907363	5	230
RAC2	5	0.00277405	1	Mus_musculus|M01691_1.94d|Berger08|Pou6f1_3733.1	POU6F1;POU6F2	0.91791	5	230
TRIM24	9	0.00278208	1	Mus_musculus|M02212_1.94d|Badis09|Eomes_0921.4=v2	EOMES;TBR1;TBX21	0.0831032	8	227
CAPN7	2	0.00279515	1	Mus_musculus|M00386_1.94d|Zoo_01|1189	DBP;HLF;TEF	0.634585	2	233
NR2C2	2	0.00279515	1	Mus_musculus|M00386_1.94d|Zoo_01|1189	DBP;HLF;TEF	0.153911	2	233
TAOK1	2	0.00280116	1	Mus_musculus|M02004_1.94d|Badis09|Esrra_2190.2=v2	ESRRA;ESRRB;ESRRG	0.46147	2	233
ZNF572	6	0.00280128	1	Rattus_norvegicus|M01136_1.94d|Zoo_01|6874	GCM1	0.383406	4	231
RFX1	5	0.00280753	1	Mus_musculus|M01855_1.94d|Badis09|Myb_1047.3=v1	MYB;MYBL1;MYBL2	0.961542	4	231
PTPRJ	3	0.00280881	1	Mus_musculus|M01453_1.94d|Berger08|Tgif2_3451.1	TGIF1;TGIF2;TGIF2LX;TGIF2LY	0.264668	3	232
TAOK3	1	0.00280913	1	Caenorhabditis_elegans|M01568_1.94d|Zoo_01|2815	HHEX	0.372484	1	234
CD180	1	0.00281323	1	Homo_sapiens|M00562_1.94d|Barrera2016|OVOL2_D228E_R1	OVOL2	0.6852	1	234
PLCB4	1	0.00281488	1	Xenopus_tropicalis|M02094_1.94d|Zoo_01|5846	NFATC1;NFATC2;NFATC3;NFATC4	NA	0	234
RGS12	2	0.00281612	1	Homo_sapiens|M02089_1.94d|Zoo_01|7328	NFATC2	0.962508	2	233
JUP	2	0.00281632	1	Homo_sapiens|NA|Shen2018|RUNX1	RUNX1;RUNX3	0.227629	2	233
KRT14	2	0.00281632	1	Homo_sapiens|NA|Shen2018|RUNX1	RUNX1;RUNX3	NA	0	75
KRT15	2	0.00281632	1	Homo_sapiens|NA|Shen2018|RUNX1	RUNX1;RUNX3	NA	0	89
KRT16	2	0.00281632	1	Homo_sapiens|NA|Shen2018|RUNX1	RUNX1;RUNX3	NA	0	65
KRT17	2	0.00281632	1	Homo_sapiens|NA|Shen2018|RUNX1	RUNX1;RUNX3	0.86803	2	227
KRT36	2	0.00281632	1	Homo_sapiens|NA|Shen2018|RUNX1	RUNX1;RUNX3	NA	0	136
KRT9	2	0.00281632	1	Homo_sapiens|NA|Shen2018|RUNX1	RUNX1;RUNX3	NA	0	23
RPL10A	1	0.00281779	1	Mus_musculus|M02001_1.94d|DREAM_contest|661	NR2E1	0.493056	1	234
PARP8	1	0.00282075	1	Homo_sapiens|NA|Shen2018|ETS1	ETS1;ETS2	0.865387	1	234
GMIP	1	0.00282488	1	Homo_sapiens|NA|Shen2018|ELK1	ELK1	0.212906	1	234
PBX4	1	0.00282488	1	Homo_sapiens|NA|Shen2018|ELK1	ELK1	0.140542	1	227
ZNF14	1	0.00282488	1	Homo_sapiens|NA|Shen2018|ELK1	ELK1	0.23048	1	233
ZAK	4	0.00282506	1	Homo_sapiens|M00894_1.94d|Zoo_01|6491	DMRT3;DMRTA2	0.702207	5	230
RIPK1	5	0.00282608	1	Bombyx_mori|M02022_1.94d|Zoo_01|1006	NR2F1;NR2F2	0.590702	4	231
EDARADD	1	0.00283048	1	Mus_musculus|M00638_1.94d|Badis09|Zbtb3_1048.2=v1	ZBTB3	0.642403	1	234
MTR	1	0.00283048	1	Mus_musculus|M00638_1.94d|Badis09|Zbtb3_1048.2=v1	ZBTB3	0.298693	1	234
RBBP8	1	0.00283089	1	Caenorhabditis_elegans|M02066_1.94d|CEPD|10189	PAX2;PAX5	0.172712	1	234
VPS13D	5	0.00283584	1	Homo_sapiens|M01677_1.94d|Barrera2016|POU4F3_L289F_R1	POU4F1;POU4F2;POU4F3	0.741317	4	231
TNFRSF8	1	0.00283643	1	Caenorhabditis_elegans|M00693_1.94d|CEPD|7898	OVOL1	0.789424	1	226
SLC39A11	1	0.00283663	1	Homo_sapiens|M01982_1.94d|Zoo_01|2757	NR2E1	0.116435	1	234
BCL2L1	1	0.00284125	1	Homo_sapiens|M00562_1.94d|Barrera2016|OVOL2_D228E_R1	OVOL2	0.212906	1	234
IL21R	3	0.00284378	1	Xenopus_tropicalis|M01739_1.94d|Zoo_01|6848	IRF6	0.0943567	1	233
ZSCAN5A	1	0.00284565	1	Homo_sapiens|M01986_1.94d|Barrera2016|NR2E3_G56R_R1	NR2E3	0.493056	1	234
ACAP2	4	0.0028462	1	Mus_musculus|M02149_1.94d|Badis09|Smad3_3805.1=v1	SMAD3	0.388809	2	233
PPP1R2	4	0.0028462	1	Mus_musculus|M02149_1.94d|Badis09|Smad3_3805.1=v1	SMAD3	0.513845	2	233
GPR85	2	0.00284661	1	Homo_sapiens|M01230_1.94d|Barrera2016|PBX4_REF_R2	PBX1;PBX2;PBX3;PBX4	0.553744	1	233
GPR137B	5	0.00285113	1	Homo_sapiens|M00862_1.94d|DelBianco2010|GST-CSL-NOTCH1	RBPJ	0.88107	5	230
SHQ1	1	0.00285343	1	Mus_musculus|M00235_1.94d|Zoo_01|1588	SREBF1;SREBF2	0.751296	1	234
GON4L	2	0.002855	1	Homo_sapiens|M01230_1.94d|Barrera2016|PBX4_REF_R2	PBX1;PBX2;PBX3;PBX4	0.540702	1	234
PTCH2	2	0.0028567	1	Caenorhabditis_elegans|M01568_1.94d|Zoo_01|2815	HHEX	0.642047	2	233
SLC6A9	2	0.0028567	1	Caenorhabditis_elegans|M01568_1.94d|Zoo_01|2815	HHEX	0.773914	2	233
LRRC17	1	0.00285825	1	Mus_musculus|M00633_1.94d|Badis09|Zfp105_2634.2=v2	ZNF35	0.349246	1	234
BCL6	6	0.00286259	1	Mus_musculus|M01002_1.94d|Wei10|Gm4881	ERF;ETV3;ETV3L	0.516278	4	231
RTP2	1	0.00286507	1	Homo_sapiens|M01257_1.94d|Barrera2016|HOXD13_REF_R1	HOXA13;HOXC13	0.73913	1	45
MLXIP	5	0.00286706	1	Caenorhabditis_elegans|M00277_1.94d|DeMasi2011|HLH-1_L13V_rep1	MYF5;MYF6;MYOD1;MYOG	0.989771	3	232
FOXP1	3	0.00286865	1	Ornithorhynchus_anatinus|M02102_1.94d|Zoo_01|6785	RFX1;RFX2;RFX3;RFX4;RFX6	0.874358	3	232
ADRB2	1	0.00287125	1	Mus_musculus|M00638_1.94d|Badis09|Zbtb3_1048.2=v1	ZBTB3	0.540702	1	234
SALL1	1	0.00287173	1	Mus_musculus|M00251_1.94d|Badis09|Bhlhb2_1274.3=v2	BHLHE40;BHLHE41	0.840924	1	232
AICDA	2	0.00287765	1	Mus_musculus|M02010_1.94d|DREAM_contest|1456	RORA;RORB;RORC	0.10595	2	72
SDC4	1	0.0028859	1	Anolis_carolinensis|M02070_1.94d|Zoo_01|6523	LCOR	0.103339	1	234
SYS1	1	0.0028859	1	Anolis_carolinensis|M02070_1.94d|Zoo_01|6523	LCOR	0.0859197	1	234
FOXJ3	1	0.00289092	1	Mus_musculus|M00638_1.94d|Badis09|Zbtb3_1048.2=v1	ZBTB3	0.751296	1	234
GOLGA4	2	0.00289253	1	Ailuropoda_melanoleuca|M01675_1.94d|Zoo_01|6519	POU3F2;POU3F3	0.726388	2	233
TRANK1	2	0.00289253	1	Ailuropoda_melanoleuca|M01675_1.94d|Zoo_01|6519	POU3F2;POU3F3	0.979166	2	233
LY6H	1	0.00290038	1	Mus_musculus|M01857_1.94d|Zoo_01|5770	TERF2	NA	0	201
LYNX1	1	0.00290038	1	Mus_musculus|M01857_1.94d|Zoo_01|5770	TERF2	0.796432	1	234
RHPN1	1	0.00290038	1	Mus_musculus|M01857_1.94d|Zoo_01|5770	TERF2	0.493056	1	234
PTK2	2	0.00290165	1	Homo_sapiens|M01263_1.94d|Zoo_01|2796	LBX1;LBX2	0.830439	2	233
AHCYL2	2	0.00290811	1	Trichoplax_adhaerens|M01058_1.94d|Nakagawa2013|FoxN2-3_Tadh	FOXN2;FOXN3	0.726388	2	233
FAM40B	2	0.00290811	1	Trichoplax_adhaerens|M01058_1.94d|Nakagawa2013|FoxN2-3_Tadh	FOXN2;FOXN3	0.703002	2	233
DAPK1	3	0.00290953	1	Bombyx_mori|M02022_1.94d|Zoo_01|1006	NR2F1;NR2F2	0.081968	3	232
SPZ1	1	0.00291032	1	Mus_musculus|M01306_1.94d|Berger08|Hoxa10_2318.1	HOXA10;HOXA9;HOXB9;HOXC10;HOXC9;HOXD10;HOXD9	NA	0	11
ZNF300	1	0.00291722	1	Homo_sapiens|M00897_1.94d|Zoo_01|6843	DMRT3;DMRTA2	0.198313	3	232
C3orf14	2	0.00291734	1	Mus_musculus|M00225_1.94d|Badis09|Ascl2_2654.2=v2	ASCL1;ASCL2;ASCL3;ASCL4;ASCL5	0.155652	1	232
FBXO31	2	0.00291877	1	Cavia_porcellus|M02096_1.94d|Zoo_01|6868	RFX4;RFX6	0.619771	2	233
NEUROD6	1	0.00291939	1	Branchiostoma_floridae|M02224_1.94d|SebePedros2013|6866	TBX4	NA	0	7
OXNAD1	2	0.00292225	1	Mus_musculus|M00608_1.94d|DREAM_contest|1435	ZBTB1	0.150918	2	233
ZNF506	2	0.00292307	1	Mus_musculus|M00986_1.94d|Wei10|Ehf	EHF;ELF5	0.710767	2	233
SCARF1	4	0.00292317	1	Mus_musculus|M00957_1.94d|Badis09|E2F2_1022.4=v1	E2F1;E2F2;E2F3	0.80374	4	231
SLC43A2	4	0.00292317	1	Mus_musculus|M00957_1.94d|Badis09|E2F2_1022.4=v1	E2F1;E2F2;E2F3	0.932015	4	231
RASSF2	7	0.00292399	1	Mus_musculus|M00249_1.94d|Zoo_01|1356	MITF;TFE3;TFEB;TFEC	0.891573	5	230
CTNND2	2	0.00292598	1	Mus_musculus|M00601_1.94d|Badis09|Zbtb7b_1054.2=v1	ZBTB7B	0.149946	2	178
C6orf145	1	0.00293214	1	Mus_musculus|M02001_1.94d|DREAM_contest|661	NR2E1	0.235366	1	234
SERPINB6	1	0.00293214	1	Mus_musculus|M02001_1.94d|DREAM_contest|661	NR2E1	0.570355	1	234
SLC22A23	1	0.00293214	1	Mus_musculus|M02001_1.94d|DREAM_contest|661	NR2E1	0.80783	1	234
RAD18	1	0.00293843	1	Mus_musculus|M01369_1.94d|Berger08|Dmbx1_2277.1	DMBX1	0.168116	1	234
SETD5	1	0.00293843	1	Mus_musculus|M01369_1.94d|Berger08|Dmbx1_2277.1	DMBX1	0.729032	1	234
THUMPD3	1	0.00293843	1	Mus_musculus|M01369_1.94d|Berger08|Dmbx1_2277.1	DMBX1	0.696066	1	234
REL	4	0.00294242	1	Mus_musculus|M00605_1.94d|DREAM_contest|1332	MZF1	0.399807	4	231
HERC5	1	0.00294942	1	Caenorhabditis_elegans|M00697_1.94d|CEPD|8648	OSR1;OSR2	0.740137	1	234
HERC6	1	0.00294942	1	Caenorhabditis_elegans|M00697_1.94d|CEPD|8648	OSR1;OSR2	0.888629	1	234
IGFLR1	2	0.00295185	1	Mus_musculus|M00640_1.94d|DREAM_contest|1972	ZFX;ZFY	0.534254	2	233
HELZ	5	0.00295367	1	Homo_sapiens|M00894_1.94d|Zoo_01|6491	DMRT3;DMRTA2	0.881097	3	232
AFF4	3	0.00295793	1	Mus_musculus|M00118_1.94d|Badis09|Tcfap2b_3988.1=v2	TFAP2A;TFAP2B;TFAP2C;TFAP2D;TFAP2E	0.0160509	2	233
FBXO38	3	0.0029581	1	Mus_musculus|M02212_1.94d|Badis09|Eomes_0921.4=v2	EOMES;TBR1;TBX21	0.424189	3	232
BPI	3	0.00296069	1	Homo_sapiens|M00879_1.94d|Zoo_01|3723	DNMT1	0.632575	2	206
KIAA1586	1	0.0029611	1	Tupaia_belangeri|M00959_1.94d|Zoo_01|6973	E2F2	0.773768	1	234
CDC42SE2	1	0.0029618	1	Caenorhabditis_briggsae|M01008_1.94d|Zoo_01|3192	FOXG1	0.388496	1	234
FNIP1	1	0.0029618	1	Caenorhabditis_briggsae|M01008_1.94d|Zoo_01|3192	FOXG1	0.947112	1	234
DIP2B	3	0.00296434	1	Homo_sapiens|NA|MartinZhao2019|TFAP2A	TFAP2A;TFAP2B;TFAP2C;TFAP2D	0.576264	2	233
MEF2C	11	0.00296468	1	Mus_musculus|M00272_1.94d|Zoo_01|1349	ATOH1;ATOH7;BHLHA15;BHLHE22;BHLHE23;FERD3L;NEUROD1;NEUROD2;NEUROD4;NEUROD6;NEUROG1;NEUROG2;NEUROG3;PTF1A;TAL1;TAL2	1	10	225
PHF17	2	0.00296547	1	Ornithorhynchus_anatinus|M02102_1.94d|Zoo_01|6785	RFX1;RFX2;RFX3;RFX4;RFX6	0.605109	2	233
SCLT1	2	0.00296547	1	Ornithorhynchus_anatinus|M02102_1.94d|Zoo_01|6785	RFX1;RFX2;RFX3;RFX4;RFX6	0.0432526	2	233
KRT40	1	0.00296763	1	Danio_rerio|M00138_1.94d|Zoo_01|214	ARID5A	0.284659	1	67
UBE2J1	3	0.00296793	1	Mus_musculus|M00617_1.94d|DREAM_contest|1968	ZIC1;ZIC2;ZIC3;ZIC4;ZIC5	0.605109	2	233
CALCOCO2	1	0.00296887	1	Pteropus_vampyrus|M02124_1.94d|Zoo_01|6796	GMEB1	0.642403	1	234
DDX60	6	0.00297007	1	Mus_musculus|M00588_1.94d|Peterson2012|Gli3_v016060	GLI1;GLI2;GLI3	0.75717	5	230
DDX60L	6	0.00297007	1	Mus_musculus|M00588_1.94d|Peterson2012|Gli3_v016060	GLI1;GLI2;GLI3	0.797948	5	230
UBC	7	0.00297075	1	Homo_sapiens|M01988_1.94d|Barrera2016|NR2E3_R76W_R1	NR2E3	0.441572	6	229
ATG3	2	0.0029726	1	Caenorhabditis_elegans|M02107_1.94d|CEPD|8874	RFX1;RFX2;RFX3;RFX4;RFX6	0.0999258	2	233
KIAA0232	5	0.00297506	1	Homo_sapiens|M01677_1.94d|Barrera2016|POU4F3_L289F_R1	POU4F1;POU4F2;POU4F3	0.658353	5	230
ATP2C1	2	0.00297914	1	Mus_musculus|M00994_1.94d|Wei10|Etv6	ETV6;ETV7	0.612421	2	233
TCF12	2	0.00298048	1	Mus_musculus|M02165_1.94d|DREAM_contest|463	SOX10;SOX8;SOX9	0.534254	2	233
ZNF280D	2	0.00298048	1	Mus_musculus|M02165_1.94d|DREAM_contest|463	SOX10;SOX8;SOX9	0.179504	2	233
PLAA	3	0.00298105	1	Homo_sapiens|M01230_1.94d|Barrera2016|PBX4_REF_R2	PBX1;PBX2;PBX3;PBX4	0.152237	3	232
C3orf37	1	0.00298134	1	Homo_sapiens|M01677_1.94d|Barrera2016|POU4F3_L289F_R1	POU4F1;POU4F2;POU4F3	NA	0	235
H1FX	1	0.00298134	1	Homo_sapiens|M01677_1.94d|Barrera2016|POU4F3_L289F_R1	POU4F1;POU4F2;POU4F3	NA	0	235
RAB43	1	0.00298134	1	Homo_sapiens|M01677_1.94d|Barrera2016|POU4F3_L289F_R1	POU4F1;POU4F2;POU4F3	NA	0	235
SORBS1	2	0.00298179	1	Aspergillus_nidulans|M00158_1.94d|Zoo_01|5104	HMGA1;HMGA2	0.366228	2	233
CDK17	3	0.00298643	1	Mus_musculus|M01397_1.94d|Berger08|Pknox2_3077.2	PKNOX1;PKNOX2	0.0498079	3	232
FGF2	1	0.00299041	1	Mus_musculus|M00401_1.94d|Zoo_01|1586	CEBPA;CEBPB;CEBPD;CEBPE	0.2296	1	234
MB	1	0.00299654	1	Homo_sapiens|M00576_1.94d|Barrera2016|WT1_R366L_R1	WT1	NA	0	216
RBFOX2	1	0.00299654	1	Homo_sapiens|M00576_1.94d|Barrera2016|WT1_R366L_R1	WT1	0.32695	1	234
SIRPB2	4	0.00299655	1	Homo_sapiens|M01260_1.94d|Barrera2016|NKX2-8_A94T_R1	NKX2-8	0.779337	3	230
TRMT1L	2	0.00299709	1	Xenopus_tropicalis|M02094_1.94d|Zoo_01|5846	NFATC1;NFATC2;NFATC3;NFATC4	0.313445	2	233
NKAIN2	1	0.00299918	1	Homo_sapiens|M02087_1.94d|Zoo_01|7696	NFATC1;NFATC2;NFATC3;NFATC4	NA	0	214
RASGRF2	1	0.00300006	1	Xenopus_tropicalis|M01739_1.94d|Zoo_01|6848	IRF6	0.150648	1	234
CLRN1	1	0.00300232	1	Homo_sapiens|M00551_1.94d|Barrera2016|KLF1_E325K_R1	KLF1;KLF12;KLF2;KLF3;KLF4;KLF5;KLF6;KLF7;KLF8	NA	0	111
CBL	1	0.00300438	1	Mus_musculus|M00991_1.94d|Wei10|Spdef	SPDEF	0.911967	1	234
CCDC84	1	0.00300438	1	Mus_musculus|M00991_1.94d|Wei10|Spdef	SPDEF	0.502402	1	234
DDX6	1	0.00300438	1	Mus_musculus|M00991_1.94d|Wei10|Spdef	SPDEF	0.192037	1	234
MLL	1	0.00300438	1	Mus_musculus|M00991_1.94d|Wei10|Spdef	SPDEF	0.465586	1	234
RPS25	1	0.00300438	1	Mus_musculus|M00991_1.94d|Wei10|Spdef	SPDEF	1	1	234
VPS11	1	0.00300438	1	Mus_musculus|M00991_1.94d|Wei10|Spdef	SPDEF	0.265732	1	234
MBD4	2	0.00300617	1	Mus_musculus|M00620_1.94d|Badis09|Hic1_2816.2=v1	HIC2	0.521371	1	234
ZNF350	15	0.00300655	1	Mus_musculus|M00388_1.94d|Zoo_01|2502	ATF1;CREB1;CREM	0.495129	10	225
ACTR10	1	0.00301199	1	Homo_sapiens|M00562_1.94d|Barrera2016|OVOL2_D228E_R1	OVOL2	0.119904	1	234
C14orf37	1	0.00301199	1	Homo_sapiens|M00562_1.94d|Barrera2016|OVOL2_D228E_R1	OVOL2	0.410113	1	224
SLC35F4	1	0.00301199	1	Homo_sapiens|M00562_1.94d|Barrera2016|OVOL2_D228E_R1	OVOL2	0.317833	1	188
FBXO11	1	0.00301985	1	Mus_musculus|M00620_1.94d|Badis09|Hic1_2816.2=v1	HIC2	0.103339	1	234
KIAA0586	2	0.00302155	1	Meleagris_gallopavo|M02074_1.94d|Zoo_01|5864	LCOR	0.740137	1	234
OR8B4	2	0.00302417	1	Mus_musculus|M00991_1.94d|Wei10|Spdef	SPDEF	NA	0	7
RNF32	2	0.0030246	1	Mus_musculus|M02007_1.94d|DREAM_contest|1455	NR4A1;NR4A2;NR4A3	0.742123	2	233
TMEM138	1	0.00302515	1	Mus_musculus|M00604_1.94d|DREAM_contest|1331	MZF1	0.202275	1	234
FCER1G	8	0.00302564	1	Homo_sapiens|M00877_1.94d|Zoo_01|6494	KDM2B	0.334197	8	227
TRAM2	1	0.00303935	1	Mus_musculus|M02182_1.94d|Badis09|Sox1_2631.2=v2	SOX1;SOX2	0.696066	1	234
LIMK2	1	0.00303961	1	Homo_sapiens|M00897_1.94d|Zoo_01|6843	DMRT3;DMRTA2	0.530992	1	234
RNF185	1	0.00303961	1	Homo_sapiens|M00897_1.94d|Zoo_01|6843	DMRT3;DMRTA2	0.364634	1	234
SMTN	1	0.00303961	1	Homo_sapiens|M00897_1.94d|Zoo_01|6843	DMRT3;DMRTA2	0.590545	1	234
RNF150	1	0.00304562	1	Homo_sapiens|M01988_1.94d|Barrera2016|NR2E3_R76W_R1	NR2E3	0.0892458	1	211
ANP32E	2	0.00304573	1	Mus_musculus|M00270_1.94d|Badis09|Max_3864.1=v2	MAX	0.954185	2	233
EPPK1	2	0.00304853	1	Mus_musculus|M01334_1.94d|Berger08|Tcf2_0913.2	HNF1A;HNF1B	0.41022	2	232
GPBP1	2	0.00304949	1	Homo_sapiens|M01986_1.94d|Barrera2016|NR2E3_G56R_R1	NR2E3	0.142203	2	233
DEPDC5	2	0.00305138	1	Caenorhabditis_elegans|M02107_1.94d|CEPD|8874	RFX1;RFX2;RFX3;RFX4;RFX6	0.995833	2	233
PRR14L	2	0.00305138	1	Caenorhabditis_elegans|M02107_1.94d|CEPD|8874	RFX1;RFX2;RFX3;RFX4;RFX6	0.583414	2	233
RFPL2	2	0.00305138	1	Caenorhabditis_elegans|M02107_1.94d|CEPD|8874	RFX1;RFX2;RFX3;RFX4;RFX6	0.838654	2	197
SFI1	2	0.00305138	1	Caenorhabditis_elegans|M02107_1.94d|CEPD|8874	RFX1;RFX2;RFX3;RFX4;RFX6	0.487277	2	233
BCL10	3	0.00305286	1	Homo_sapiens|NA|Shen2018|E2F4	E2F4;E2F5	0.684744	3	232
MYCBP2	2	0.00305793	1	Mus_musculus|M01968_1.94d|Zoo_01|5531	MYRF	0.634585	2	233
AP3S2	1	0.00305926	1	Homo_sapiens|M01983_1.94d|Zoo_01|2329	AR;NR3C1;NR3C2;PGR	0.0850179	3	232
CCDC6	1	0.00306074	1	Mus_musculus|M00256_1.94d|Badis09|Myf6_3824.2=v2	MYF5;MYF6;MYOD1;MYOG	0.163613	1	234
ZNF571	4	0.00306221	1	Mus_musculus|M00268_1.94d|Zoo_01|2533	USF1;USF2	0.178172	4	231
TBC1D22B	4	0.00306771	1	Homo_sapiens|M00872_1.94d|Zoo_01|3730	CXXC1;CXXC1	0.464967	4	231
SIKE1	3	0.0030748	1	Caenorhabditis_elegans|M00277_1.94d|DeMasi2011|HLH-1_L13V_rep1	MYF5;MYF6;MYOD1;MYOG	0.0981465	3	232
COL27A1	1	0.00307678	1	Homo_sapiens|M00879_1.94d|Zoo_01|3723	DNMT1	0.621431	1	234
ORM1	1	0.00307678	1	Homo_sapiens|M00879_1.94d|Zoo_01|3723	DNMT1	0.570355	1	234
IGSF9	1	0.00307707	1	Arabidopsis_thaliana|M00155_1.94d|Zoo_01|5818	HMGA2	0.232271	1	231
MS4A4A	5	0.00307785	1	Homo_sapiens|M00554_1.94d|Barrera2016|KLF1_REF_R1	KLF1;KLF2;KLF4;KLF5;KLF6;KLF7	0.962505	3	232
MS4A6A	5	0.00307785	1	Homo_sapiens|M00554_1.94d|Barrera2016|KLF1_REF_R1	KLF1;KLF2;KLF4;KLF5;KLF6;KLF7	0.768084	3	232
MS4A7	5	0.00307785	1	Homo_sapiens|M00554_1.94d|Barrera2016|KLF1_REF_R1	KLF1;KLF2;KLF4;KLF5;KLF6;KLF7	0.558217	3	232
AKAP2	1	0.00308519	1	Mus_musculus|M00615_1.94d|Badis09|Zfp281_0973.2=v1	ZNF148;ZNF281	0.291892	1	234
MC5R	1	0.00308718	1	Homo_sapiens|M00546_1.94d|Barrera2016|ZNF200_REF_R1	ZNF200	0.790514	2	21
AGL	4	0.00308819	1	Homo_sapiens|M01288_1.94d|Barrera2016|NKX2-5_REF_R1	NKX2-1;NKX2-2;NKX2-3;NKX2-4;NKX2-5;NKX2-6;NKX2-8;NKX3-1;NKX3-2	0.912662	2	233
PALMD	4	0.00308819	1	Homo_sapiens|M01288_1.94d|Barrera2016|NKX2-5_REF_R1	NKX2-1;NKX2-2;NKX2-3;NKX2-4;NKX2-5;NKX2-6;NKX2-8;NKX3-1;NKX3-2	0.0552628	2	233
HOXB6	4	0.00308865	1	Homo_sapiens|M01256_1.94d|Barrera2016|HOXD13_R306W_R2	HOXA13;HOXB13;HOXC13;HOXD13	0.143456	6	229
HOXB8	4	0.00308865	1	Homo_sapiens|M01256_1.94d|Barrera2016|HOXD13_R306W_R2	HOXA13;HOXB13;HOXC13;HOXD13	0.0838854	2	114
HOXB9	4	0.00308865	1	Homo_sapiens|M01256_1.94d|Barrera2016|HOXD13_R306W_R2	HOXA13;HOXB13;HOXC13;HOXD13	0.428207	2	133
FBRSL1	4	0.0030889	1	Mus_musculus|M00387_1.94d|Badis09|Atf1_3026.3=v1	ATF1	0.914915	3	232
PIM1	4	0.00308954	1	Homo_sapiens|M00546_1.94d|Barrera2016|ZNF200_REF_R1	ZNF200	0.827463	3	232
C20orf26	2	0.00309392	1	Mus_musculus|M01034_1.94d|Badis09|Foxj1_3125.2=v1	FOXJ1	0.648526	1	170
HARS2	1	0.00309873	1	Homo_sapiens|M00897_1.94d|Zoo_01|6843	DMRT3;DMRTA2	0.103339	1	234
ZMAT2	1	0.00309873	1	Homo_sapiens|M00897_1.94d|Zoo_01|6843	DMRT3;DMRTA2	0.150648	1	234
LEPR	4	0.00310271	1	Mus_musculus|M00620_1.94d|Badis09|Hic1_2816.2=v1	HIC2	0.270448	2	233
LEPROT	4	0.00310271	1	Mus_musculus|M00620_1.94d|Badis09|Hic1_2816.2=v1	HIC2	0.642047	2	233
HDAC4	3	0.00310346	1	Homo_sapiens|M00583_1.94d|Barrera2016|ZNF655_S393L_R2	ZNF655	0.684744	3	232
MAP2K3	2	0.00310504	1	Mus_musculus|M01854_1.94d|DREAM_contest|1984	MYB;MYBL1;MYBL2	0.197031	2	233
CLEC16A	1	0.00310607	1	Gallus_gallus|M02269_1.94d|Zoo_01|5851	LIN54	NA	0	235
PRM1	1	0.00310607	1	Gallus_gallus|M02269_1.94d|Zoo_01|5851	LIN54	NA	0	12
PRM2	1	0.00310607	1	Gallus_gallus|M02269_1.94d|Zoo_01|5851	LIN54	NA	0	9
PRM3	1	0.00310607	1	Gallus_gallus|M02269_1.94d|Zoo_01|5851	LIN54	NA	0	1
TNP2	1	0.00310607	1	Gallus_gallus|M02269_1.94d|Zoo_01|5851	LIN54	NA	0	5
KCNQ3	2	0.00311944	1	Mus_musculus|M02164_1.94d|Badis09|Lef1_3504.1=v1	LEF1;TCF7;TCF7L2	0.497079	1	226
INPP5E	2	0.00312669	1	Mus_musculus|M00392_1.94d|Zoo_01|1581	ATF1;CREB1;CREM	0.0947214	3	232
TSSC4	1	0.00312895	1	Caenorhabditis_elegans|M00842_1.94d|CEPD|8672	MYT1L;ST18	0.888629	1	234
SLC38A5	1	0.0031303	1	Mus_musculus|M00597_1.94d|Peterson2012|Gli1_v016060	GLI1;GLI2;GLI3	0.312611	1	234
SSX3	1	0.0031303	1	Mus_musculus|M00597_1.94d|Peterson2012|Gli1_v016060	GLI1;GLI2;GLI3	NA	0	67
NCAM2	2	0.00313426	1	Homo_sapiens|M01021_1.94d|Nakagawa2013|FOXN2	FOXN2;FOXN2;FOXN3;FOXN3	0.764535	3	205
DTX3L	5	0.0031395	1	Homo_sapiens|M00563_1.94d|Barrera2016|OVOL2_REF_R1	OVOL2	0.411528	5	230
DOK6	2	0.00314187	1	Mus_musculus|M02099_1.94d|DREAM_contest|1416	RFX5;RFX7	1	2	228
ELOVL4	1	0.00314216	1	Homo_sapiens|M00566_1.94d|Barrera2016|GFI1_L400F_R1	GFI1;GFI1B	0.175684	1	219
CXCL1	2	0.00314234	1	Mus_musculus|M02120_1.94d|Badis09|Sp100_2947.2=v2	SP100	0.374204	1	229
FILIP1L	3	0.00314857	1	Mus_musculus|M01026_1.94d|Nakagawa2013|Foxn1	FOXN1;FOXN4	0.962505	3	232
TMEM167A	1	0.00315145	1	Drosophila_melanogaster|M01501_1.94d|BusserDevelopment2012|Ptx1	PITX1;PITX2;PITX3	0.84226	1	234
AHNAK	1	0.00315177	1	PBM_CONSTRUCTS|M00804_1.94d|Lam11|953	SP1;SP3;SP4;SP5;SP8;SP9	0.291892	1	234
EML3	1	0.00315177	1	PBM_CONSTRUCTS|M00804_1.94d|Lam11|953	SP1;SP3;SP4;SP5;SP8;SP9	0.223935	1	234
SLC3A2	1	0.00315177	1	PBM_CONSTRUCTS|M00804_1.94d|Lam11|953	SP1;SP3;SP4;SP5;SP8;SP9	0.356888	1	234
STX5	1	0.00315177	1	PBM_CONSTRUCTS|M00804_1.94d|Lam11|953	SP1;SP3;SP4;SP5;SP8;SP9	0.785077	1	234
UBXN1	1	0.00315177	1	PBM_CONSTRUCTS|M00804_1.94d|Lam11|953	SP1;SP3;SP4;SP5;SP8;SP9	0.483804	1	234
BACH2	4	0.00315973	1	Gallus_gallus|M02090_1.94d|Zoo_01|6782	NFAT5	0.424189	3	232
SLC35F1	1	0.00316556	1	Homo_sapiens|NA|MartinZhao2019|FOXO3	FOXO3	0.761335	1	210
IGF1R	2	0.00316676	1	Mus_musculus|M00397_1.94d|Badis09|Jundm2_0911.3=v1	ATF3;JDP2	0.46147	2	233
N4BP2	1	0.00316718	1	Mus_musculus|M01858_1.94d|DREAM_contest|1978	MYPOP	NA	0	235
PDS5A	1	0.00316718	1	Mus_musculus|M01858_1.94d|DREAM_contest|1978	MYPOP	NA	0	235
RHOH	1	0.00316718	1	Mus_musculus|M01858_1.94d|DREAM_contest|1978	MYPOP	NA	0	235
SP4	1	0.0031699	1	Mus_musculus|M00635_1.94d|Badis09|Zfp128_2806.2=v2	ZNF8	NA	0	235
C6orf191	1	0.00317255	1	Homo_sapiens|M01263_1.94d|Zoo_01|2796	LBX1;LBX2	0.119004	1	79
NBEAL2	5	0.00317587	1	Drosophila_melanogaster|M01496_1.94d|BusserDevelopment2012|Lbl	LBX1;LBX2	0.353146	7	228
TMEM163	1	0.00318008	1	Mus_musculus|M01026_1.94d|Nakagawa2013|Foxn1	FOXN1;FOXN4	0.987085	1	213
CPNE4	1	0.00318145	1	Mus_musculus|M00119_1.94d|Badis09|Tcfap2c_2912.2=v2	TFAP2A;TFAP2B;TFAP2C;TFAP2E	NA	0	112
C16orf95	1	0.00318248	1	Mus_musculus|M00977_1.94d|Wei10|Etv3	ERF;ETV3;ETV3L	0.396657	1	234
DOCK4	7	0.00319001	1	Mus_musculus|M00638_1.94d|Badis09|Zbtb3_1048.2=v1	ZBTB3	0.189872	6	229
IFRD1	7	0.00319001	1	Mus_musculus|M00638_1.94d|Badis09|Zbtb3_1048.2=v1	ZBTB3	0.717383	6	229
ZNF277	7	0.00319001	1	Mus_musculus|M00638_1.94d|Badis09|Zbtb3_1048.2=v1	ZBTB3	0.0622459	6	229
GIT1	1	0.00319483	1	Gasterosteus_aculeatus|M02205_1.94d|Zoo_01|6485	TBX2;TBX3	0.0943071	1	234
MYO18A	1	0.00319483	1	Gasterosteus_aculeatus|M02205_1.94d|Zoo_01|6485	TBX2;TBX3	0.372484	1	234
TIAF1	1	0.00319483	1	Gasterosteus_aculeatus|M02205_1.94d|Zoo_01|6485	TBX2;TBX3	0.396657	1	234
CAD	1	0.0031979	1	Cavia_porcellus|M00893_1.94d|Zoo_01|6774	DMRTC2	0.994119	1	234
CENPA	1	0.0031979	1	Cavia_porcellus|M00893_1.94d|Zoo_01|6774	DMRTC2	0.0886459	1	234
DPYSL5	1	0.0031979	1	Cavia_porcellus|M00893_1.94d|Zoo_01|6774	DMRTC2	NA	0	41
GTF3C2	1	0.0031979	1	Cavia_porcellus|M00893_1.94d|Zoo_01|6774	DMRTC2	0.3056	1	234
PPM1G	1	0.0031979	1	Cavia_porcellus|M00893_1.94d|Zoo_01|6774	DMRTC2	0.0943071	1	234
SLC5A6	1	0.0031979	1	Cavia_porcellus|M00893_1.94d|Zoo_01|6774	DMRTC2	0.706995	1	234
TAPBP	5	0.00320623	1	Homo_sapiens|M00568_1.94d|Barrera2016|GFI1_REF_R1	GFI1;GFI1B	0.367588	5	230
CDKL4	1	0.00321139	1	Mus_musculus|M00417_1.94d|Zoo_01|1293	NFIL3	NA	0	201
RNF216	2	0.003212	1	Mus_musculus|M00256_1.94d|Badis09|Myf6_3824.2=v2	MYF5;MYF6;MYOD1;MYOG	0.291892	1	234
CPM	7	0.00321778	1	Mus_musculus|M00635_1.94d|Badis09|Zfp128_2806.2=v2	ZNF8	0.48229	6	229
PRDM10	1	0.00322093	1	Xenopus_tropicalis|M02094_1.94d|Zoo_01|5846	NFATC1;NFATC2;NFATC3;NFATC4	0.177401	1	234
P2RY11	1	0.00322314	1	Homo_sapiens|M01287_1.94d|Barrera2016|NKX2-5_R190C_R1	NKX2-5	0.729032	1	234
GPR27	4	0.00322602	1	Mus_musculus|M01350_1.94d|Berger08|Hoxc5_2630.2	HOXC5	NA	0	87
COL17A1	1	0.00322694	1	Mus_musculus|M02225_1.94d|Badis09|Tbp_pr781.1=v2	TBP;TBPL2	0.243934	1	219
GSTO2	1	0.00322694	1	Mus_musculus|M02225_1.94d|Badis09|Tbp_pr781.1=v2	TBP;TBPL2	0.32695	1	234
ZNF438	5	0.00322747	1	Homo_sapiens|NA|Shen2018|E2F4	E2F4;E2F5	0.61135	4	231
CACNA1I	1	0.00322794	1	Schistosoma_mansoni|M01549_1.94d|Zoo_01|1544	LBX1	NA	0	205
FXYD6	2	0.00322817	1	Mus_musculus|M00629_1.94d|Badis09|Zfp161_2858.2=v1	ZBTB14	0.987499	2	233
OASL	1	0.00323345	1	Homo_sapiens|M01267_1.94d|Barrera2016|VENTX_REF_R1	VENTX	NA	0	235
CYBASC3	3	0.00323779	1	Homo_sapiens|M01278_1.94d|Zoo_01|2026	ZHX1	0.327744	3	232
CES3	1	0.00323901	1	Oikopleura_dioica|M01642_1.94d|Zoo_01|2344	IRX1;IRX2;IRX3;IRX4;IRX5;IRX6	0.300072	1	233
SOLH	1	0.00324196	1	Mus_musculus|M00630_1.94d|Badis09|Zbtb12_2932.2=v1	ZBTB12	0.958853	1	234
CAPN2	1	0.00324213	1	Mus_musculus|M01730_1.94d|Badis09|Irf3_3985.1=v2	IRF3	0.341709	1	234
TP53BP2	1	0.00324213	1	Mus_musculus|M01730_1.94d|Badis09|Irf3_3985.1=v2	IRF3	0.611058	1	234
ALDH16A1	1	0.00324214	1	Homo_sapiens|M00562_1.94d|Barrera2016|OVOL2_D228E_R1	OVOL2	0.945867	2	233
BCL2L12	1	0.00324214	1	Homo_sapiens|M00562_1.94d|Barrera2016|OVOL2_D228E_R1	OVOL2	0.703002	2	233
FLT3LG	1	0.00324214	1	Homo_sapiens|M00562_1.94d|Barrera2016|OVOL2_D228E_R1	OVOL2	0.854954	2	233
IRF3	1	0.00324214	1	Homo_sapiens|M00562_1.94d|Barrera2016|OVOL2_D228E_R1	OVOL2	0.42423	2	233
SNRNP70	1	0.00324214	1	Homo_sapiens|M00562_1.94d|Barrera2016|OVOL2_D228E_R1	OVOL2	0.0956925	2	233
ARL8A	3	0.00324475	1	Mus_musculus|M00620_1.94d|Badis09|Hic1_2816.2=v1	HIC2	0.807542	3	232
IL1A	10	0.0032452	1	Mus_musculus|M01854_1.94d|DREAM_contest|1984	MYB;MYBL1;MYBL2	0.0723875	8	167
IL1B	10	0.0032452	1	Mus_musculus|M01854_1.94d|DREAM_contest|1984	MYB;MYBL1;MYBL2	0.968068	8	225
IL1RN	10	0.0032452	1	Mus_musculus|M01854_1.94d|DREAM_contest|1984	MYB;MYBL1;MYBL2	0.0184014	9	226
IL36B	10	0.0032452	1	Mus_musculus|M01854_1.94d|DREAM_contest|1984	MYB;MYBL1;MYBL2	0.470588	1	33
IL36G	10	0.0032452	1	Mus_musculus|M01854_1.94d|DREAM_contest|1984	MYB;MYBL1;MYBL2	0.478853	8	159
IQSEC1	1	0.00324533	1	Xenopus_tropicalis|M00903_1.94d|Zoo_01|6876	DMRT2;DMRT3;DMRTA2	0.130801	1	234
NUP210	1	0.00324533	1	Xenopus_tropicalis|M00903_1.94d|Zoo_01|6876	DMRT2;DMRT3;DMRTA2	0.319728	1	234
RPL32	1	0.00324533	1	Xenopus_tropicalis|M00903_1.94d|Zoo_01|6876	DMRT2;DMRT3;DMRTA2	0.265732	1	234
DKFZp761E198	3	0.00324557	1	Mus_musculus|M00628_1.94d|Peterson2012|Gli2_v015681	GLI1;GLI2;GLI3	0.962505	3	232
EHBP1L1	3	0.00324557	1	Mus_musculus|M00628_1.94d|Peterson2012|Gli2_v015681	GLI1;GLI2;GLI3	1	3	232
RELA	3	0.00324557	1	Mus_musculus|M00628_1.94d|Peterson2012|Gli2_v015681	GLI1;GLI2;GLI3	0.684744	3	232
NXT1	1	0.0032484	1	Mus_musculus|M01333_1.94d|Berger08|Meis1_2335.1	MEIS1;MEIS2;MEIS3;PKNOX1;PKNOX2	0.830746	1	234
TOP3B	1	0.00324963	1	Mus_musculus|M00616_1.94d|DREAM_contest|665	KLF1;KLF12;KLF2;KLF3;KLF4;KLF5;KLF6;KLF7;KLF8	0.364634	1	234
VPREB1	1	0.00324963	1	Mus_musculus|M00616_1.94d|DREAM_contest|665	KLF1;KLF12;KLF2;KLF3;KLF4;KLF5;KLF6;KLF7;KLF8	NA	0	17
RHBDL3	1	0.00325222	1	Homo_sapiens|M01252_1.94d|Barrera2016|HOXD13_I322L_R1	HOXA13;HOXB13;HOXC13;HOXD13	NA	0	223
ERBB4	2	0.00325241	1	Homo_sapiens|M01018_1.94d|Barrera2016|FOXC1_S82T_R1	FOXC1;FOXC2;FOXL1;FOXS1	NA	0	114
RALGAPA1	4	0.00325612	1	Mus_musculus|M00640_1.94d|DREAM_contest|1972	ZFX;ZFY	0.534124	5	230
ST3GAL6	4	0.00326432	1	Danio_rerio|M01715_1.94d|Zoo_01|6339	HSF2	0.821003	4	231
FYCO1	1	0.0032646	1	Monodelphis_domestica|M00899_1.94d|Zoo_01|6762	DMRTC2	0.773768	1	234
MED6	3	0.00326542	1	Mus_musculus|M00258_1.94d|Zoo_01|1283	MLXIP;MLXIPL	0.219995	3	232
SVIL	7	0.00326625	1	Mus_musculus|M02010_1.94d|DREAM_contest|1456	RORA;RORB;RORC	0.922018	8	227
DPH3P1	4	0.00326843	1	Homo_sapiens|NA|Shen2018|E2F4	E2F4;E2F5	0.363298	4	229
OGFR	4	0.00326843	1	Homo_sapiens|NA|Shen2018|E2F4	E2F4;E2F5	0.314817	4	231
EMR3	2	0.00326905	1	Mus_musculus|M00223_1.94d|Zoo_01|1300	TFAP4	0.317833	1	188
PRKACA	2	0.00326905	1	Mus_musculus|M00223_1.94d|Zoo_01|1300	TFAP4	0.904383	2	233
SAMD14	2	0.00327455	1	Homo_sapiens|M01298_1.94d|Zoo_01|2337	ANHX	0.334277	1	234
RNF175	1	0.00327518	1	Schistosoma_japonicum|M02109_1.94d|Zoo_01|6798	RFX1;RFX2;RFX3;RFX4;RFX6	0.560299	1	228
TRIM2	1	0.00327518	1	Schistosoma_japonicum|M02109_1.94d|Zoo_01|6798	RFX1;RFX2;RFX3;RFX4;RFX6	0.212906	1	234
SLC10A6	1	0.00327813	1	Mus_musculus|M00245_1.94d|Zoo_01|163	CCDC169-SOHLH2;SOHLH2	NA	0	213
ACSS2	1	0.00327992	1	Mus_musculus|M00223_1.94d|Zoo_01|1300	TFAP4	0.530992	1	234
CCDC132	1	0.00328061	1	Mus_musculus|M00605_1.94d|DREAM_contest|1332	MZF1	0.223935	1	234
DENND4A	4	0.00328343	1	Homo_sapiens|M01232_1.94d|Zoo_01|3113	NOBOX	0.637601	4	231
MAP4K4	8	0.0032837	1	Mus_musculus|M00957_1.94d|Badis09|E2F2_1022.4=v1	E2F1;E2F2;E2F3	0.578229	7	228
GRIK2	1	0.00328582	1	Mus_musculus|M00591_1.94d|DREAM_contest|598	ZNF263	NA	0	207
RELT	1	0.00328599	1	Mus_musculus|NA|MartinZhao2019|Zfp24	ZNF24	0.182184	1	234
KCNK2	3	0.00328628	1	Mus_musculus|M01436_1.94d|Berger08|Bapx1_2343.1	HMX1;HMX3;NKX3-1;NKX3-2	NA	0	109
OSBPL1A	2	0.00328657	1	Homo_sapiens|M01249_1.94d|Barrera2016|ESX1_K193R_R1	ESX1	0.430312	2	233
DDX18	7	0.00328663	1	Mus_musculus|M00224_1.94d|Zoo_01|127	BHLHA15;HAND2;SCX;TAL1;TAL2;TCF15;TWIST1;TWIST2	0.290469	4	231
PLCG2	5	0.00328806	1	Mus_musculus|M00386_1.94d|Zoo_01|1189	DBP;HLF;TEF	0.0194032	3	232
CYP19A1	2	0.00328891	1	Mus_musculus|M01999_1.94d|Badis09|Hnf4a_2640.2=v2	HNF4A;HNF4G	0.762571	1	171
ZFYVE21	2	0.00329046	1	Danio_rerio|M00138_1.94d|Zoo_01|214	ARID5A	NA	0	235
HAUS3	2	0.00329339	1	Mus_musculus|M00635_1.94d|Badis09|Zfp128_2806.2=v2	ZNF8	0.0667672	2	233
RNF4	2	0.00329339	1	Mus_musculus|M00635_1.94d|Badis09|Zfp128_2806.2=v2	ZNF8	0.0667672	2	233
COTL1	3	0.00329709	1	Taeniopygia_guttata|M00960_1.94d|Zoo_01|6801	E2F3	0.642047	2	233
CRISPLD2	3	0.00329709	1	Taeniopygia_guttata|M00960_1.94d|Zoo_01|6801	E2F3	0.328727	2	233
KIAA0513	3	0.00329709	1	Taeniopygia_guttata|M00960_1.94d|Zoo_01|6801	E2F3	0.773914	2	233
ZDHHC7	3	0.00329709	1	Taeniopygia_guttata|M00960_1.94d|Zoo_01|6801	E2F3	0.962508	2	233
C8orf45	1	0.00329916	1	Mus_musculus|M01858_1.94d|DREAM_contest|1978	MYPOP	0.496814	3	232
MYBL1	1	0.00329916	1	Mus_musculus|M01858_1.94d|DREAM_contest|1978	MYPOP	0.569766	3	232
SYT14	1	0.00330146	1	Anolis_carolinensis|M00954_1.94d|Zoo_01|6524	E2F1;E2F2;E2F3	NA	0	46
ABCA7	2	0.00330502	1	Mus_musculus|M02120_1.94d|Badis09|Sp100_2947.2=v2	SP100	0.962508	2	233
CTNNBL1	1	0.00330933	1	Mus_musculus|M00990_1.94d|Badis09|Spdef_0905.2=v1	SPDEF	0.502402	1	234
RALGAPB	1	0.00330933	1	Mus_musculus|M00990_1.94d|Badis09|Spdef_0905.2=v1	SPDEF	0.413286	1	234
RPRD1B	1	0.00330933	1	Mus_musculus|M00990_1.94d|Badis09|Spdef_0905.2=v1	SPDEF	0.521371	1	234
DACH2	1	0.00331004	1	Homo_sapiens|M00897_1.94d|Zoo_01|6843	DMRT3;DMRTA2	NA	0	154
RARG	1	0.00331021	1	Mus_musculus|M00604_1.94d|DREAM_contest|1331	MZF1	0.80783	1	234
RBM47	8	0.00331314	1	Mus_musculus|M01333_1.94d|Berger08|Meis1_2335.1	MEIS1;MEIS2;MEIS3;PKNOX1;PKNOX2	0.247605	8	227
NAA15	2	0.00331979	1	Homo_sapiens|M01684_1.94d|Barrera2016|POU3F4_REF_R1	POU3F4;POU5F1;POU5F1B	0.115929	2	233
PCDH7	1	0.0033205	1	Mus_musculus|M00617_1.94d|DREAM_contest|1968	ZIC1;ZIC2;ZIC3;ZIC4;ZIC5	0.40227	1	212
PNRC2	1	0.0033309	1	Mus_musculus|M00452_1.94d|DREAM_contest|1445	NFIL3	0.0886459	1	234
RPL11	1	0.0033309	1	Mus_musculus|M00452_1.94d|DREAM_contest|1445	NFIL3	0.14245	1	234
STC2	1	0.00333182	1	Drosophila_melanogaster|M01501_1.94d|BusserDevelopment2012|Ptx1	PITX1;PITX2;PITX3	0.970603	1	234
CADPS	6	0.00333387	1	Homo_sapiens|M00879_1.94d|Zoo_01|3723	DNMT1	0.475137	2	158
FES	2	0.00333878	1	Mus_musculus|M01856_1.94d|Badis09|Mybl1_1717.2=v1	MYB;MYBL1;MYBL2	0.0344066	2	233
C17orf71	1	0.00334332	1	Tetraodon_nigroviridis|M00999_1.94d|Zoo_01|2773	ELK3;ELK4	NA	0	0
OR8D1	4	0.0033456	1	Danio_rerio|M01715_1.94d|Zoo_01|6339	HSF2	0.0512821	1	38
PCOTH	3	0.00334598	1	Mus_musculus|M00626_1.94d|Badis09|Osr1_3033.2=v1	OSR1;OSR2	0.279437	3	231
ABCA12	1	0.00334634	1	Homo_sapiens|M00877_1.94d|Zoo_01|6494	KDM2B	0.112965	1	211
BARD1	1	0.00334634	1	Homo_sapiens|M00877_1.94d|Zoo_01|6494	KDM2B	0.146838	1	233
SULT1A1	1	0.00334692	1	Homo_sapiens|M00955_1.94d|Zoo_01|6498	E2F2	0.3056	1	234
YPEL2	3	0.00334938	1	Aplysia_californica|M02059_1.94d|Zoo_01|2246	ESR1;ESR2	0.480714	3	232
MYC	2	0.00335277	1	Mus_musculus|M00978_1.94d|Wei10|Etv1	ELK1;ELK3;ELK4;ERG;ETS1;ETS2;ETV1;ETV4;ETV5;FEV;FLI1;GABPA	0.211931	2	233
PCDHGB7	2	0.00335531	1	Mus_musculus|M01735_1.94d|DREAM_contest|601	IRF1;IRF2	0.231679	2	233
PCDHGC3	2	0.00335531	1	Mus_musculus|M01735_1.94d|DREAM_contest|601	IRF1;IRF2	0.193429	2	233
ATP6V0B	1	0.00335868	1	Caenorhabditis_elegans|M01772_1.94d|CEPD|10570	SRF	0.663665	1	234
DLST	1	0.00336041	1	Mus_musculus|M00587_1.94d|Badis09|Plagl1_0972.2=v1	PLAGL1	0.150648	1	234
KLRC1	2	0.00336048	1	Meleagris_gallopavo|M02074_1.94d|Zoo_01|5864	LCOR	0.518064	2	224
KLRC4	2	0.00336048	1	Meleagris_gallopavo|M02074_1.94d|Zoo_01|5864	LCOR	0.168564	2	220
KLRC4-KLRK1	2	0.00336048	1	Meleagris_gallopavo|M02074_1.94d|Zoo_01|5864	LCOR	0.21578	2	233
KLRD1	2	0.00336048	1	Meleagris_gallopavo|M02074_1.94d|Zoo_01|5864	LCOR	0.773914	2	233
KLRK1	2	0.00336048	1	Meleagris_gallopavo|M02074_1.94d|Zoo_01|5864	LCOR	0.21578	2	233
DIAPH1	3	0.00336299	1	Mus_musculus|M00231_1.94d|DREAM_contest|1466	TCF12;TCF3;TCF4	0.474277	2	233
CERK	3	0.00336403	1	Monodelphis_domestica|M00899_1.94d|Zoo_01|6762	DMRTC2	0.605109	2	233
TBC1D22A	3	0.00336403	1	Monodelphis_domestica|M00899_1.94d|Zoo_01|6762	DMRTC2	0.887855	2	233
BCL3	3	0.00336517	1	Homo_sapiens|M00866_1.94d|DelBianco2010|MAML1-CSL-GST-NOTCH1_Fig2	RBPJ	0.474277	2	233
SDCBP2	1	0.00336631	1	Mus_musculus|M00587_1.94d|Badis09|Plagl1_0972.2=v1	PLAGL1	0.696066	1	234
NAPB	1	0.00337285	1	Caenorhabditis_elegans|M02107_1.94d|CEPD|8874	RFX1;RFX2;RFX3;RFX4;RFX6	0.168116	1	234
SSTR4	1	0.00337285	1	Caenorhabditis_elegans|M02107_1.94d|CEPD|8874	RFX1;RFX2;RFX3;RFX4;RFX6	NA	0	9
HLX	7	0.00337918	1	Homo_sapiens|M00546_1.94d|Barrera2016|ZNF200_REF_R1	ZNF200	0.872199	7	228
DOCK11	2	0.00338089	1	Mus_musculus|M01029_1.94d|DREAM_contest|1970	FOXG1	0.467849	2	233
IL13RA1	2	0.00338089	1	Mus_musculus|M01029_1.94d|DREAM_contest|1970	FOXG1	0.896114	2	233
XRN1	1	0.00338438	1	Mus_musculus|M00608_1.94d|DREAM_contest|1435	ZBTB1	0.447756	1	234
DCHS1	2	0.00338485	1	Caenorhabditis_elegans|M00842_1.94d|CEPD|8672	MYT1L;ST18	0.928488	3	232
OR10A2	2	0.00338485	1	Caenorhabditis_elegans|M00842_1.94d|CEPD|8672	MYT1L;ST18	0.352941	1	16
OR10A4	2	0.00338485	1	Caenorhabditis_elegans|M00842_1.94d|CEPD|8672	MYT1L;ST18	NA	0	23
OR2AG1	2	0.00338485	1	Caenorhabditis_elegans|M00842_1.94d|CEPD|8672	MYT1L;ST18	NA	0	14
OR2AG2	2	0.00338485	1	Caenorhabditis_elegans|M00842_1.94d|CEPD|8672	MYT1L;ST18	0.228571	1	34
OR2D2	2	0.00338485	1	Caenorhabditis_elegans|M00842_1.94d|CEPD|8672	MYT1L;ST18	NA	0	35
OR2D3	2	0.00338485	1	Caenorhabditis_elegans|M00842_1.94d|CEPD|8672	MYT1L;ST18	NA	0	17
OR6A2	2	0.00338485	1	Caenorhabditis_elegans|M00842_1.94d|CEPD|8672	MYT1L;ST18	NA	0	47
FNDC3A	1	0.00339034	1	Mus_musculus|M00601_1.94d|Badis09|Zbtb7b_1054.2=v1	ZBTB7B	0.611058	1	234
CCDC23	2	0.00339494	1	Homo_sapiens|M00879_1.94d|Zoo_01|3723	DNMT1	0.150918	2	233
ERMAP	2	0.00339494	1	Homo_sapiens|M00879_1.94d|Zoo_01|3723	DNMT1	0.937555	2	233
SLC2A1	2	0.00339494	1	Homo_sapiens|M00879_1.94d|Zoo_01|3723	DNMT1	0.555065	2	233
FLCN	1	0.00339774	1	Homo_sapiens|M01230_1.94d|Barrera2016|PBX4_REF_R2	PBX1;PBX2;PBX3;PBX4	0.176142	2	233
MED9	1	0.00339774	1	Homo_sapiens|M01230_1.94d|Barrera2016|PBX4_REF_R2	PBX1;PBX2;PBX3;PBX4	0.871377	2	233
MPRIP	1	0.00339774	1	Homo_sapiens|M01230_1.94d|Barrera2016|PBX4_REF_R2	PBX1;PBX2;PBX3;PBX4	0.664651	2	233
NT5M	1	0.00339774	1	Homo_sapiens|M01230_1.94d|Barrera2016|PBX4_REF_R2	PBX1;PBX2;PBX3;PBX4	0.520603	2	233
PLD6	1	0.00339774	1	Homo_sapiens|M01230_1.94d|Barrera2016|PBX4_REF_R2	PBX1;PBX2;PBX3;PBX4	0.412219	2	233
ZNF287	1	0.00339774	1	Homo_sapiens|M01230_1.94d|Barrera2016|PBX4_REF_R2	PBX1;PBX2;PBX3;PBX4	0.936197	2	228
ZNF624	1	0.00339774	1	Homo_sapiens|M01230_1.94d|Barrera2016|PBX4_REF_R2	PBX1;PBX2;PBX3;PBX4	0.619771	2	233
C14orf43	1	0.00340135	1	Mus_musculus|M00384_1.94d|DREAM_contest|1394	XBP1	0.819269	1	234
NUMB	1	0.00340135	1	Mus_musculus|M00384_1.94d|DREAM_contest|1394	XBP1	0.982359	1	234
ZNF410	1	0.00340135	1	Mus_musculus|M00384_1.94d|DREAM_contest|1394	XBP1	0.63188	1	234
FBXO32	4	0.00340172	1	Mus_musculus|M00620_1.94d|Badis09|Hic1_2816.2=v1	HIC2	0.621793	4	231
CHD2	8	0.00340607	1	Mus_musculus|M00587_1.94d|Badis09|Plagl1_0972.2=v1	PLAGL1	0.287342	7	228
ANKS6	1	0.00340878	1	Homo_sapiens|M00878_1.94d|Zoo_01|3687	KMT2A	0.438989	1	234
AEBP1	1	0.00340937	1	Acyrtosiphon_pisum|M00136_1.94d|Zoo_01|428	ARID3A;ARID3B;ARID3C	0.830746	1	234
YKT6	1	0.00340937	1	Acyrtosiphon_pisum|M00136_1.94d|Zoo_01|428	ARID3A;ARID3B;ARID3C	0.413286	1	234
C17orf63	1	0.00341256	1	Mus_musculus|M02171_1.94d|Badis09|Sox12_3957.1=v1	SOX12	NA	0	235
FOXN1	1	0.00341256	1	Mus_musculus|M02171_1.94d|Badis09|Sox12_3957.1=v1	SOX12	NA	0	63
SARM1	1	0.00341256	1	Mus_musculus|M02171_1.94d|Badis09|Sox12_3957.1=v1	SOX12	NA	0	235
SEBOX	1	0.00341256	1	Mus_musculus|M02171_1.94d|Badis09|Sox12_3957.1=v1	SOX12	NA	0	208
HCK	10	0.00341554	1	Homo_sapiens|M01224_1.94d|Barrera2016|CRX_R41Q_R1	CRX	0.297192	9	226
PLAGL2	10	0.00341554	1	Homo_sapiens|M01224_1.94d|Barrera2016|CRX_R41Q_R1	CRX	0.259543	9	226
CBLN1	1	0.00341578	1	Homo_sapiens|M00897_1.94d|Zoo_01|6843	DMRT3;DMRTA2	0.11637	1	213
C2orf72	1	0.00341705	1	Mus_musculus|M01362_1.94d|Berger08|Lhx6_2272.1	LHX6;LHX8	NA	0	235
EPG5	3	0.00341967	1	Mus_musculus|M01042_1.94d|DREAM_contest|1981	FOXO1;FOXO4;FOXO6	0.2527	2	233
PSTPIP2	3	0.00341967	1	Mus_musculus|M01042_1.94d|DREAM_contest|1981	FOXO1;FOXO4;FOXO6	0.734242	2	233
HOXB2	4	0.00342121	1	Mus_musculus|M01135_1.94d|Badis09|Gcm1_3732.1=v1	GCM1	0.61135	4	231
HERC1	8	0.00342483	1	Mus_musculus|M00117_1.94d|Badis09|Tcfap2a_2337.3=v2	TFAP2A;TFAP2B;TFAP2C;TFAP2D;TFAP2E	0.709112	8	227
SLC16A5	9	0.003425	1	Monodelphis_domestica|M00899_1.94d|Zoo_01|6762	DMRTC2	0.477272	10	225
CEP120	1	0.00342628	1	Homo_sapiens|M01677_1.94d|Barrera2016|POU4F3_L289F_R1	POU4F1;POU4F2;POU4F3	0.168116	1	234
CSNK1G3	1	0.00342628	1	Homo_sapiens|M01677_1.94d|Barrera2016|POU4F3_L289F_R1	POU4F1;POU4F2;POU4F3	0.372484	1	234
SNRPN	6	0.00342639	1	Homo_sapiens|M01259_1.94d|Zoo_01|1859	EMX1;EMX2	0.0138664	6	229
SNURF	6	0.00342639	1	Homo_sapiens|M01259_1.94d|Zoo_01|1859	EMX1;EMX2	0.0131767	6	229
NRP2	3	0.00342794	1	Mus_musculus|M02156_1.94d|Badis09|Tcf7_0950.2=v2	LEF1;TCF7;TCF7L2	0.703681	3	232
NUP98	1	0.00342839	1	Homo_sapiens|M00861_1.94d|DelBianco2010|GST-CSL_Fig4	RBPJ	0.663665	1	234
RHOG	1	0.00342839	1	Homo_sapiens|M00861_1.94d|DelBianco2010|GST-CSL_Fig4	RBPJ	0.247204	1	234
DDX54	2	0.00343473	1	Caenorhabditis_elegans|M01570_1.94d|Zoo_01|2588	EVX1;EVX2	0.456622	1	234
DTX1	2	0.00343473	1	Caenorhabditis_elegans|M01570_1.94d|Zoo_01|2588	EVX1;EVX2	0.138481	1	234
MCOLN2	2	0.00343843	1	Danio_rerio|M02268_1.94d|Zoo_01|5472	LIN54	0.339178	2	233
PHLDA1	9	0.00343921	1	Mus_musculus|M00630_1.94d|Badis09|Zbtb12_2932.2=v1	ZBTB12	0.805641	8	227
PAPOLG	2	0.00344426	1	Caenorhabditis_elegans|M00870_1.94d|Zoo_01|6208	ONECUT1;ONECUT2;ONECUT3	0.0326659	2	233
ANO9	4	0.00344861	1	Mus_musculus|M00624_1.94d|DREAM_contest|1226	ZNF740	0.375362	4	231
LRRC56	4	0.00344861	1	Mus_musculus|M00624_1.94d|DREAM_contest|1226	ZNF740	0.949723	4	231
SIRT3	4	0.00344861	1	Mus_musculus|M00624_1.94d|DREAM_contest|1226	ZNF740	0.501999	4	231
GRXCR2	1	0.00344939	1	Mus_musculus|M00617_1.94d|DREAM_contest|1968	ZIC1;ZIC2;ZIC3;ZIC4;ZIC5	NA	0	35
LEKR1	4	0.00344969	1	Mus_musculus|M00252_1.94d|Zoo_01|2878	BHLHE40;BHLHE41	0.773914	2	233
TIPARP	4	0.00344969	1	Mus_musculus|M00252_1.94d|Zoo_01|2878	BHLHE40;BHLHE41	0.111164	2	233
PRRC2B	4	0.00345091	1	Homo_sapiens|M01665_1.94d|Barrera2016|PAX3_P50L_R1	PAX3;PAX7	0.932015	4	231
RNF43	1	0.00345154	1	Mus_musculus|M01999_1.94d|Badis09|Hnf4a_2640.2=v2	HNF4A;HNF4G	0.202275	1	234
TMPRSS7	1	0.00345345	1	Mus_musculus|NA|MartinZhao2019|Zfp24	ZNF24	NA	0	71
C11orf75	1	0.00345377	1	Mus_musculus|M01135_1.94d|Badis09|Gcm1_3732.1=v1	GCM1	0.0943071	1	234
SLC36A4	1	0.00345377	1	Mus_musculus|M01135_1.94d|Badis09|Gcm1_3732.1=v1	GCM1	0.291892	1	234
SYNGAP1	1	0.00345486	1	Mus_musculus|M01324_1.94d|Berger08|Pknox1_2364.2	PKNOX1;PKNOX2	0.223935	1	234
ZEB2	29	0.00345791	1	Homo_sapiens|NA|MartinZhao2019|GATA1	GATA1;GATA2;GATA3;GATA4;GATA5;GATA6	0.647444	26	209
WIPI1	1	0.00346155	1	Homo_sapiens|NA|MartinZhao2019|EGR1	EGR1;EGR4	0.40492	1	234
SECISBP2L	1	0.00346263	1	Caenorhabditis_elegans|M00278_1.94d|DeMasi2011|HLH-1_rep2	MYF5;MYF6;MYOD1;MYOG	0.356888	1	234
SEC22B	14	0.00346479	1	Mus_musculus|M02225_1.94d|Badis09|Tbp_pr781.1=v2	TBP;TBPL2	0.203764	14	221
ZNF280B	1	0.00346899	1	Mus_musculus|M00591_1.94d|DREAM_contest|598	ZNF263	NA	0	211
DNAJA4	1	0.00346992	1	Mus_musculus|M01695_1.94d|Berger08|Pou2f3_3986.2	POU2F3	0.278603	1	234
CXCR4	35	0.00347088	1	Homo_sapiens|M02116_1.94d|Zoo_01|6922	GMEB1	0.563739	25	210
SUPV3L1	3	0.00347505	1	Meleagris_gallopavo|M01024_1.94d|Zoo_01|7676	FOXM1	0.0936304	2	233
PRLR	1	0.00348082	1	Homo_sapiens|M00569_1.94d|Barrera2016|GFI1B_A204T_R2	GFI1B	0.123455	1	234
MID2	1	0.00348157	1	Homo_sapiens|M01278_1.94d|Zoo_01|2026	ZHX1	0.14245	1	234
LHFPL2	2	0.00348554	1	Physcomitrella_patens|M00965_1.94d|Zoo_01|1843	E2F2;E2F3	0.235781	2	233
C20orf177	4	0.00348647	1	Mus_musculus|M01030_1.94d|DREAM_contest|574	FOXP1;FOXP2;FOXP3;FOXP4	0.22748	5	230
COL12A1	1	0.00348704	1	Aplysia_californica|M02059_1.94d|Zoo_01|2246	ESR1;ESR2	0.235366	1	234
KRT24	1	0.00349011	1	Mus_musculus|M01104_1.94d|Badis09|Gata6_3769.1=v2	GATA4;GATA5;GATA6	NA	0	49
AHI1	1	0.00349213	1	Mus_musculus|M02170_1.94d|Badis09|Sox18_3506.1=v2	SOX18	0.447756	1	234
MYB	1	0.00349213	1	Mus_musculus|M02170_1.94d|Badis09|Sox18_3506.1=v2	SOX18	0.300072	1	233
LOC441869	1	0.00349791	1	Homo_sapiens|M00558_1.94d|Barrera2016|EGR2_E412K_R1	EGR2	0.452767	1	232
TNFRSF18	1	0.00349791	1	Homo_sapiens|M00558_1.94d|Barrera2016|EGR2_E412K_R1	EGR2	0.413286	1	234
TNFRSF4	1	0.00349791	1	Homo_sapiens|M00558_1.94d|Barrera2016|EGR2_E412K_R1	EGR2	0.514804	1	233
SDR9C7	1	0.00349992	1	Mus_musculus|M01687_1.94d|DREAM_contest|1431	POU1F1	0.363838	1	205
DPM2	5	0.0035016	1	Homo_sapiens|M00866_1.94d|DelBianco2010|MAML1-CSL-GST-NOTCH1_Fig2	RBPJ	0.344435	7	228
FAM102A	5	0.0035016	1	Homo_sapiens|M00866_1.94d|DelBianco2010|MAML1-CSL-GST-NOTCH1_Fig2	RBPJ	0.975234	7	228
MAPKAPK2	7	0.00350226	1	Homo_sapiens|M01652_1.94d|Barrera2016|PAX6_REF_R1	PAX6	0.0661724	7	228
RASSF5	7	0.00350226	1	Homo_sapiens|M01652_1.94d|Barrera2016|PAX6_REF_R1	PAX6	0.113363	7	228
SEC14L1	3	0.00350706	1	Mus_musculus|M00601_1.94d|Badis09|Zbtb7b_1054.2=v1	ZBTB7B	0.748571	3	232
ARHGEF26	2	0.00351769	1	Mus_musculus|M00990_1.94d|Badis09|Spdef_0905.2=v1	SPDEF	NA	0	235
MICAL2	2	0.00352197	1	Gasterosteus_aculeatus|M02205_1.94d|Zoo_01|6485	TBX2;TBX3	0.724565	4	231
MARCKS	10	0.00352636	1	Homo_sapiens|NA|MartinZhao2019|TCF3	TCF12;TCF3;TCF4	0.546851	9	226
SLC38A6	3	0.003528	1	Mus_musculus|M01854_1.94d|DREAM_contest|1984	MYB;MYBL1;MYBL2	0.246798	3	232
HPS5	1	0.00353061	1	Drosophila_melanogaster|M01496_1.94d|BusserDevelopment2012|Lbl	LBX1;LBX2	0.729032	1	234
SPTY2D1	1	0.00353061	1	Drosophila_melanogaster|M01496_1.94d|BusserDevelopment2012|Lbl	LBX1;LBX2	0.717984	1	234
TSG101	1	0.00353061	1	Drosophila_melanogaster|M01496_1.94d|BusserDevelopment2012|Lbl	LBX1;LBX2	0.796432	1	234
SLCO5A1	3	0.00354952	1	Mus_musculus|M02120_1.94d|Badis09|Sp100_2947.2=v2	SP100	0.497613	3	200
ZMIZ1	10	0.00355598	1	Mus_musculus|M01968_1.94d|Zoo_01|5531	MYRF	0.544599	8	227
C1orf96	3	0.00356117	1	Mus_musculus|M00990_1.94d|Badis09|Spdef_0905.2=v1	SPDEF	0.525914	4	231
SPHAR	3	0.00356117	1	Mus_musculus|M00990_1.94d|Badis09|Spdef_0905.2=v1	SPDEF	0.171106	4	231
C1orf55	2	0.00356194	1	Xenopus_tropicalis|M01739_1.94d|Zoo_01|6848	IRF6	NA	0	235
H3F3A	2	0.00356194	1	Xenopus_tropicalis|M01739_1.94d|Zoo_01|6848	IRF6	NA	0	235
CCL8	9	0.00356265	1	Homo_sapiens|M00866_1.94d|DelBianco2010|MAML1-CSL-GST-NOTCH1_Fig2	RBPJ	0.888002	8	226
SEC61B	2	0.00356268	1	Caenorhabditis_elegans|M00858_1.94d|Zoo_01|6233	YBX1;YBX2;YBX3	0.257059	2	233
RGS6	1	0.00356585	1	Caenorhabditis_elegans|M00701_1.94d|CEPD|7901	EGR1;EGR2;EGR3;EGR4	0.563699	1	218
C22orf29	1	0.00356726	1	Mus_musculus|M01858_1.94d|DREAM_contest|1978	MYPOP	0.970603	1	234
GNB1L	1	0.00356726	1	Mus_musculus|M01858_1.94d|DREAM_contest|1978	MYPOP	0.853808	1	234
TRMT2A	1	0.00356726	1	Mus_musculus|M01858_1.94d|DREAM_contest|1978	MYPOP	0.642403	1	234
LOH12CR1	4	0.00356777	1	Mus_musculus|M00633_1.94d|Badis09|Zfp105_2634.2=v2	ZNF35	0.89113	6	229
FIGNL1	2	0.00356833	1	Mus_musculus|M02156_1.94d|Badis09|Tcf7_0950.2=v2	LEF1;TCF7;TCF7L2	0.937555	2	233
FHAD1	1	0.00357308	1	Homo_sapiens|M00861_1.94d|DelBianco2010|GST-CSL_Fig4	RBPJ	0.106717	1	232
MANSC1	1	0.00357485	1	Mus_musculus|M01458_1.94d|Zoo_01|2766	NOTO	0.511841	1	234
KIAA0182	2	0.00357511	1	Homo_sapiens|M00550_1.94d|Barrera2016|SNAI2_T234I_R1	SNAI2;SNAI3	0.937555	2	233
OLR1	8	0.00357695	1	Tetraodon_nigroviridis|M01138_1.94d|Zoo_01|6837	GCM2	0.0120761	7	218
MMRN1	6	0.0035773	1	Mus_musculus|M00387_1.94d|Badis09|Atf1_3026.3=v1	ATF1	0.325154	4	229
RPGRIP1	2	0.00357797	1	Homo_sapiens|NA|MartinZhao2019|RELA	NFKB1;NFKB2;REL;RELA;RELB	0.415519	1	233
SALL2	2	0.00357797	1	Homo_sapiens|NA|MartinZhao2019|RELA	NFKB1;NFKB2;REL;RELA;RELB	0.614728	1	233
CHKB	4	0.00357797	1	Mus_musculus|M00266_1.94d|Zoo_01|207	TCF12;TCF3;TCF4	0.823725	5	230
HDAC10	4	0.00357797	1	Mus_musculus|M00266_1.94d|Zoo_01|207	TCF12;TCF3;TCF4	0.620329	5	230
ODF3B	4	0.00357797	1	Mus_musculus|M00266_1.94d|Zoo_01|207	TCF12;TCF3;TCF4	0.499727	5	230
SCO2	4	0.00357797	1	Mus_musculus|M00266_1.94d|Zoo_01|207	TCF12;TCF3;TCF4	0.232644	5	230
TRABD	4	0.00357797	1	Mus_musculus|M00266_1.94d|Zoo_01|207	TCF12;TCF3;TCF4	0.828904	5	230
TYMP	4	0.00357797	1	Mus_musculus|M00266_1.94d|Zoo_01|207	TCF12;TCF3;TCF4	0.217399	5	230
TMEM176B	3	0.00357871	1	Pan_paniscus|M02055_1.94d|Zoo_01|1007	NR2E1	0.390337	3	232
TREML4	6	0.00357942	1	Homo_sapiens|M01983_1.94d|Zoo_01|2329	AR;NR3C1;NR3C2;PGR	0.313127	2	126
NTM	5	0.00358292	1	Mus_musculus|M01334_1.94d|Berger08|Tcf2_0913.2	HNF1A;HNF1B	0.424943	4	207
DHRSX	1	0.00358679	1	Mus_musculus|M02082_1.94d|Berger08|Pou3f3_3235.2	POU3F3	NA	0	0
ZBED1	1	0.00358679	1	Mus_musculus|M02082_1.94d|Berger08|Pou3f3_3235.2	POU3F3	NA	0	6
ARRDC3	1	0.00358992	1	Mus_musculus|M00635_1.94d|Badis09|Zfp128_2806.2=v2	ZNF8	0.3056	1	234
BET1	1	0.00359133	1	Mus_musculus|M00615_1.94d|Badis09|Zfp281_0973.2=v1	ZNF148;ZNF281	0.259453	1	234
TFPI2	1	0.00359133	1	Mus_musculus|M00615_1.94d|Badis09|Zfp281_0973.2=v1	ZNF148;ZNF281	0.308476	1	232
SIAH1	3	0.00359145	1	Meleagris_gallopavo|M01024_1.94d|Zoo_01|7676	FOXM1	0.00559362	4	231
ADAR	5	0.00359514	1	Mus_musculus|M00388_1.94d|Zoo_01|2502	ATF1;CREB1;CREM	0.461369	7	228
ST3GAL2	1	0.00359768	1	Schistosoma_japonicum|M02109_1.94d|Zoo_01|6798	RFX1;RFX2;RFX3;RFX4;RFX6	0.493056	1	234
PRR5	1	0.00359808	1	Mus_musculus|M00628_1.94d|Peterson2012|Gli2_v015681	GLI1;GLI2;GLI3	0.865387	1	234
FAM129C	2	0.00359927	1	Homo_sapiens|M01656_1.94d|Barrera2016|PAX7_REF_R1	PAX7	0.625459	1	219
SCPEP1	2	0.00359967	1	Mus_musculus|M00608_1.94d|DREAM_contest|1435	ZBTB1	0.576264	2	233
TRIM25	2	0.00359967	1	Mus_musculus|M00608_1.94d|DREAM_contest|1435	ZBTB1	0.822302	2	233
MED13L	6	0.00360167	1	Mus_musculus|M00988_1.94d|Wei10|Fli1	ERG;FEV;FLI1	0.019972	6	229
KLHDC2	1	0.00360832	1	Nematostella_vectensis|M01545_1.94d|Zoo_01|2473	HOXD10	0.334277	1	234
CACNA1A	2	0.00360973	1	Mus_musculus|M00993_1.94d|Wei10|Elf5	EHF;ELF3;ELF5	0.474277	2	233
MAST1	2	0.00360973	1	Mus_musculus|M00993_1.94d|Wei10|Elf5	EHF;ELF3;ELF5	0.619771	2	233
CADM1	1	0.0036119	1	Mus_musculus|M00383_1.94d|Badis09|Mafk_3106.2=v2	MAFF;MAFG;MAFK	0.0886459	1	234
KRT1	1	0.003622	1	Mus_musculus|M00228_1.94d|DREAM_contest|1971	MLX	NA	0	49
KRT6B	1	0.003622	1	Mus_musculus|M00228_1.94d|DREAM_contest|1971	MLX	NA	0	102
KRT6C	1	0.003622	1	Mus_musculus|M00228_1.94d|DREAM_contest|1971	MLX	NA	0	83
KRT75	1	0.003622	1	Mus_musculus|M00228_1.94d|DREAM_contest|1971	MLX	NA	0	42
KRT76	1	0.003622	1	Mus_musculus|M00228_1.94d|DREAM_contest|1971	MLX	NA	0	4
C1QTNF6	1	0.00362301	1	Homo_sapiens|M00897_1.94d|Zoo_01|6843	DMRT3;DMRTA2	0.106497	1	234
PRRX2	2	0.00362652	1	Mus_musculus|M02172_1.94d|DREAM_contest|1425	SOX13;SOX5;SOX6	0.544715	1	162
ONECUT2	2	0.00364415	1	Homo_sapiens|M01278_1.94d|Zoo_01|2026	ZHX1	0.838593	2	233
FAU	3	0.0036475	1	Cavia_porcellus|M02096_1.94d|Zoo_01|6868	RFX4;RFX6	0.164851	3	232
HOXD4	1	0.00365338	1	Mus_musculus|M00412_1.94d|Zoo_01|1305	CEBPG	0.653392	1	215
POR	4	0.00365418	1	Mus_musculus|M02159_1.94d|Zoo_01|5955	HMG20B	0.224891	6	229
ACPL2	1	0.00365513	1	Microcebus_murinus|M00139_1.94d|Zoo_01|6517	ARID3A;ARID3B;ARID3C	0.197107	1	234
SYTL4	1	0.0036559	1	Homo_sapiens|M01242_1.94d|Barrera2016|VAX2_REF_R2	VAX1	0.830746	1	234
TNRC6B	1	0.00365705	1	Schistosoma_mansoni|M01549_1.94d|Zoo_01|1544	LBX1	0.150648	1	234
CEP63	2	0.00365819	1	Homo_sapiens|M00550_1.94d|Barrera2016|SNAI2_T234I_R1	SNAI2;SNAI3	0.0838485	2	233
CCDC13	1	0.00365839	1	Mus_musculus|M00993_1.94d|Wei10|Elf5	EHF;ELF3;ELF5	0.456622	1	234
SNRK	1	0.00365839	1	Mus_musculus|M00993_1.94d|Wei10|Elf5	EHF;ELF3;ELF5	0.600762	1	234
CYP20A1	1	0.00366003	1	Mus_musculus|M01857_1.94d|Zoo_01|5770	TERF2	0.853808	1	234
ICA1L	1	0.00366003	1	Mus_musculus|M01857_1.94d|Zoo_01|5770	TERF2	0.900287	1	234
PLA2G6	2	0.00366189	1	Mus_musculus|M00254_1.94d|Zoo_01|1362	TCF12;TCF3;TCF4	0.908137	3	232
TOP1	1	0.00367125	1	Gasterosteus_aculeatus|M02205_1.94d|Zoo_01|6485	TBX2;TBX3	0.84226	1	234
CBX3	1	0.00367327	1	Mus_musculus|M00588_1.94d|Peterson2012|Gli3_v016060	GLI1;GLI2;GLI3	0.642403	1	234
ORAI1	6	0.00367442	1	Mus_musculus|M00224_1.94d|Zoo_01|127	BHLHA15;HAND2;SCX;TAL1;TAL2;TCF15;TWIST1;TWIST2	0.053305	4	231
IPO7	2	0.00367496	1	Homo_sapiens|M01983_1.94d|Zoo_01|2329	AR;NR3C1;NR3C2;PGR	0.2296	1	234
TMEM9B	2	0.00367496	1	Homo_sapiens|M01983_1.94d|Zoo_01|2329	AR;NR3C1;NR3C2;PGR	0.349246	1	234
COL20A1	1	0.00368279	1	Homo_sapiens|M00861_1.94d|DelBianco2010|GST-CSL_Fig4	RBPJ	NA	0	121
CD79A	1	0.0036853	1	Homo_sapiens|M00574_1.94d|Barrera2016|WT1_H373Y_R1	WT1	0.626829	1	227
CXCL10	2	0.00368768	1	Mus_musculus|M00629_1.94d|Badis09|Zfp161_2858.2=v1	ZBTB14	0.846765	2	233
CXCL11	2	0.00368768	1	Mus_musculus|M00629_1.94d|Badis09|Zfp161_2858.2=v1	ZBTB14	0.953792	2	231
CXCL9	2	0.00368768	1	Mus_musculus|M00629_1.94d|Badis09|Zfp161_2858.2=v1	ZBTB14	0.846765	2	233
NAAA	2	0.00368768	1	Mus_musculus|M00629_1.94d|Badis09|Zfp161_2858.2=v1	ZBTB14	0.929249	2	233
C19orf35	5	0.00368821	1	Mus_musculus|M02098_1.94d|Badis09|Rfx4_3761.1=v2	RFX4;RFX6	0.874341	3	213
RCAN3	1	0.003689	1	Mus_musculus|M01734_1.94d|Badis09|Irf5_3874.1=v2	IRF5	0.483804	1	234
SRRM1	1	0.003689	1	Mus_musculus|M01734_1.94d|Badis09|Irf5_3874.1=v2	IRF5	0.530992	1	234
SMAD3	3	0.00368904	1	Mus_musculus|M00418_1.94d|DREAM_contest|1409	DBP;HLF;TEF	0.201311	3	232
TAF11	1	0.00369263	1	Homo_sapiens|M00576_1.94d|Barrera2016|WT1_R366L_R1	WT1	0.291892	1	234
ARHGEF3	5	0.00370214	1	Mus_musculus|M02164_1.94d|Badis09|Lef1_3504.1=v1	LEF1;TCF7;TCF7L2	0.57038	4	231
HIPK1	1	0.0037083	1	Mus_musculus|M00990_1.94d|Badis09|Spdef_0905.2=v1	SPDEF	0.272115	1	234
SEMA6B	3	0.00370831	1	Mus_musculus|M00620_1.94d|Badis09|Hic1_2816.2=v1	HIC2	0.774621	3	232
FAM21C	1	0.00372696	1	Mus_musculus|M00605_1.94d|DREAM_contest|1332	MZF1	0.459699	3	232
C3orf19	4	0.00373067	1	Homo_sapiens|M01021_1.94d|Nakagawa2013|FOXN2	FOXN2;FOXN2;FOXN3;FOXN3	0.149065	4	231
SLC6A6	4	0.00373067	1	Homo_sapiens|M01021_1.94d|Nakagawa2013|FOXN2	FOXN2;FOXN2;FOXN3;FOXN3	0.775184	4	231
SPTBN2	2	0.0037412	1	Mus_musculus|M01854_1.94d|DREAM_contest|1984	MYB;MYBL1;MYBL2	0.962508	2	233
ACTR2	2	0.00374301	1	Mus_musculus|M00604_1.94d|DREAM_contest|1331	MZF1	0.400411	2	233
CDO1	1	0.00375521	1	Mus_musculus|M00397_1.94d|Badis09|Jundm2_0911.3=v1	ATF3;JDP2	0.570355	1	234
NUP214	1	0.00375603	1	Homo_sapiens|NA|Shen2018|RUNX1	RUNX1;RUNX3	0.900287	1	234
QRFP	1	0.00375603	1	Homo_sapiens|NA|Shen2018|RUNX1	RUNX1;RUNX3	0.956009	1	156
SLC9A9	1	0.00375695	1	Homo_sapiens|M02097_1.94d|Zoo_01|6497	RFX2;RFX3	0.947112	1	234
TMEM51	2	0.00376808	1	Dictyostelium_discoideum|M01770_1.94d|Zoo_01|981	SRF	0.854954	2	233
KCTD12	3	0.00376861	1	Trichoplax_adhaerens|M01058_1.94d|Nakagawa2013|FoxN2-3_Tadh	FOXN2;FOXN3	0.261025	3	232
PARP11	2	0.00376978	1	Mus_musculus|M00638_1.94d|Badis09|Zbtb3_1048.2=v1	ZBTB3	0.21578	2	233
SLC25A32	2	0.00377324	1	Homo_sapiens|M01230_1.94d|Barrera2016|PBX4_REF_R2	PBX1;PBX2;PBX3;PBX4	0.400411	2	233
CXCL2	12	0.00378299	1	Homo_sapiens|M01988_1.94d|Barrera2016|NR2E3_R76W_R1	NR2E3	0.532219	11	224
CXCL3	12	0.00378299	1	Homo_sapiens|M01988_1.94d|Barrera2016|NR2E3_R76W_R1	NR2E3	0.203954	11	221
IL8	12	0.00378299	1	Homo_sapiens|M01988_1.94d|Barrera2016|NR2E3_R76W_R1	NR2E3	0.0760755	11	224
MED17	2	0.0037838	1	Caenorhabditis_briggsae|M01191_1.94d|Zoo_01|2800	IRX1;IRX2;IRX3;IRX4;IRX5;IRX6	0.46147	2	233
BTRC	2	0.0037855	1	Danio_rerio|M01966_1.94d|Zoo_01|5956	MYRF	0.265933	2	233
MGEA5	2	0.0037855	1	Danio_rerio|M01966_1.94d|Zoo_01|5956	MYRF	0.131192	2	233
PDZD7	2	0.0037855	1	Danio_rerio|M01966_1.94d|Zoo_01|5956	MYRF	0.42423	2	233
CHST11	4	0.00378697	1	Mus_musculus|M00384_1.94d|DREAM_contest|1394	XBP1	0.634585	2	233
PPFIBP1	1	0.00379026	1	Oikopleura_dioica|M01642_1.94d|Zoo_01|2344	IRX1;IRX2;IRX3;IRX4;IRX5;IRX6	0.923666	1	234
FLRT2	1	0.00379806	1	Homo_sapiens|M01018_1.94d|Barrera2016|FOXC1_S82T_R1	FOXC1;FOXC2;FOXL1;FOXS1	NA	0	231
CALN1	3	0.00379985	1	Mus_musculus|M00397_1.94d|Badis09|Jundm2_0911.3=v1	ATF3;JDP2	NA	0	95
GTPBP3	1	0.00380139	1	Mus_musculus|M00990_1.94d|Badis09|Spdef_0905.2=v1	SPDEF	0.253277	1	234
NXNL1	1	0.00380139	1	Mus_musculus|M00990_1.94d|Badis09|Spdef_0905.2=v1	SPDEF	NA	0	31
KIAA1468	1	0.0038046	1	Homo_sapiens|M00566_1.94d|Barrera2016|GFI1_L400F_R1	GFI1;GFI1B	0.14245	1	234
ZCCHC2	1	0.0038046	1	Homo_sapiens|M00566_1.94d|Barrera2016|GFI1_L400F_R1	GFI1;GFI1B	0.150648	1	234
ZCCHC8	5	0.00380539	1	Mus_musculus|M01855_1.94d|Badis09|Myb_1047.3=v1	MYB;MYBL1;MYBL2	0.935283	3	232
APBB1IP	3	0.00380748	1	Homo_sapiens|M01286_1.94d|Barrera2016|NKX2-5_R161P_R1	NKX2-5	0.192416	3	232
PLXNA2	3	0.00380936	1	Mus_musculus|M00221_1.94d|Zoo_01|1600	MITF;TFE3;TFEB	0.887855	2	233
C22orf26	2	0.00381278	1	Mus_musculus|M01999_1.94d|Badis09|Hnf4a_2640.2=v2	HNF4A;HNF4G	0.242124	2	232
KCNA2	1	0.00381648	1	Mus_musculus|M00640_1.94d|DREAM_contest|1972	ZFX;ZFY	NA	0	137
ZNF682	3	0.00381994	1	Mus_musculus|M00231_1.94d|DREAM_contest|1466	TCF12;TCF3;TCF4	0.344925	3	232
BRD7	1	0.00382773	1	Homo_sapiens|M00862_1.94d|DelBianco2010|GST-CSL-NOTCH1	RBPJ	0.900287	1	234
NKD1	1	0.00382773	1	Homo_sapiens|M00862_1.94d|DelBianco2010|GST-CSL-NOTCH1	RBPJ	0.168116	1	234
TDP1	2	0.0038352	1	Tarsius_syrichta|M02270_1.94d|Zoo_01|6977	LIN54	0.798011	2	233
FIGLA	2	0.00383638	1	Mus_musculus|M00608_1.94d|DREAM_contest|1435	ZBTB1	0.406249	1	72
AGPAT9	7	0.00384669	1	Mus_musculus|M02011_1.94d|Badis09|Rara_1051.3=v2	RARA;RARB;RARG	0.421208	7	228
NCOA3	1	0.00385001	1	Homo_sapiens|M01265_1.94d|Barrera2016|VENTX_E101K_R1	VENTX	NA	0	235
USP25	1	0.00385137	1	Mus_musculus|M00406_1.94d|Zoo_01|2537	CEBPA;CEBPB;CEBPD;CEBPE	0.146505	1	234
PDE8A	3	0.00385318	1	Mus_musculus|M00623_1.94d|Badis09|Zfp691_0895.2=v1	ZNF691	0.894602	3	232
CCDC102B	1	0.00385324	1	Mus_musculus|M01025_1.94d|Nakagawa2013|Foxm1	FOXM1	0.127086	1	234
ZIC3	1	0.00385554	1	Mus_musculus|M00607_1.94d|Badis09|Zic1_0991.2=v1	ZIC1;ZIC2;ZIC3;ZIC4;ZIC5	NA	0	6
TMEM181	2	0.00386337	1	Homo_sapiens|M01230_1.94d|Barrera2016|PBX4_REF_R2	PBX1;PBX2;PBX3;PBX4	0.979166	2	233
DCTN4	8	0.00386512	1	Homo_sapiens|M01298_1.94d|Zoo_01|2337	ANHX	0.633396	7	228
ZBTB20	4	0.00386556	1	Mus_musculus|M02082_1.94d|Berger08|Pou3f3_3235.2	POU3F3	0.035125	3	232
CDK8	3	0.00386655	1	Pan_paniscus|M02055_1.94d|Zoo_01|1007	NR2E1	0.558217	3	232
ADO	1	0.00386797	1	Caenorhabditis_elegans|M01570_1.94d|Zoo_01|2588	EVX1;EVX2	0.590545	1	234
ARHGAP10	1	0.00386857	1	Cavia_porcellus|M00893_1.94d|Zoo_01|6774	DMRTC2	0.590545	1	234
ITIH5	1	0.0038728	1	Caenorhabditis_elegans|M00693_1.94d|CEPD|7898	OVOL1	0.511841	1	234
SLC25A25	8	0.00387455	1	Homo_sapiens|M00866_1.94d|DelBianco2010|MAML1-CSL-GST-NOTCH1_Fig2	RBPJ	0.890638	9	226
PDIA5	2	0.00387949	1	Homo_sapiens|NA|Shen2018|RUNX2	RUNX2;RUNX3	0.995833	2	233
SEMA5B	2	0.00387949	1	Homo_sapiens|NA|Shen2018|RUNX2	RUNX2;RUNX3	0.814185	2	233
PIK3R1	4	0.00388132	1	Mus_musculus|M01334_1.94d|Berger08|Tcf2_0913.2	HNF1A;HNF1B	0.147402	3	232
LIPN	5	0.00388146	1	Mus_musculus|M01993_1.94d|DREAM_contest|578	NR2F1;NR2F2;NR2F6	0.667505	2	104
PIAS1	1	0.00388196	1	Mus_musculus|M01372_1.94d|Badis09|Tcf1_2666.2=v2	HNF1A;HNF1B	0.785077	1	234
TMEM170B	12	0.00389525	1	Mus_musculus|M00272_1.94d|Zoo_01|1349	ATOH1;ATOH7;BHLHA15;BHLHE22;BHLHE23;FERD3L;NEUROD1;NEUROD2;NEUROD4;NEUROD6;NEUROG1;NEUROG2;NEUROG3;PTF1A;TAL1;TAL2	0.274605	11	224
PLD5	1	0.00389746	1	Mus_musculus|M02157_1.94d|Badis09|Hbp1_2241.3=v1	HBP1	0.395846	1	152
LRRC7	1	0.00390423	1	Mus_musculus|M02007_1.94d|DREAM_contest|1455	NR4A1;NR4A2;NR4A3	0.411361	1	174
GALC	3	0.00391344	1	Mus_musculus|M02181_1.94d|Badis09|Sox4_2941.2=v1	SOX11;SOX4	0.901366	3	232
UBA5	1	0.0039147	1	Mus_musculus|M01731_1.94d|Badis09|Irf4_3476.1=v2	IRF4;IRF8	NA	0	235
MALT1	2	0.00391951	1	Mus_musculus|M01034_1.94d|Badis09|Foxj1_3125.2=v1	FOXJ1	0.896114	2	233
RNF169	3	0.00393282	1	Caenorhabditis_elegans|M00693_1.94d|CEPD|7898	OVOL1	0.207541	1	234
XRRA1	3	0.00393282	1	Caenorhabditis_elegans|M00693_1.94d|CEPD|7898	OVOL1	0.830746	1	234
SLAMF7	7	0.0039356	1	Homo_sapiens|M00546_1.94d|Barrera2016|ZNF200_REF_R1	ZNF200	0.299639	6	229
NDRG1	2	0.00393586	1	Mus_musculus|M01105_1.94d|Badis09|Gata3_1024.3=v1	GATA1;GATA2;GATA3	0.540702	1	234
TFRC	1	0.00393609	1	Mus_musculus|M00238_1.94d|Zoo_01|1368	HES1;HES2;HES3;HES4;HEY2	0.298693	1	234
LCP1	4	0.00393701	1	Drosophila_melanogaster|M02018_1.94d|Zoo_01|2401	RORA;RORB;RORC	0.283751	4	231
ABCG1	7	0.00393984	1	Mus_musculus|M01698_1.94d|DREAM_contest|1452	POU3F1	0.146103	7	228
BICD1	1	0.00394228	1	Homo_sapiens|M01988_1.94d|Barrera2016|NR2E3_R76W_R1	NR2E3	0.134599	1	234
FGD4	1	0.00394228	1	Homo_sapiens|M01988_1.94d|Barrera2016|NR2E3_R76W_R1	NR2E3	0.474647	1	234
RALGDS	4	0.00394239	1	Homo_sapiens|M01679_1.94d|Barrera2016|POU6F2_E639K_R1	POU6F2	0.798006	4	231
VPS37B	2	0.00394716	1	Homo_sapiens|NA|Shen2018|RUNX1	RUNX1;RUNX3	0.248393	2	233
MRPL39	2	0.00395319	1	Gallus_gallus|M01727_1.94d|Zoo_01|6481	IRF6	0.159201	1	234
SPATA2L	2	0.00395616	1	Mus_musculus|M01361_1.94d|Berger08|Barhl1_2590.2	BARHL1;BARHL2	0.612421	2	233
ZNF276	2	0.00395616	1	Mus_musculus|M01361_1.94d|Berger08|Barhl1_2590.2	BARHL1;BARHL2	0.32358	2	233
UBXN2B	2	0.00395651	1	Homo_sapiens|M01661_1.94d|Barrera2016|PAX4_REF_R3	PAX4	0.265933	2	233
GLIS3	1	0.00396179	1	Mus_musculus|M00624_1.94d|DREAM_contest|1226	ZNF740	0.236287	1	233
HS3ST3B1	9	0.00396644	1	Homo_sapiens|M01677_1.94d|Barrera2016|POU4F3_L289F_R1	POU4F1;POU4F2;POU4F3	0.929821	8	225
PI4KA	1	0.00397127	1	Mus_musculus|M02156_1.94d|Badis09|Tcf7_0950.2=v2	LEF1;TCF7;TCF7L2	0.830746	1	234
SORT1	4	0.00397452	1	Taeniopygia_guttata|M00960_1.94d|Zoo_01|6801	E2F3	0.730135	4	231
BUB3	1	0.00397493	1	Caenorhabditis_elegans|M01568_1.94d|Zoo_01|2815	HHEX	NA	0	235
HMX3	1	0.00397493	1	Caenorhabditis_elegans|M01568_1.94d|Zoo_01|2815	HHEX	NA	0	44
GDF6	1	0.0039755	1	Mus_musculus|M00169_1.94d|DREAM_contest|1406	HMGA1;HMGA2	NA	0	193
ST6GALNAC5	2	0.00397847	1	Tarsius_syrichta|M02270_1.94d|Zoo_01|6977	LIN54	0.15358	3	169
HERC4	2	0.00398638	1	Mus_musculus|M02159_1.94d|Zoo_01|5955	HMG20B	0.740137	1	234
C5orf13	2	0.00399271	1	Homo_sapiens|M00895_1.94d|Zoo_01|6759	DMRT1	0.742123	2	233
EIF2AK1	1	0.00399295	1	Homo_sapiens|M00877_1.94d|Zoo_01|6494	KDM2B	NA	0	235
BRSK1	1	0.00399935	1	Mus_musculus|M00630_1.94d|Badis09|Zbtb12_2932.2=v1	ZBTB12	0.773768	1	234
COX6B2	1	0.00399935	1	Mus_musculus|M00630_1.94d|Badis09|Zbtb12_2932.2=v1	ZBTB12	0.580407	1	187
FAM71E2	1	0.00399935	1	Mus_musculus|M00630_1.94d|Badis09|Zbtb12_2932.2=v1	ZBTB12	NA	0	74
SYT5	1	0.00399935	1	Mus_musculus|M00630_1.94d|Badis09|Zbtb12_2932.2=v1	ZBTB12	NA	0	173
NUBP1	3	0.00400187	1	Homo_sapiens|NA|Shen2018|E2F4	E2F4;E2F5	0.787745	3	232
KRT71	1	0.00400394	1	Anolis_carolinensis|M00954_1.94d|Zoo_01|6524	E2F1;E2F2;E2F3	NA	0	30
IFNA1	1	0.00400516	1	Tetraodon_nigroviridis|M02103_1.94d|Zoo_01|6836	RFX1	NA	0	9
IFNA5	1	0.00400516	1	Tetraodon_nigroviridis|M02103_1.94d|Zoo_01|6836	RFX1	NA	0	99
IFNA6	1	0.00400516	1	Tetraodon_nigroviridis|M02103_1.94d|Zoo_01|6836	RFX1	NA	0	0
PKNOX1	2	0.00400526	1	Homo_sapiens|M01967_1.94d|Zoo_01|6974	MYRF	0.377415	2	233
FGFR2	3	0.00401023	1	Branchiostoma_floridae|M02224_1.94d|SebePedros2013|6866	TBX4	0.720274	3	227
SORCS1	2	0.00401228	1	Homo_sapiens|M01981_1.94d|Barrera2016|NR1H4_REF_R1	NR1H4	0.232782	1	134
NF2	1	0.00401364	1	Mus_musculus|M01996_1.94d|Zoo_01|1396	RXRA;RXRB;RXRG	0.119904	1	234
SDPR	1	0.00401805	1	Aedes_aegypti|M01972_1.94d|Zoo_01|872	RORA;RORB;RORC	0.123455	1	234
TRPC4AP	1	0.00401902	1	Homo_sapiens|M00877_1.94d|Zoo_01|6494	KDM2B	0.642403	1	234
GRIP1	2	0.00402968	1	Mus_musculus|M01968_1.94d|Zoo_01|5531	MYRF	0.541147	2	233
RASGEF1C	1	0.00403029	1	Mus_musculus|M01968_1.94d|Zoo_01|5531	MYRF	0.569048	1	145
TOR1B	5	0.00403101	1	Caenorhabditis_elegans|M00278_1.94d|DeMasi2011|HLH-1_rep2	MYF5;MYF6;MYOD1;MYOG	0.987499	2	233
WBP11	1	0.00403233	1	Caenorhabditis_elegans|M00697_1.94d|CEPD|8648	OSR1;OSR2	0.550501	1	234
ELMO1	13	0.00403827	1	Homo_sapiens|M01021_1.94d|Nakagawa2013|FOXN2	FOXN2;FOXN2;FOXN3;FOXN3	0.882629	11	224
CDH20	2	0.00404049	1	Mus_musculus|M00630_1.94d|Badis09|Zbtb12_2932.2=v1	ZBTB12	0.352676	1	163
ABAT	1	0.0040457	1	Homo_sapiens|M02116_1.94d|Zoo_01|6922	GMEB1	0.312611	1	234
FGF14	1	0.00404724	1	Mus_musculus|M00595_1.94d|Zoo_01|12	SP1;SP2;SP3;SP4;SP5;SP6;SP7;SP8;SP9	0.615404	1	230
JARID2	12	0.00404835	1	Mus_musculus|M00599_1.94d|DREAM_contest|1448	ZNF202	0.420373	10	225
C11orf9	1	0.00404896	1	Mus_musculus|NA|MartinZhao2019|Zfp24	ZNF24	0.652999	1	234
CCNL1	2	0.00406011	1	Caenorhabditis_elegans|M00276_1.94d|DeMasi2011|HLH-1_L13T_rep2	MYF5;MYF6;MYOD1;MYOG	0.349246	1	234
CHST7	2	0.00406386	1	Mus_musculus|M01412_1.94d|Berger08|Six3_1732.2	SIX3	0.26147	2	233
RP2	2	0.00406386	1	Mus_musculus|M01412_1.94d|Berger08|Six3_1732.2	SIX3	0.118371	2	233
ZNF674	2	0.00406386	1	Mus_musculus|M01412_1.94d|Berger08|Six3_1732.2	SIX3	0.333926	2	233
PIK3CG	7	0.00406434	1	Mus_musculus|M00610_1.94d|DREAM_contest|595	KLF13;KLF14;KLF9	0.0270158	6	229
ALAS2	1	0.00406456	1	Homo_sapiens|NA|Shen2018|RUNX2	RUNX2;RUNX3	0.450987	1	215
DOPEY1	1	0.0040662	1	Mus_musculus|M01311_1.94d|Berger08|Irx2_0900.3	IRX2;IRX5	0.341709	1	234
PRSS35	1	0.0040662	1	Mus_musculus|M01311_1.94d|Berger08|Irx2_0900.3	IRX2;IRX5	0.719878	1	226
RUNX2	1	0.00406622	1	Xenopus_laevis|M01767_1.94d|Zoo_01|6723	NAIF1	0.583865	1	233
NFYA	7	0.00406747	1	Homo_sapiens|M01983_1.94d|Zoo_01|2329	AR;NR3C1;NR3C2;PGR	0.779939	7	228
TREM1	7	0.00406747	1	Homo_sapiens|M01983_1.94d|Zoo_01|2329	AR;NR3C1;NR3C2;PGR	0.174806	6	218
VOPP1	2	0.00407072	1	Homo_sapiens|M00548_1.94d|Barrera2016|SNAI2_D119E_R1	SNAI2;SNAI3	0.493849	2	233
RAB7L1	1	0.00407366	1	Mus_musculus|M01730_1.94d|Badis09|Irf3_3985.1=v2	IRF3	0.785077	1	234
PEAR1	1	0.00407907	1	Mus_musculus|M01105_1.94d|Badis09|Gata3_1024.3=v1	GATA1;GATA2;GATA3	0.278603	1	234
OSCAR	8	0.00408091	1	Mus_musculus|M01339_1.94d|Berger08|Six6_2267.4	SIX3;SIX6	0.3449	8	227
VSTM1	8	0.00408091	1	Mus_musculus|M01339_1.94d|Berger08|Six6_2267.4	SIX3;SIX6	0.0413681	2	130
GLRX	3	0.00408501	1	Mus_musculus|M00233_1.94d|Badis09|Tcfe2a_3865.1=v2	TCF12;TCF3;TCF4	0.135828	3	232
ERG	4	0.00408609	1	Mus_musculus|NA|MartinZhao2019|Zfp24	ZNF24	0.600986	4	231
TCF7L2	4	0.0040879	1	Mus_musculus|M01026_1.94d|Nakagawa2013|Foxn1	FOXN1;FOXN4	0.558217	3	232
ZNF207	1	0.00408997	1	Mus_musculus|M00387_1.94d|Badis09|Atf1_3026.3=v1	ATF1	0.334277	1	234
STAM	3	0.00409316	1	Mus_musculus|M00633_1.94d|Badis09|Zfp105_2634.2=v2	ZNF35	0.439207	3	232
FITM2	1	0.00409533	1	Mus_musculus|M01729_1.94d|Badis09|Isgf3g_2853.2=v1	IRF9	0.212906	1	234
JPH2	1	0.00409533	1	Mus_musculus|M01729_1.94d|Badis09|Isgf3g_2853.2=v1	IRF9	0.839248	1	221
NBAS	6	0.00409631	1	Mus_musculus|M02178_1.94d|Badis09|Sox11_2266.2=v2	SOX11;SOX4	0.283751	4	231
ATP2B1	14	0.00409716	1	Mus_musculus|M01002_1.94d|Wei10|Gm4881	ERF;ETV3;ETV3L	0.236618	12	223
C14orf142	1	0.00410011	1	Cavia_porcellus|M02096_1.94d|Zoo_01|6868	RFX4;RFX6	0.0943071	1	234
FGFBP1	3	0.00410095	1	Mus_musculus|M01334_1.94d|Berger08|Tcf2_0913.2	HNF1A;HNF1B	NA	0	29
HGF	1	0.00410357	1	Mus_musculus|M00417_1.94d|Zoo_01|1293	NFIL3	0.0943567	1	233
KLF11	6	0.00410438	1	Xenopus_tropicalis|M01751_1.94d|Zoo_01|5848	NAIF1	0.565376	6	229
ZBED5	4	0.00410951	1	Homo_sapiens|M00897_1.94d|Zoo_01|6843	DMRT3;DMRTA2	0.849964	4	231
C7orf58	2	0.00411063	1	Homo_sapiens|M01656_1.94d|Barrera2016|PAX7_REF_R1	PAX7	0.642047	2	233
CSF2RB	6	0.00411262	1	Mus_musculus|M02006_1.94d|DREAM_contest|1463	ESRRA;ESRRB;ESRRG	0.777273	6	229
LNPEP	1	0.00411338	1	Caenorhabditis_elegans|M00842_1.94d|CEPD|8672	MYT1L;ST18	0.6852	1	234
DUSP6	13	0.00411449	1	Danio_rerio|M02061_1.94d|Zoo_01|5899	PAX2;PAX5;PAX8	0.925804	11	224
UFSP2	1	0.00411503	1	Mus_musculus|M00630_1.94d|Badis09|Zbtb12_2932.2=v1	ZBTB12	0.364634	1	234
C19orf59	1	0.00411713	1	Homo_sapiens|M02089_1.94d|Zoo_01|7328	NFATC2	0.0864554	1	195
MAP2K7	1	0.00411713	1	Homo_sapiens|M02089_1.94d|Zoo_01|7328	NFATC2	0.982359	1	234
MCOLN1	1	0.00411713	1	Homo_sapiens|M02089_1.94d|Zoo_01|7328	NFATC2	0.285195	1	234
XAB2	1	0.00411713	1	Homo_sapiens|M02089_1.94d|Zoo_01|7328	NFATC2	0.413286	1	234
DDX28	1	0.00412403	1	Mus_musculus|M02225_1.94d|Badis09|Tbp_pr781.1=v2	TBP;TBPL2	0.291892	1	234
DPEP2	1	0.00412403	1	Mus_musculus|M02225_1.94d|Badis09|Tbp_pr781.1=v2	TBP;TBPL2	0.570355	1	234
RANBP10	1	0.00412403	1	Mus_musculus|M02225_1.94d|Badis09|Tbp_pr781.1=v2	TBP;TBPL2	0.84226	1	234
SLC7A6OS	1	0.00412403	1	Mus_musculus|M02225_1.94d|Badis09|Tbp_pr781.1=v2	TBP;TBPL2	0.278603	1	234
PSPN	1	0.00412623	1	Mus_musculus|M00588_1.94d|Peterson2012|Gli3_v016060	GLI1;GLI2;GLI3	0.72443	1	225
CHST15	9	0.0041329	1	Xenopus_tropicalis|M02063_1.94d|Zoo_01|5729	PAX2;PAX5;PAX8	0.362634	10	225
ACTB	1	0.00413292	1	Arabidopsis_thaliana|NA|MartinZhao2019|TBP	TBP;TBPL2	0.819269	1	234
LTC4S	1	0.00413332	1	Homo_sapiens|M00897_1.94d|Zoo_01|6843	DMRT3;DMRTA2	NA	0	235
MBIP	1	0.00413962	1	Homo_sapiens|M00898_1.94d|Zoo_01|6677	DMRT2;DMRTA2	0.493056	1	234
NKX2-1	1	0.00413962	1	Homo_sapiens|M00898_1.94d|Zoo_01|6677	DMRT2;DMRTA2	NA	0	28
EIF4EBP3	2	0.00414792	1	Gallus_gallus|M02090_1.94d|Zoo_01|6782	NFAT5	0.319728	1	234
MBOAT4	1	0.00414938	1	Drosophila_melanogaster|M01497_1.94d|Zoo_01|2004	GSC;GSC2	0.113829	2	227
LYSMD2	1	0.00415043	1	Tupaia_belangeri|M00959_1.94d|Zoo_01|6973	E2F2	0.796432	1	234
ZNF573	2	0.00415075	1	Mus_musculus|M00229_1.94d|Zoo_01|1361	MLX	0.257059	2	233
CD34	1	0.00415115	1	Mus_musculus|M02167_1.94d|Badis09|Sox15_3457.1=v2	SOX15	0.207541	1	234
LRRN3	1	0.00415197	1	Arabidopsis_thaliana|NA|MartinZhao2019|TBP	TBP;TBPL2	0.186824	1	226
GPR174	2	0.00415374	1	PBM_CONSTRUCTS|M01600_1.94d|Berger08|Hoxd12_3481.1	HOXA11;HOXC11;HOXC12;HOXD11;HOXD12	0.505296	1	220
P2RY10	2	0.00415374	1	PBM_CONSTRUCTS|M01600_1.94d|Berger08|Hoxd12_3481.1	HOXA11;HOXC11;HOXC12;HOXD11;HOXD12	0.504717	2	228
NNMT	1	0.00415595	1	Homo_sapiens|M01293_1.94d|Barrera2016|SIX6_T165A_R1	SIX1;SIX2;SIX3;SIX6	0.116435	1	234
FEZF1	1	0.00415706	1	Gallus_gallus|M01727_1.94d|Zoo_01|6481	IRF6	0.952371	1	86
MYOF	2	0.0041607	1	Mus_musculus|M00633_1.94d|Badis09|Zfp105_2634.2=v2	ZNF35	0.576264	2	233
KCND2	4	0.00416399	1	Pongo_pygmaeus|M00171_1.94d|Zoo_01|6712	HMGA1;HMGA2	0.248031	3	185
LOC147670	2	0.00416932	1	Mus_musculus|M02176_1.94d|Badis09|Sox21_3417.1=v2	SOX1;SOX14;SOX2;SOX21	0.107054	1	229
PEG3	2	0.00416932	1	Mus_musculus|M02176_1.94d|Badis09|Sox21_3417.1=v2	SOX1;SOX14;SOX2;SOX21	0.970603	1	234
ZIM2	2	0.00416932	1	Mus_musculus|M02176_1.94d|Badis09|Sox21_3417.1=v2	SOX1;SOX14;SOX2;SOX21	0.904448	1	201
ZNF470	2	0.00416932	1	Mus_musculus|M02176_1.94d|Badis09|Sox21_3417.1=v2	SOX1;SOX14;SOX2;SOX21	0.130801	1	234
ZNF835	2	0.00416932	1	Mus_musculus|M02176_1.94d|Badis09|Sox21_3417.1=v2	SOX1;SOX14;SOX2;SOX21	0.180277	1	211
C13orf38	1	0.00417026	1	Mus_musculus|M02006_1.94d|DREAM_contest|1463	ESRRA;ESRRB;ESRRG	NA	0	75
CCNA1	1	0.00417026	1	Mus_musculus|M02006_1.94d|DREAM_contest|1463	ESRRA;ESRRB;ESRRG	0.23436	1	133
AFTPH	8	0.00417094	1	Mus_musculus|M01046_1.94d|Badis09|Foxl1_2809.2=v1	FOXC1;FOXC2;FOXE1;FOXL1;FOXL2;FOXS1	0.190318	8	227
SERTAD2	8	0.00417094	1	Mus_musculus|M01046_1.94d|Badis09|Foxl1_2809.2=v1	FOXC1;FOXC2;FOXE1;FOXL1;FOXL2;FOXS1	0.934633	8	227
CENPQ	1	0.00417287	1	Mus_musculus|M02173_1.94d|DREAM_contest|1390	SOX1;SOX14;SOX2	0.2296	1	234
RHAG	1	0.00417287	1	Mus_musculus|M02173_1.94d|DREAM_contest|1390	SOX1;SOX14;SOX2	NA	0	58
INPP4A	3	0.00417614	1	Mus_musculus|M01425_1.94d|Berger08|Nkx2-6_3437.1	NKX2-1;NKX2-2;NKX2-3;NKX2-4;NKX2-5;NKX2-6;NKX2-8;NKX3-2	0.535468	3	232
GPR87	1	0.00418408	1	Mus_musculus|M00623_1.94d|Badis09|Zfp691_0895.2=v1	ZNF691	NA	0	36
MED12L	1	0.00418408	1	Mus_musculus|M00623_1.94d|Badis09|Zfp691_0895.2=v1	ZNF691	0.139641	1	230
P2RY12	1	0.00418408	1	Mus_musculus|M00623_1.94d|Badis09|Zfp691_0895.2=v1	ZNF691	0.0862257	1	210
LGALS3	4	0.0041884	1	Homo_sapiens|M01659_1.94d|Barrera2016|PAX4_R192S_R1	PAX4	0.849964	4	231
TAS2R16	1	0.00418856	1	Mus_musculus|M01353_1.94d|Berger08|Six2_2307.2	SIX1;SIX2;SIX3;SIX4;SIX5;SIX6	NA	0	0
PTRF	1	0.0041888	1	PBM_CONSTRUCTS|M00804_1.94d|Lam11|953	SP1;SP3;SP4;SP5;SP8;SP9	0.272115	1	234
RAB5C	1	0.0041888	1	PBM_CONSTRUCTS|M00804_1.94d|Lam11|953	SP1;SP3;SP4;SP5;SP8;SP9	0.570355	1	234
WNK4	1	0.0041888	1	PBM_CONSTRUCTS|M00804_1.94d|Lam11|953	SP1;SP3;SP4;SP5;SP8;SP9	0.83581	1	233
ANKHD1	6	0.00419112	1	Gallus_gallus|M02090_1.94d|Zoo_01|6782	NFAT5	0.239681	4	231
APBB3	6	0.00419112	1	Gallus_gallus|M02090_1.94d|Zoo_01|6782	NFAT5	0.758192	4	231
CD14	6	0.00419112	1	Gallus_gallus|M02090_1.94d|Zoo_01|6782	NFAT5	0.575429	4	231
SRA1	6	0.00419112	1	Gallus_gallus|M02090_1.94d|Zoo_01|6782	NFAT5	0.844154	4	231
RAB38	1	0.00419151	1	Homo_sapiens|M00574_1.94d|Barrera2016|WT1_H373Y_R1	WT1	0.322815	1	232
NLRP12	1	0.00419307	1	Mus_musculus|M00613_1.94d|Zoo_01|951	EGR1;EGR4	0.11746	1	207
ZNF333	5	0.0041964	1	Mus_musculus|M00254_1.94d|Zoo_01|1362	TCF12;TCF3;TCF4	0.597061	5	230
RYBP	8	0.00419831	1	Mus_musculus|M01025_1.94d|Nakagawa2013|Foxm1	FOXM1	0.295082	7	228
CISH	2	0.00419889	1	Mus_musculus|M00231_1.94d|DREAM_contest|1466	TCF12;TCF3;TCF4	0.912662	2	233
RASSF1	2	0.00419889	1	Mus_musculus|M00231_1.94d|DREAM_contest|1466	TCF12;TCF3;TCF4	0.430312	2	233
C3orf21	2	0.0041999	1	Homo_sapiens|M00554_1.94d|Barrera2016|KLF1_REF_R1	KLF1;KLF2;KLF4;KLF5;KLF6;KLF7	0.197031	2	233
ZNF331	2	0.00420106	1	Mus_musculus|M00250_1.94d|Zoo_01|1363	FIGLA	0.219679	2	233
BST1	4	0.00420415	1	Mus_musculus|M00266_1.94d|Zoo_01|207	TCF12;TCF3;TCF4	0.0560912	3	232
PTP4A3	2	0.00420431	1	Mus_musculus|M02120_1.94d|Badis09|Sp100_2947.2=v2	SP100	0.757967	2	233
ANKRD33B	1	0.0042091	1	Mus_musculus|M01135_1.94d|Badis09|Gcm1_3732.1=v1	GCM1	0.40492	1	234
CLEC1B	1	0.00421334	1	Mus_musculus|M02001_1.94d|DREAM_contest|661	NR2E1	NA	0	195
CSDA	1	0.00421334	1	Mus_musculus|M02001_1.94d|DREAM_contest|661	NR2E1	0.540702	1	234
KLRC2	1	0.00421334	1	Mus_musculus|M02001_1.94d|DREAM_contest|661	NR2E1	0.138919	1	205
KLRC3	1	0.00421334	1	Mus_musculus|M02001_1.94d|DREAM_contest|661	NR2E1	0.308919	1	222
C9orf66	2	0.00421771	1	Homo_sapiens|M01293_1.94d|Barrera2016|SIX6_T165A_R1	SIX1;SIX2;SIX3;SIX6	0.932992	2	217
DOCK8	2	0.00421771	1	Homo_sapiens|M01293_1.94d|Barrera2016|SIX6_T165A_R1	SIX1;SIX2;SIX3;SIX6	0.863158	2	233
GRIPAP1	1	0.00421795	1	Mus_musculus|M01321_1.94d|Berger08|Otx1_2325.1	OTX1;OTX2	0.364634	1	234
PIM2	1	0.00421795	1	Mus_musculus|M01321_1.94d|Berger08|Otx1_2325.1	OTX1;OTX2	0.241234	1	234
PQBP1	1	0.00421795	1	Mus_musculus|M01321_1.94d|Berger08|Otx1_2325.1	OTX1;OTX2	0.483804	1	234
TBC1D25	1	0.00421795	1	Mus_musculus|M01321_1.94d|Berger08|Otx1_2325.1	OTX1;OTX2	0.163613	1	234
TFE3	1	0.00421795	1	Mus_musculus|M01321_1.94d|Berger08|Otx1_2325.1	OTX1;OTX2	0.0943071	1	234
WDR45	1	0.00421795	1	Mus_musculus|M01321_1.94d|Berger08|Otx1_2325.1	OTX1;OTX2	0.272115	1	234
BCL2L14	11	0.00421801	1	Mus_musculus|M00604_1.94d|DREAM_contest|1331	MZF1	0.855824	12	222
ETV6	11	0.00421801	1	Mus_musculus|M00604_1.94d|DREAM_contest|1331	MZF1	0.946132	12	223
KCNK1	1	0.00421957	1	Homo_sapiens|M01988_1.94d|Barrera2016|NR2E3_R76W_R1	NR2E3	0.863078	1	230
LRRC8B	3	0.0042265	1	Mus_musculus|M00117_1.94d|Badis09|Tcfap2a_2337.3=v2	TFAP2A;TFAP2B;TFAP2C;TFAP2D;TFAP2E	0.0834817	3	232
LGR6	1	0.00422861	1	Mus_musculus|M01315_1.94d|Berger08|Hoxc11_3718.2	HOXA10;HOXA11;HOXC11;HOXD11;HOXD12	0.185036	1	229
CD247	2	0.00423138	1	Homo_sapiens|M01020_1.94d|Zoo_01|2590	FOXK1;FOXK2	0.663665	1	234
FLOT1	6	0.00423757	1	Homo_sapiens|M00546_1.94d|Barrera2016|ZNF200_REF_R1	ZNF200	0.920047	6	229
VAPA	13	0.00424211	1	Homo_sapiens|M01983_1.94d|Zoo_01|2329	AR;NR3C1;NR3C2;PGR	0.112089	12	223
C13orf35	2	0.00424641	1	Homo_sapiens|M01257_1.94d|Barrera2016|HOXD13_REF_R1	HOXA13;HOXC13	NA	0	122
MSRA	3	0.00424995	1	Homo_sapiens|M00877_1.94d|Zoo_01|6494	KDM2B	0.246798	3	232
MIIP	2	0.00425147	1	Mus_musculus|M01333_1.94d|Berger08|Meis1_2335.1	MEIS1;MEIS2;MEIS3;PKNOX1;PKNOX2	0.555065	2	233
HRH2	1	0.00425338	1	Xenopus_tropicalis|M01739_1.94d|Zoo_01|6848	IRF6	0.928725	1	212
FAM120A	1	0.00427463	1	Mus_musculus|M00239_1.94d|Zoo_01|275	HES5;HES7	NA	0	235
FGD3	1	0.00427463	1	Mus_musculus|M00239_1.94d|Zoo_01|275	HES5;HES7	NA	0	235
SUSD3	1	0.00427463	1	Mus_musculus|M00239_1.94d|Zoo_01|275	HES5;HES7	NA	0	235
NR1I2	1	0.00427894	1	Mus_musculus|M00234_1.94d|DREAM_contest|570	SREBF1;SREBF2	0.80783	1	234
TRAF3IP2	6	0.00428049	1	Gallus_gallus|M02090_1.94d|Zoo_01|6782	NFAT5	0.00871061	5	230
JUNB	6	0.00428833	1	Homo_sapiens|M01294_1.94d|Zoo_01|2013	OTP;PRRX1;PRRX2;SHOX;SHOX2	0.540952	6	229
HS3ST4	5	0.00428861	1	Homo_sapiens|M00880_1.94d|Zoo_01|7371	TET1	NA	0	51
HRH1	2	0.00430218	1	Homo_sapiens|M02097_1.94d|Zoo_01|6497	RFX2;RFX3	0.455139	2	233
KIAA1841	1	0.00431653	1	Mus_musculus|M01403_1.94d|Berger08|Hoxa11_2218.1	HOXA11;HOXC11;HOXD11	0.947112	1	234
KRTAP2-1	3	0.00431863	1	Mus_musculus|M01423_1.94d|Berger08|Hoxa6_1040.1	HOXA10;HOXA6;HOXA7;HOXB6;HOXC10;HOXC6;HOXD10	NA	0	2
HAVCR2	4	0.0043235	1	Mus_musculus|M02011_1.94d|Badis09|Rara_1051.3=v2	RARA;RARB;RARG	0.329316	4	231
GDAP1	1	0.00433902	1	Mus_musculus|M01854_1.94d|DREAM_contest|1984	MYB;MYBL1;MYBL2	0.0914413	1	234
ATP6V1G2	1	0.00434118	1	Homo_sapiens|M00872_1.94d|Zoo_01|3730	CXXC1;CXXC1	0.524404	1	233
C6orf27	1	0.00434118	1	Homo_sapiens|M00872_1.94d|Zoo_01|3730	CXXC1;CXXC1	0.212906	1	234
NFKBIL1	1	0.00434118	1	Homo_sapiens|M00872_1.94d|Zoo_01|3730	CXXC1;CXXC1	0.241234	1	234
BTAF1	1	0.00434287	1	Homo_sapiens|M01264_1.94d|Zoo_01|1593	VENTX	NA	0	235
TNKS2	1	0.00434287	1	Homo_sapiens|M01264_1.94d|Zoo_01|1593	VENTX	NA	0	235
ACTR3B	1	0.00434331	1	Homo_sapiens|NA|Shen2018|RUNX1	RUNX1;RUNX3	0.0886459	1	234
CNOT4	4	0.00434692	1	Mus_musculus|M00242_1.94d|Zoo_01|231	ATOH7;MSC;SCX;TCF15;TCF21;TCF23	0.855782	4	231
TMEM140	4	0.00434692	1	Mus_musculus|M00242_1.94d|Zoo_01|231	ATOH7;MSC;SCX;TCF15;TCF21;TCF23	0.92612	4	231
WDR91	4	0.00434692	1	Mus_musculus|M00242_1.94d|Zoo_01|231	ATOH7;MSC;SCX;TCF15;TCF21;TCF23	0.575429	4	231
MYO9A	2	0.00434889	1	Homo_sapiens|M02087_1.94d|Zoo_01|7696	NFATC1;NFATC2;NFATC3;NFATC4	0.954185	2	233
UXS1	2	0.00435389	1	Monodelphis_domestica|M00899_1.94d|Zoo_01|6762	DMRTC2	0.146505	1	234
KYNU	8	0.00435476	1	Oikopleura_dioica|M01642_1.94d|Zoo_01|2344	IRX1;IRX2;IRX3;IRX4;IRX5;IRX6	0.513139	6	229
IWS1	3	0.00435695	1	Tetraodon_nigroviridis|M00999_1.94d|Zoo_01|2773	ELK3;ELK4	0.0936304	2	233
KCNB2	7	0.00435908	1	Mus_musculus|M01383_1.94d|Berger08|Irx3_2226.1	IRX1;IRX2;IRX3;IRX4;IRX5;IRX6	NA	0	9
LMO2	1	0.00436059	1	Gasterosteus_aculeatus|M02205_1.94d|Zoo_01|6485	TBX2;TBX3	0.341709	1	234
C2orf49	1	0.00436076	1	Homo_sapiens|M00561_1.94d|Barrera2016|EGR2_REF_R1	EGR3	0.298693	1	234
KIF5C	1	0.00436098	1	Arabidopsis_thaliana|NA|MartinZhao2019|TBP	TBP;TBPL2	0.594472	1	230
ACTBL2	1	0.0043628	1	Homo_sapiens|M01986_1.94d|Barrera2016|NR2E3_G56R_R1	NR2E3	NA	0	90
ARMC3	2	0.00436713	1	Mus_musculus|M01026_1.94d|Nakagawa2013|Foxn1	FOXN1;FOXN4	NA	0	100
PIP4K2A	2	0.00436713	1	Mus_musculus|M01026_1.94d|Nakagawa2013|Foxn1	FOXN1;FOXN4	0.846765	2	233
C2orf83	1	0.00436808	1	Homo_sapiens|M00877_1.94d|Zoo_01|6494	KDM2B	NA	0	53
SLU7	7	0.00438472	1	Danio_rerio|M01966_1.94d|Zoo_01|5956	MYRF	0.126027	6	229
NCK2	3	0.00438566	1	Homo_sapiens|M00561_1.94d|Barrera2016|EGR2_REF_R1	EGR3	0.283411	3	232
ATP2B2	1	0.0043874	1	Drosophila_melanogaster|M00904_1.94d|Zoo_01|6704	DMRT2;DMRT3;DMRTA2	0.511841	1	234
CLRN2	2	0.00438971	1	Mus_musculus|M02157_1.94d|Badis09|Hbp1_2241.3=v1	HBP1	NA	0	100
QDPR	2	0.00438971	1	Mus_musculus|M02157_1.94d|Badis09|Hbp1_2241.3=v1	HBP1	0.954185	2	233
MCM2	1	0.00439452	1	Mus_musculus|M00986_1.94d|Wei10|Ehf	EHF;ELF5	0.241234	1	234
CLASP2	1	0.00439878	1	Homo_sapiens|M01291_1.94d|Barrera2016|SIX6_H141N_R1	SIX3;SIX6	0.474647	1	234
WARS	2	0.00440393	1	Mus_musculus|M00635_1.94d|Badis09|Zfp128_2806.2=v2	ZNF8	0.172827	2	233
TSHZ1	8	0.0044175	1	Homo_sapiens|M00898_1.94d|Zoo_01|6677	DMRT2;DMRTA2	0.299639	6	229
MAP3K6	1	0.00442201	1	Mus_musculus|M01858_1.94d|DREAM_contest|1978	MYPOP	0.0859197	1	234
TMEM222	1	0.00442201	1	Mus_musculus|M01858_1.94d|DREAM_contest|1978	MYPOP	0.465586	1	234
COL1A1	3	0.00442494	1	Mus_musculus|M00144_1.94d|Badis09|Arid5a_3770.2=v1	ARID5A;ARID5B	0.279635	2	233
ZNF295	5	0.0044307	1	Mus_musculus|M00395_1.94d|Zoo_01|1192	ATF2;CREB5	0.0998584	6	229
HEXA	1	0.00443331	1	Gallus_gallus|M01727_1.94d|Zoo_01|6481	IRF6	0.182184	1	234
CYP2U1	1	0.00443536	1	Mus_musculus|M00269_1.94d|Badis09|Max_3863.1=v2	MAX	0.729032	1	234
FGD2	1	0.00443725	1	Xenopus_laevis|M01740_1.94d|Zoo_01|6829	IRF6	NA	0	235
FTSJD2	1	0.00443725	1	Xenopus_laevis|M01740_1.94d|Zoo_01|6829	IRF6	NA	0	235
RABGAP1L	1	0.00443929	1	Mus_musculus|M01333_1.94d|Berger08|Meis1_2335.1	MEIS1;MEIS2;MEIS3;PKNOX1;PKNOX2	0.278603	1	234
PBOV1	3	0.00444493	1	Mus_musculus|M01999_1.94d|Badis09|Hnf4a_2640.2=v2	HNF4A;HNF4G	NA	0	30
OLFM2	1	0.00444533	1	Mus_musculus|M02082_1.94d|Berger08|Pou3f3_3235.2	POU3F3	0.773768	1	234
OR7D4	1	0.00444533	1	Mus_musculus|M02082_1.94d|Berger08|Pou3f3_3235.2	POU3F3	NA	0	2
ZNF121	1	0.00444533	1	Mus_musculus|M02082_1.94d|Berger08|Pou3f3_3235.2	POU3F3	0.888629	1	234
ZNF177	1	0.00444533	1	Mus_musculus|M02082_1.94d|Berger08|Pou3f3_3235.2	POU3F3	0.0886459	1	234
ZNF426	1	0.00444533	1	Mus_musculus|M02082_1.94d|Berger08|Pou3f3_3235.2	POU3F3	0.356888	1	234
ZNF559	1	0.00444533	1	Mus_musculus|M02082_1.94d|Berger08|Pou3f3_3235.2	POU3F3	0.259453	1	234
ZNF559-ZNF177	1	0.00444533	1	Mus_musculus|M02082_1.94d|Berger08|Pou3f3_3235.2	POU3F3	0.0886459	1	234
ZNF846	1	0.00444533	1	Mus_musculus|M02082_1.94d|Berger08|Pou3f3_3235.2	POU3F3	0.15488	1	234
TMEFF2	3	0.00444785	1	Mus_musculus|M01856_1.94d|Badis09|Mybl1_1717.2=v1	MYB;MYBL1;MYBL2	NA	0	136
GPR22	1	0.00444844	1	Mus_musculus|M00975_1.94d|Badis09|Elf3_3876.1=v2	EHF;ELF3;ELF5	NA	0	141
EPHA4	3	0.00444942	1	Caenorhabditis_elegans|M00697_1.94d|CEPD|8648	OSR1;OSR2	0.99659	3	232
EPC1	1	0.00445065	1	Mus_musculus|M01857_1.94d|Zoo_01|5770	TERF2	0.717984	1	234
HEXDC	2	0.00445168	1	Mus_musculus|M02179_1.94d|Badis09|Sry_2833.2=v1	SRY	0.150648	1	234
GNB2	2	0.00445286	1	Mus_musculus|M02212_1.94d|Badis09|Eomes_0921.4=v2	EOMES;TBR1;TBX21	0.272115	1	234
ZNF609	4	0.00445422	1	Drosophila_melanogaster|M01498_1.94d|Zoo_01|1865	LHX6	0.798006	4	231
UGT2A3	3	0.00445848	1	Homo_sapiens|M00566_1.94d|Barrera2016|GFI1_L400F_R1	GFI1;GFI1B	0.303521	2	233
UGT2B10	3	0.00445848	1	Homo_sapiens|M00566_1.94d|Barrera2016|GFI1_L400F_R1	GFI1;GFI1B	0.123376	2	233
UGT2B7	3	0.00445848	1	Homo_sapiens|M00566_1.94d|Barrera2016|GFI1_L400F_R1	GFI1;GFI1B	0.113527	2	233
CPS1	2	0.00445874	1	Caenorhabditis_elegans|M00701_1.94d|CEPD|7901	EGR1;EGR2;EGR3;EGR4	0.642047	2	233
PKDCC	5	0.00445978	1	Mus_musculus|M01855_1.94d|Badis09|Myb_1047.3=v1	MYB;MYBL1;MYBL2	0.696939	4	231
OR8B8	3	0.00446414	1	Xenopus_tropicalis|M02063_1.94d|Zoo_01|5729	PAX2;PAX5;PAX8	NA	0	22
OR8D2	3	0.00446414	1	Xenopus_tropicalis|M02063_1.94d|Zoo_01|5729	PAX2;PAX5;PAX8	NA	0	27
OR8G1	3	0.00446414	1	Xenopus_tropicalis|M02063_1.94d|Zoo_01|5729	PAX2;PAX5;PAX8	0.240604	1	61
MORF4L1	2	0.004472	1	Drosophila_melanogaster|M01495_1.94d|Zoo_01|2333	NKX3-2	0.619771	2	233
HNRNPA3	1	0.00447782	1	Acyrtosiphon_pisum|M00136_1.94d|Zoo_01|428	ARID3A;ARID3B;ARID3C	0.123455	1	234
SCN8A	1	0.00448336	1	Caenorhabditis_elegans|M00842_1.94d|CEPD|8672	MYT1L;ST18	0.888629	1	234
SLC4A8	1	0.00448336	1	Caenorhabditis_elegans|M00842_1.94d|CEPD|8672	MYT1L;ST18	0.744661	1	233
VEZT	2	0.00448735	1	Mus_musculus|M01398_1.94d|Berger08|Gsh2_3990.2	GSX1;GSX2	0.970836	2	233
KCNIP3	1	0.00448845	1	Mus_musculus|M01735_1.94d|DREAM_contest|601	IRF1;IRF2	0.173021	1	224
TRIM43B	1	0.00448845	1	Mus_musculus|M01735_1.94d|DREAM_contest|601	IRF1;IRF2	NA	0	6
C9orf106	3	0.00449657	1	Caenorhabditis_elegans|M00277_1.94d|DeMasi2011|HLH-1_L13V_rep1	MYF5;MYF6;MYOD1;MYOG	NA	0	176
CSNK1A1	2	0.00451037	1	Mus_musculus|M01347_1.94d|Badis09|Nkx3-1_2923.2=v2	NKX3-1	0.935382	1	234
HMGXB3	2	0.00451037	1	Mus_musculus|M01347_1.94d|Badis09|Nkx3-1_2923.2=v2	NKX3-1	0.212906	1	234
SLC26A2	2	0.00451037	1	Mus_musculus|M01347_1.94d|Badis09|Nkx3-1_2923.2=v2	NKX3-1	0.785077	1	234
RAB9A	2	0.00451062	1	Mus_musculus|M01443_1.94d|Berger08|Six1_0935.2	SIX1;SIX2;SIX3;SIX4;SIX5;SIX6	0.239934	2	233
TCEANC	2	0.00451062	1	Mus_musculus|M01443_1.94d|Berger08|Six1_0935.2	SIX1;SIX2;SIX3;SIX4;SIX5;SIX6	0.970836	2	233
LRP1B	1	0.00451889	1	Mus_musculus|M00143_1.94d|Zoo_01|1183	ARID5A;ARID5B	NA	0	197
TAGAP	8	0.00451933	1	Mus_musculus|M01857_1.94d|Zoo_01|5770	TERF2	0.544599	8	227
SYNJ2	3	0.00452132	1	Mus_musculus|M00956_1.94d|Badis09|E2F3_3752.1=v2	E2F1;E2F3	0.647469	3	232
USP12	1	0.00452299	1	Homo_sapiens|M01252_1.94d|Barrera2016|HOXD13_I322L_R1	HOXA13;HOXB13;HOXC13;HOXD13	0.116435	1	234
HSDL1	1	0.00452331	1	Mus_musculus|M01438_1.94d|Berger08|Hoxc12_3480.1	HOXC12;HOXD12	0.182184	1	234
LOC100507341	1	0.00452457	1	Mus_musculus|M00245_1.94d|Zoo_01|163	CCDC169-SOHLH2;SOHLH2	NA	0	103
PURG	1	0.00452457	1	Mus_musculus|M00245_1.94d|Zoo_01|163	CCDC169-SOHLH2;SOHLH2	0.117617	1	144
TTC32	2	0.00452808	1	Homo_sapiens|M00861_1.94d|DelBianco2010|GST-CSL_Fig4	RBPJ	0.272115	1	234
FAM70A	1	0.00452939	1	Mus_musculus|M00387_1.94d|Badis09|Atf1_3026.3=v1	ATF1	0.144026	1	229
IREB2	2	0.00453104	1	Mus_musculus|M00231_1.94d|DREAM_contest|1466	TCF12;TCF3;TCF4	0.672255	2	233
MYCN	5	0.00453178	1	Mus_musculus|M02178_1.94d|Badis09|Sox11_2266.2=v2	SOX11;SOX4	0.775089	3	229
WRAP53	1	0.00454666	1	Mus_musculus|M00608_1.94d|DREAM_contest|1435	ZBTB1	0.372484	1	234
ZBTB4	1	0.00454666	1	Mus_musculus|M00608_1.94d|DREAM_contest|1435	ZBTB1	0.706995	1	234
DCAF5	7	0.00454861	1	Homo_sapiens|NA|MartinZhao2019|GATA1	GATA1;GATA2;GATA3;GATA4;GATA5;GATA6	0.876723	6	229
PDCD6IP	1	0.0045525	1	Xenopus_laevis|M01740_1.94d|Zoo_01|6829	IRF6	0.319728	1	234
CNTD1	1	0.00455348	1	Homo_sapiens|M00558_1.94d|Barrera2016|EGR2_E412K_R1	EGR2	0.621431	1	234
ETV4	1	0.00455348	1	Homo_sapiens|M00558_1.94d|Barrera2016|EGR2_E412K_R1	EGR2	0.493056	1	234
NBR1	1	0.00455348	1	Homo_sapiens|M00558_1.94d|Barrera2016|EGR2_E412K_R1	EGR2	0.113044	1	234
TUBG1	1	0.00455348	1	Homo_sapiens|M00558_1.94d|Barrera2016|EGR2_E412K_R1	EGR2	0.493056	1	234
NUP160	1	0.00456192	1	Ochotona_princeps|M01737_1.94d|Zoo_01|6734	IRF9	0.830746	1	234
HLA-G	1	0.00456378	1	Mus_musculus|M02159_1.94d|Zoo_01|5955	HMG20B	0.272115	1	234
RNF39	1	0.00456378	1	Mus_musculus|M02159_1.94d|Zoo_01|5955	HMG20B	0.100255	1	234
PCIF1	3	0.00456453	1	Mus_musculus|M00620_1.94d|Badis09|Hic1_2816.2=v1	HIC2	0.827463	3	232
ZNF335	3	0.00456453	1	Mus_musculus|M00620_1.94d|Badis09|Hic1_2816.2=v1	HIC2	0.154699	3	232
SPTBN4	3	0.00457965	1	Mus_musculus|M00249_1.94d|Zoo_01|1356	MITF;TFE3;TFEB;TFEC	0.0107299	3	232
GGA3	3	0.00458182	1	Mus_musculus|M01429_1.94d|Berger08|Tgif1_2342.2	TGIF1;TGIF2;TGIF2LX;TGIF2LY	0.826777	4	231
GAS7	7	0.00458555	1	Mus_musculus|M00388_1.94d|Zoo_01|2502	ATF1;CREB1;CREM	0.101068	7	228
TPH2	1	0.00458709	1	Mus_musculus|M00388_1.94d|Zoo_01|2502	ATF1;CREB1;CREM	NA	0	115
LYN	7	0.0045875	1	Mus_musculus|M01421_1.94d|Berger08|Hoxd1_3448.1	HOXA1;HOXB1;HOXD1	0.943052	8	227
FAIM3	1	0.00458765	1	Mus_musculus|M01310_1.94d|Berger08|Titf1_1722.2	NKX2-1;NKX2-4	1	1	234
MPZL2	2	0.00458953	1	Mus_musculus|M00393_1.94d|DREAM_contest|1967	ATF3;JDP2	0.328727	2	233
CRMP1	3	0.00459766	1	Mus_musculus|M00270_1.94d|Badis09|Max_3864.1=v2	MAX	0.391554	4	231
FRMPD1	1	0.0046029	1	Mus_musculus|M00452_1.94d|DREAM_contest|1445	NFIL3	0.13359	1	223
PNKD	4	0.00460588	1	Physcomitrella_patens|M00965_1.94d|Zoo_01|1843	E2F2;E2F3	0.680552	4	231
FAM159B	1	0.00460809	1	Homo_sapiens|M02089_1.94d|Zoo_01|7328	NFATC2	0.604361	1	233
NFKBIZ	5	0.00460976	1	PBM_CONSTRUCTS|M00804_1.94d|Lam11|953	SP1;SP3;SP4;SP5;SP8;SP9	0.534124	5	230
LRRFIP2	3	0.00461427	1	Homo_sapiens|M01230_1.94d|Barrera2016|PBX4_REF_R2	PBX1;PBX2;PBX3;PBX4	0.120821	3	232
ZBP1	1	0.00462023	1	Meleagris_gallopavo|M01024_1.94d|Zoo_01|7676	FOXM1	0.100255	1	234
UBE2F	1	0.00462897	1	Homo_sapiens|NA|Shen2018|E2F1	E2F1	0.253277	1	234
RAPGEF6	1	0.00462904	1	Schistosoma_japonicum|M02109_1.94d|Zoo_01|6798	RFX1;RFX2;RFX3;RFX4;RFX6	0.272115	1	234
MCF2L	1	0.00462948	1	Mus_musculus|M02001_1.94d|DREAM_contest|661	NR2E1	0.0914413	1	234
FZD4	1	0.00462951	1	Mus_musculus|M01107_1.94d|DREAM_contest|572	GATA1;GATA2;GATA3;GATA4;GATA5;GATA6	0.447756	1	234
PPAP2A	1	0.00463231	1	Mus_musculus|M01372_1.94d|Badis09|Tcf1_2666.2=v2	HNF1A;HNF1B	0.982359	1	234
ZNF134	2	0.00463498	1	Homo_sapiens|M00559_1.94d|Barrera2016|EGR2_R359W_R1	EGR2	0.672255	2	233
ZNF256	2	0.00463498	1	Homo_sapiens|M00559_1.94d|Barrera2016|EGR2_R359W_R1	EGR2	0.627159	2	233
ZNF329	2	0.00463498	1	Homo_sapiens|M00559_1.94d|Barrera2016|EGR2_R359W_R1	EGR2	0.120853	2	233
ZNF548	2	0.00463498	1	Homo_sapiens|M00559_1.94d|Barrera2016|EGR2_R359W_R1	EGR2	0.279635	2	233
ZNF606	2	0.00463498	1	Homo_sapiens|M00559_1.94d|Barrera2016|EGR2_R359W_R1	EGR2	0.871377	2	233
ZNF671	2	0.00463498	1	Homo_sapiens|M00559_1.94d|Barrera2016|EGR2_R359W_R1	EGR2	0.35525	2	233
ZNF776	2	0.00463498	1	Homo_sapiens|M00559_1.94d|Barrera2016|EGR2_R359W_R1	EGR2	0.527406	2	233
ZSCAN1	2	0.00463498	1	Homo_sapiens|M00559_1.94d|Barrera2016|EGR2_R359W_R1	EGR2	0.537295	1	145
ZSCAN4	2	0.00463498	1	Homo_sapiens|M00559_1.94d|Barrera2016|EGR2_R359W_R1	EGR2	0.799516	2	148
WEE2	2	0.00463879	1	Tetraodon_nigroviridis|M01138_1.94d|Zoo_01|6837	GCM2	0.0776883	3	227
ODZ3	1	0.00464248	1	Homo_sapiens|M01252_1.94d|Barrera2016|HOXD13_I322L_R1	HOXA13;HOXB13;HOXC13;HOXD13	0.116568	1	148
SLC9A3	3	0.00464303	1	Homo_sapiens|M01656_1.94d|Barrera2016|PAX7_REF_R1	PAX7	0.34945	3	231
PRDM2	7	0.00464443	1	Mus_musculus|M01106_1.94d|Badis09|Gata5_3768.1=v1	GATA1;GATA2;GATA3;GATA4;GATA5;GATA6	0.344435	7	228
ADD3	1	0.00464912	1	Mus_musculus|M01855_1.94d|Badis09|Myb_1047.3=v1	MYB;MYBL1;MYBL2	0.0859197	1	234
SMNDC1	1	0.00464912	1	Mus_musculus|M01855_1.94d|Badis09|Myb_1047.3=v1	MYB;MYBL1;MYBL2	0.0886459	1	234
FAM102B	7	0.00465702	1	Homo_sapiens|M00878_1.94d|Zoo_01|3687	KMT2A	0.800687	6	229
TRMT61B	1	0.00465747	1	Homo_sapiens|M00582_1.94d|Barrera2016|ZNF655_REF_R2	ZNF655	0.0943071	1	234
MED30	2	0.004659	1	Mus_musculus|M00386_1.94d|Zoo_01|1189	DBP;HLF;TEF	0.814185	2	233
PTP4A1	2	0.00466266	1	Mus_musculus|M00235_1.94d|Zoo_01|1588	SREBF1;SREBF2	0.0401114	2	233
CRHR1	1	0.0046645	1	Mus_musculus|M01858_1.94d|DREAM_contest|1978	MYPOP	0.486479	1	223
MAPT	1	0.0046645	1	Mus_musculus|M01858_1.94d|DREAM_contest|1978	MYPOP	0.706995	1	234
AMICA1	3	0.00467915	1	Mus_musculus|M00245_1.94d|Zoo_01|163	CCDC169-SOHLH2;SOHLH2	NA	0	235
CD3D	3	0.00467915	1	Mus_musculus|M00245_1.94d|Zoo_01|163	CCDC169-SOHLH2;SOHLH2	NA	0	235
CD3E	3	0.00467915	1	Mus_musculus|M00245_1.94d|Zoo_01|163	CCDC169-SOHLH2;SOHLH2	NA	0	235
CD3G	3	0.00467915	1	Mus_musculus|M00245_1.94d|Zoo_01|163	CCDC169-SOHLH2;SOHLH2	NA	0	231
MPZL3	3	0.00467915	1	Mus_musculus|M00245_1.94d|Zoo_01|163	CCDC169-SOHLH2;SOHLH2	NA	0	235
UBE4A	3	0.00467915	1	Mus_musculus|M00245_1.94d|Zoo_01|163	CCDC169-SOHLH2;SOHLH2	NA	0	235
NECAB1	1	0.00467918	1	Homo_sapiens|M02087_1.94d|Zoo_01|7696	NFATC1;NFATC2;NFATC3;NFATC4	NA	0	235
CTNNA2	2	0.00467963	1	Caenorhabditis_elegans|M00697_1.94d|CEPD|8648	OSR1;OSR2	0.182992	1	172
LRRC25	4	0.00468369	1	Drosophila_yakuba|M02271_1.94d|Zoo_01|6781	LIN54	0.627159	2	233
ANKRD43	1	0.00468528	1	Mus_musculus|M02120_1.94d|Badis09|Sp100_2947.2=v2	SP100	0.301467	1	232
KIF3A	1	0.00468528	1	Mus_musculus|M02120_1.94d|Badis09|Sp100_2947.2=v2	SP100	0.241234	1	234
2022-09-08	1	0.00468528	1	Mus_musculus|M02120_1.94d|Badis09|Sp100_2947.2=v2	SP100	0.947112	1	234
SHROOM1	1	0.00468528	1	Mus_musculus|M02120_1.94d|Badis09|Sp100_2947.2=v2	SP100	0.911967	1	234
MAS1L	1	0.00468692	1	Mus_musculus|M00239_1.94d|Zoo_01|275	HES5;HES7	NA	0	75
OR14J1	1	0.00468692	1	Mus_musculus|M00239_1.94d|Zoo_01|275	HES5;HES7	NA	0	14
CD36	1	0.00468824	1	Danio_rerio|M02061_1.94d|Zoo_01|5899	PAX2;PAX5;PAX8	0.830746	1	234
DHRS12	1	0.00469613	1	Homo_sapiens|M01650_1.94d|Barrera2016|PAX6_R242T_R1	PAX6	0.706995	1	234
WDFY2	1	0.00469613	1	Homo_sapiens|M01650_1.94d|Barrera2016|PAX6_R242T_R1	PAX6	0.2296	1	234
DPRX	1	0.00471217	1	Mus_musculus|M00640_1.94d|DREAM_contest|1972	ZFX;ZFY	NA	0	38
ZNF765	1	0.00471217	1	Mus_musculus|M00640_1.94d|DREAM_contest|1972	ZFX;ZFY	0.580409	1	234
MBP	17	0.00472287	1	Mus_musculus|M00221_1.94d|Zoo_01|1600	MITF;TFE3;TFEB	0.728885	14	221
ANXA5	3	0.00472653	1	Mus_musculus|M00259_1.94d|Zoo_01|1373	TCFL5	0.575582	3	232
TAS2R4	1	0.00472988	1	Xenopus_tropicalis|M00903_1.94d|Zoo_01|6876	DMRT2;DMRT3;DMRTA2	0.125324	1	225
TAS2R5	1	0.00472988	1	Xenopus_tropicalis|M00903_1.94d|Zoo_01|6876	DMRT2;DMRT3;DMRTA2	0.144351	1	228
CCBE1	1	0.00472998	1	Xenopus_tropicalis|M02063_1.94d|Zoo_01|5729	PAX2;PAX5;PAX8	0.144796	1	214
RHOF	3	0.0047303	1	Microcebus_murinus|M00139_1.94d|Zoo_01|6517	ARID3A;ARID3B;ARID3C	0.487277	2	233
MBOAT1	3	0.00473106	1	Mus_musculus|M02211_1.94d|DREAM_contest|1423	TBX1;TBX18;TBX20	0.827463	3	232
N4BP2L2	3	0.00473185	1	Drosophila_melanogaster|M00904_1.94d|Zoo_01|6704	DMRT2;DMRT3;DMRTA2	0.827463	3	232
AHCYL1	1	0.00473328	1	Mus_musculus|M02173_1.94d|DREAM_contest|1390	SOX1;SOX14;SOX2	0.396657	1	234
GSTM5	1	0.00473328	1	Mus_musculus|M02173_1.94d|DREAM_contest|1390	SOX1;SOX14;SOX2	0.239113	1	230
2022-03-01	3	0.00473712	1	Mus_musculus|M00235_1.94d|Zoo_01|1588	SREBF1;SREBF2	0.491415	3	232
EPHA10	1	0.00473836	1	Homo_sapiens|M01650_1.94d|Barrera2016|PAX6_R242T_R1	PAX6	0.435994	1	188
GRIK3	1	0.00473836	1	Homo_sapiens|M01650_1.94d|Barrera2016|PAX6_R242T_R1	PAX6	0.11492	1	88
ZFP36L2	5	0.00474338	1	Mus_musculus|M00392_1.94d|Zoo_01|1581	ATF1;CREB1;CREM	0.408164	4	231
DIRC1	1	0.0047448	1	Mus_musculus|M00996_1.94d|Wei10|Ets1	ERF;ERG;ETS1;ETS2;ETV2;ETV3;ETV3L;FEV;FLI1;GABPA	NA	0	30
CCNG2	1	0.00475262	1	Caenorhabditis_elegans|M00870_1.94d|Zoo_01|6208	ONECUT1;ONECUT2;ONECUT3	0.456622	1	234
KPNA4	1	0.00475373	1	Mus_musculus|M01858_1.94d|DREAM_contest|1978	MYPOP	0.278603	1	234
HOXC10	1	0.00475851	1	Mus_musculus|M00245_1.94d|Zoo_01|163	CCDC169-SOHLH2;SOHLH2	NA	0	68
HOXC11	1	0.00475851	1	Mus_musculus|M00245_1.94d|Zoo_01|163	CCDC169-SOHLH2;SOHLH2	NA	0	40
HOXC12	1	0.00475851	1	Mus_musculus|M00245_1.94d|Zoo_01|163	CCDC169-SOHLH2;SOHLH2	NA	0	5
HOXC13	1	0.00475851	1	Mus_musculus|M00245_1.94d|Zoo_01|163	CCDC169-SOHLH2;SOHLH2	NA	0	68
IGF2	2	0.00475867	1	Mus_musculus|M00623_1.94d|Badis09|Zfp691_0895.2=v1	ZNF691	0.0552628	2	233
AGBL1	1	0.00476383	1	Mus_musculus|M00633_1.94d|Badis09|Zfp105_2634.2=v2	ZNF35	NA	0	43
KLHL25	1	0.00476383	1	Mus_musculus|M00633_1.94d|Badis09|Zfp105_2634.2=v2	ZNF35	0.119904	1	234
AIMP1	1	0.00476785	1	Mus_musculus|M01361_1.94d|Berger08|Barhl1_2590.2	BARHL1;BARHL2	NA	0	235
LPIN1	3	0.0047776	1	Oryctolagus_cuniculus|M01736_1.94d|Zoo_01|6787	IRF5	0.581427	3	232
CADM2	1	0.00478451	1	Arabidopsis_thaliana|M00155_1.94d|Zoo_01|5818	HMGA2	0.377101	1	150
RNF19B	6	0.00478468	1	Mus_musculus|M00268_1.94d|Zoo_01|2533	USF1;USF2	0.328879	6	229
SH3BGRL3	2	0.00478555	1	Mus_musculus|M02100_1.94d|Badis09|Rfxdc2_3516.1=v1	RFX5;RFX7	0.765928	2	233
GPX3	2	0.00478937	1	Mus_musculus|M01324_1.94d|Berger08|Pknox1_2364.2	PKNOX1;PKNOX2	0.442626	2	233
AIM1L	1	0.00479009	1	Homo_sapiens|NA|MartinZhao2019|GATA1	GATA1;GATA2;GATA3;GATA4;GATA5;GATA6	0.3056	1	234
CNKSR1	1	0.00479009	1	Homo_sapiens|NA|MartinZhao2019|GATA1	GATA1;GATA2;GATA3;GATA4;GATA5;GATA6	0.904917	1	231
CCDC57	2	0.00479047	1	Gallus_gallus|M01727_1.94d|Zoo_01|6481	IRF6	0.231679	2	233
CSNK1D	2	0.00479047	1	Gallus_gallus|M01727_1.94d|Zoo_01|6481	IRF6	0.313445	2	233
MAFG	2	0.00479047	1	Gallus_gallus|M01727_1.94d|Zoo_01|6481	IRF6	0.15695	2	233
SECTM1	2	0.00479047	1	Gallus_gallus|M01727_1.94d|Zoo_01|6481	IRF6	0.166338	2	233
SIRT7	2	0.00479047	1	Gallus_gallus|M01727_1.94d|Zoo_01|6481	IRF6	0.388809	2	233
SLC16A3	2	0.00479047	1	Gallus_gallus|M01727_1.94d|Zoo_01|6481	IRF6	0.0421832	2	233
SNX32	1	0.00480802	1	Homo_sapiens|M00879_1.94d|Zoo_01|3723	DNMT1	0.866882	1	185
COL6A1	2	0.00481594	1	Mus_musculus|M00607_1.94d|Badis09|Zic1_0991.2=v1	ZIC1;ZIC2;ZIC3;ZIC4;ZIC5	0.979166	2	233
COL6A2	2	0.00481594	1	Mus_musculus|M00607_1.94d|Badis09|Zic1_0991.2=v1	ZIC1;ZIC2;ZIC3;ZIC4;ZIC5	0.627159	2	233
KCNA3	3	0.0048179	1	Mus_musculus|M01372_1.94d|Badis09|Tcf1_2666.2=v2	HNF1A;HNF1B	0.840792	3	227
TMEM144	1	0.00481792	1	Mus_musculus|M02182_1.94d|Badis09|Sox1_2631.2=v2	SOX1;SOX2	0.521371	1	234
EIF4G2	2	0.00482388	1	Homo_sapiens|M00563_1.94d|Barrera2016|OVOL2_REF_R1	OVOL2	0.781923	2	233
SLC36A1	5	0.00482421	1	Mus_musculus|M02182_1.94d|Badis09|Sox1_2631.2=v2	SOX1;SOX2	0.0585218	5	230
C9orf117	2	0.00482548	1	Mus_musculus|M01999_1.94d|Badis09|Hnf4a_2640.2=v2	HNF4A;HNF4G	0.657081	2	233
TTC16	2	0.00482548	1	Mus_musculus|M01999_1.94d|Badis09|Hnf4a_2640.2=v2	HNF4A;HNF4G	0.513845	2	233
VGLL3	2	0.00482762	1	Danio_rerio|M01715_1.94d|Zoo_01|6339	HSF2	0.127086	1	234
PMAIP1	2	0.00483549	1	Mus_musculus|M00635_1.94d|Badis09|Zfp128_2806.2=v2	ZNF8	0.398397	2	232
FMO4	4	0.00483717	1	Mus_musculus|M01997_1.94d|Badis09|Rxra_1035.2=v1	RXRA;RXRB;RXRG	0.565352	4	231
PRRC2C	4	0.00483717	1	Mus_musculus|M01997_1.94d|Badis09|Rxra_1035.2=v1	RXRA;RXRB;RXRG	0.166513	4	231
PTP4A2	3	0.00483885	1	Mus_musculus|M00991_1.94d|Wei10|Spdef	SPDEF	0.599124	3	232
GSTK1	1	0.00484203	1	Mus_musculus|M01858_1.94d|DREAM_contest|1978	MYPOP	0.456622	1	234
BDNF	1	0.00484331	1	Homo_sapiens|M01260_1.94d|Barrera2016|NKX2-8_A94T_R1	NKX2-8	0.237218	1	232
PSTPIP1	2	0.00484402	1	Homo_sapiens|M02089_1.94d|Zoo_01|7328	NFATC2	0.742123	2	233
PIK3R6	1	0.00484467	1	Homo_sapiens|M01656_1.94d|Barrera2016|PAX7_REF_R1	PAX7	0.958853	1	234
JHDM1D	6	0.00486057	1	Mus_musculus|M00613_1.94d|Zoo_01|951	EGR1;EGR4	0.254026	6	229
TBXAS1	6	0.00486057	1	Mus_musculus|M00613_1.94d|Zoo_01|951	EGR1;EGR4	0.493739	6	229
SLC16A1	1	0.00487044	1	Tursiops_truncatus|M00902_1.94d|Zoo_01|6838	DMRTC2	0.696066	1	234
NQO2	2	0.00489032	1	Bombyx_mori|M02022_1.94d|Zoo_01|1006	NR2F1;NR2F2	0.265732	1	234
CLDN25	4	0.00489451	1	Mus_musculus|M01775_1.94d|DREAM_contest|1446	MECP2	0.244944	1	72
ANKRD17	2	0.00489945	1	Mus_musculus|M00635_1.94d|Badis09|Zfp128_2806.2=v2	ZNF8	0.929249	2	233
PLEKHO2	8	0.00490489	1	Homo_sapiens|M00562_1.94d|Barrera2016|OVOL2_D228E_R1	OVOL2	0.732737	7	228
GDI2	2	0.00490504	1	Mus_musculus|M01968_1.94d|Zoo_01|5531	MYRF	0.500468	2	233
C3	2	0.00490688	1	Oryza_sativa|M00176_1.94d|Zoo_01|7822	HMGA2	0.947112	1	234
ALDH5A1	2	0.00491055	1	Danio_rerio|M00138_1.94d|Zoo_01|214	ARID5A	0.781923	2	233
KIAA0319	2	0.00491055	1	Danio_rerio|M00138_1.94d|Zoo_01|214	ARID5A	0.622702	2	230
PRR23A	2	0.00491113	1	Homo_sapiens|NA|Shen2018|RUNX2	RUNX2;RUNX3	NA	0	6
KLF7	3	0.00491114	1	Homo_sapiens|M02087_1.94d|Zoo_01|7696	NFATC1;NFATC2;NFATC3;NFATC4	0.581427	3	232
BAG3	2	0.0049151	1	Homo_sapiens|NA|MartinZhao2019|EGR1	EGR1;EGR4	0.854954	2	233
KCNA1	1	0.0049159	1	Mus_musculus|M00238_1.94d|Zoo_01|1368	HES1;HES2;HES3;HES4;HEY2	NA	0	48
KCNA6	1	0.0049159	1	Mus_musculus|M00238_1.94d|Zoo_01|1368	HES1;HES2;HES3;HES4;HEY2	0.181014	1	201
DCAF8	2	0.00492273	1	Tarsius_syrichta|M02270_1.94d|Zoo_01|6977	LIN54	0.380438	1	234
LRRC33	4	0.00492304	1	Mus_musculus|M00600_1.94d|Badis09|Klf7_0974.2=v1	KLF1;KLF12;KLF2;KLF3;KLF4;KLF5;KLF6;KLF7;KLF8	0.367194	3	232
RNF168	4	0.00492304	1	Mus_musculus|M00600_1.94d|Badis09|Klf7_0974.2=v1	KLF1;KLF12;KLF2;KLF3;KLF4;KLF5;KLF6;KLF7;KLF8	0.11678	3	232
UBXN7	4	0.00492304	1	Mus_musculus|M00600_1.94d|Badis09|Klf7_0974.2=v1	KLF1;KLF12;KLF2;KLF3;KLF4;KLF5;KLF6;KLF7;KLF8	0.942083	3	232
LOXL2	1	0.00492628	1	Gallus_gallus|M01727_1.94d|Zoo_01|6481	IRF6	0.380438	1	234
OGN	1	0.00492972	1	Mus_musculus|M00957_1.94d|Badis09|E2F2_1022.4=v1	E2F1;E2F2;E2F3	0.75396	1	209
ADAMTSL2	1	0.00493355	1	Mus_musculus|M01353_1.94d|Berger08|Six2_2307.2	SIX1;SIX2;SIX3;SIX4;SIX5;SIX6	0.778499	1	233
ZNF737	2	0.0049417	1	Homo_sapiens|M00546_1.94d|Barrera2016|ZNF200_REF_R1	ZNF200	0.773914	2	233
LMCD1	1	0.00494348	1	Mus_musculus|M00230_1.94d|Zoo_01|1596	HELT;HES1;HEY1;HEY2;HEYL	0.119904	1	234
STK19	2	0.00495237	1	Homo_sapiens|M01677_1.94d|Barrera2016|POU4F3_L289F_R1	POU4F1;POU4F2;POU4F3	0.120853	2	233
TBL1XR1	1	0.00495343	1	Homo_sapiens|M02116_1.94d|Zoo_01|6922	GMEB1	0.182184	1	234
KANK4	1	0.00495711	1	Caenorhabditis_briggsae|M01008_1.94d|Zoo_01|3192	FOXG1	NA	0	205
L1TD1	1	0.00495711	1	Caenorhabditis_briggsae|M01008_1.94d|Zoo_01|3192	FOXG1	0.74242	1	194
USP1	1	0.00495711	1	Caenorhabditis_briggsae|M01008_1.94d|Zoo_01|3192	FOXG1	0.540702	1	234
GPD2	1	0.00497034	1	Danio_rerio|M02061_1.94d|Zoo_01|5899	PAX2;PAX5;PAX8	0.319728	1	234
NR4A2	1	0.00497034	1	Danio_rerio|M02061_1.94d|Zoo_01|5899	PAX2;PAX5;PAX8	0.14245	1	234
ZNF420	3	0.0049769	1	Homo_sapiens|NA|Shen2018|MXD1-MAX	MXD1;MXD3;MXD4;MXI1	0.291154	3	232
ZNF585B	3	0.0049769	1	Homo_sapiens|NA|Shen2018|MXD1-MAX	MXD1;MXD3;MXD4;MXI1	0.236491	3	232
FAM21A	8	0.0049849	1	Mus_musculus|M01453_1.94d|Berger08|Tgif2_3451.1	TGIF1;TGIF2;TGIF2LX;TGIF2LY	0.0767274	8	227
LYST	6	0.00498924	1	Meleagris_gallopavo|M01728_1.94d|Zoo_01|6513	IRF6	0.0937466	6	229
RAB8B	5	0.00499303	1	Mus_musculus|M02213_1.94d|SebePedros2013|6150	EOMES;TBR1;TBX21	0.478842	5	230
PKM2	1	0.00499462	1	Mus_musculus|M00591_1.94d|DREAM_contest|598	ZNF263	0.182184	1	234
SKI	4	0.00499707	1	Homo_sapiens|M01214_1.94d|Barrera2016|ARX_P353L_R1	ARX	0.914342	4	231
EDEM1	10	0.00500438	1	Homo_sapiens|NA|MartinZhao2019|EGR1	EGR1;EGR4	0.548118	8	227
GPR68	1	0.00500754	1	Caenorhabditis_elegans|M00858_1.94d|Zoo_01|6233	YBX1;YBX2;YBX3	0.870641	1	233
SOX17	2	0.00500933	1	Mus_musculus|M00630_1.94d|Badis09|Zbtb12_2932.2=v1	ZBTB12	0.182913	2	233
FERD3L	6	0.00501973	1	Mus_musculus|M01968_1.94d|Zoo_01|5531	MYRF	NA	0	4
RAF1	3	0.00502294	1	Mus_musculus|M01311_1.94d|Berger08|Irx2_0900.3	IRX2;IRX5	0.366228	2	233
C1orf64	3	0.00503436	1	Mus_musculus|M02120_1.94d|Badis09|Sp100_2947.2=v2	SP100	0.265498	1	139
KIAA0141	2	0.00503647	1	Homo_sapiens|M00898_1.94d|Zoo_01|6677	DMRT2;DMRTA2	0.123455	1	234
PLXDC2	5	0.00504063	1	Mus_musculus|M01346_1.94d|Berger08|Hmbox1_2674.1	HMBOX1	0.524271	3	232
TMEM167B	2	0.00504079	1	Mus_musculus|M01968_1.94d|Zoo_01|5531	MYRF	0.182913	2	233
GIMAP1	4	0.00504157	1	Homo_sapiens|M00582_1.94d|Barrera2016|ZNF655_REF_R2	ZNF655	0.336264	3	232
GIMAP2	4	0.00504157	1	Homo_sapiens|M00582_1.94d|Barrera2016|ZNF655_REF_R2	ZNF655	0.39507	3	232
GIMAP4	4	0.00504157	1	Homo_sapiens|M00582_1.94d|Barrera2016|ZNF655_REF_R2	ZNF655	0.204342	3	232
GIMAP5	4	0.00504157	1	Homo_sapiens|M00582_1.94d|Barrera2016|ZNF655_REF_R2	ZNF655	0.172789	3	232
GIMAP7	4	0.00504157	1	Homo_sapiens|M00582_1.94d|Barrera2016|ZNF655_REF_R2	ZNF655	0.120821	3	232
CD22	1	0.0050555	1	Mus_musculus|M01347_1.94d|Badis09|Nkx3-1_2923.2=v2	NKX3-1	0.95278	1	233
PTPRD	3	0.00505794	1	Oryzias_latipes|M01047_1.94d|Zoo_01|3187	FOXG1	0.367872	3	229
TMEM183A	1	0.00505963	1	Homo_sapiens|M00898_1.94d|Zoo_01|6677	DMRT2;DMRTA2	0.3056	1	234
TMEM183B	1	0.00505963	1	Homo_sapiens|M00898_1.94d|Zoo_01|6677	DMRT2;DMRTA2	0.3056	1	234
SPINK14	1	0.0050604	1	Oryzias_latipes|M02075_1.94d|Zoo_01|6790	LCOR	0.52879	1	131
SPINK7	1	0.0050604	1	Oryzias_latipes|M02075_1.94d|Zoo_01|6790	LCOR	NA	0	125
CADPS2	4	0.00506405	1	Mus_musculus|M01671_1.94d|Berger08|Pax7_3783.1	PAX3;PAX7	0.105293	3	232
MBTD1	1	0.00507438	1	Mus_musculus|M01356_1.94d|Berger08|Pitx3_3497.2	PITX1;PITX2;PITX3	0.642403	1	234
TBC1D10A	6	0.0050757	1	Schistosoma_japonicum|M02109_1.94d|Zoo_01|6798	RFX1;RFX2;RFX3;RFX4;RFX6	0.364063	5	230
GPC3	1	0.00508402	1	Mus_musculus|M00990_1.94d|Badis09|Spdef_0905.2=v1	SPDEF	0.706995	1	234
STARD5	1	0.00508666	1	Homo_sapiens|M01022_1.94d|Zoo_01|761	FOXG1	0.911967	1	234
FAM49B	4	0.00510034	1	Caenorhabditis_elegans|M00912_1.94d|CEPD|10140	DMRTA2	0.814169	3	232
PLEK	4	0.00510126	1	Mus_musculus|M00640_1.94d|DREAM_contest|1972	ZFX;ZFY	0.525914	4	231
TGFBR1	4	0.00510203	1	Discocelis_tigrina|M01623_1.94d|Zoo_01|2912	CDX1;CDX2;CDX4	0.657081	2	233
FBXO6	2	0.00510335	1	Mus_musculus|M00615_1.94d|Badis09|Zfp281_0973.2=v1	ZNF148;ZNF281	0.146505	1	234
MFN2	2	0.00510335	1	Mus_musculus|M00615_1.94d|Badis09|Zfp281_0973.2=v1	ZNF148;ZNF281	0.430321	1	234
SCAPER	1	0.00510943	1	Mus_musculus|M01857_1.94d|Zoo_01|5770	TERF2	0.773768	1	234
CLEC2D	4	0.00511293	1	Homo_sapiens|M01684_1.94d|Barrera2016|POU3F4_REF_R1	POU3F4;POU5F1;POU5F1B	0.768084	3	232
ETF1	1	0.00511422	1	Mus_musculus|M00120_1.94d|Badis09|Tcfap2e_3713.1=v1	TFAP2D;TFAP2E	0.846765	2	233
FAM53C	1	0.00511422	1	Mus_musculus|M00120_1.94d|Badis09|Tcfap2e_3713.1=v1	TFAP2D;TFAP2E	0.293809	2	233
KDM3B	1	0.00511422	1	Mus_musculus|M00120_1.94d|Badis09|Tcfap2e_3713.1=v1	TFAP2D;TFAP2E	0.179504	2	233
ACIN1	1	0.0051196	1	Danio_rerio|M01966_1.94d|Zoo_01|5956	MYRF	0.674399	1	234
SLC7A7	1	0.0051196	1	Danio_rerio|M01966_1.94d|Zoo_01|5956	MYRF	0.80783	1	234
ARID5B	6	0.00511982	1	Mus_musculus|M01854_1.94d|DREAM_contest|1984	MYB;MYBL1;MYBL2	0.11428	5	230
IL18R1	3	0.00512558	1	Taeniopygia_guttata|M01137_1.94d|Zoo_01|6736	GCM1;GCM2	0.242748	3	230
NHSL1	1	0.00512647	1	Mus_musculus|M02120_1.94d|Badis09|Sp100_2947.2=v2	SP100	0.0936304	2	233
IER5	3	0.00513168	1	Homo_sapiens|M00546_1.94d|Barrera2016|ZNF200_REF_R1	ZNF200	0.412219	2	233
PTHLH	2	0.00513645	1	Mus_musculus|M00956_1.94d|Badis09|E2F3_3752.1=v2	E2F1;E2F3	0.926433	2	224
FOSB	2	0.00514161	1	Mus_musculus|M02157_1.94d|Badis09|Hbp1_2241.3=v1	HBP1	0.339178	2	233
OR5K2	1	0.00514256	1	Trichoplax_adhaerens|M01058_1.94d|Nakagawa2013|FoxN2-3_Tadh	FOXN2;FOXN3	0.196513	1	172
OR5K3	1	0.00514256	1	Trichoplax_adhaerens|M01058_1.94d|Nakagawa2013|FoxN2-3_Tadh	FOXN2;FOXN3	NA	0	7
INTS4	1	0.00514525	1	Mus_musculus|M01135_1.94d|Badis09|Gcm1_3732.1=v1	GCM1	0.372484	1	234
RSF1	1	0.00514525	1	Mus_musculus|M01135_1.94d|Badis09|Gcm1_3732.1=v1	GCM1	0.14245	1	234
CIRBP	1	0.00516587	1	Danio_rerio|M01966_1.94d|Zoo_01|5956	MYRF	0.202275	1	234
PXK	1	0.00517342	1	Bombyx_mori|M02022_1.94d|Zoo_01|1006	NR2F1;NR2F2	0.438989	1	234
MTO1	1	0.00517672	1	Homo_sapiens|NA|Shen2018|RUNX2	RUNX2;RUNX3	0.15488	1	234
PTGER4	13	0.0051801	1	Mus_musculus|M01334_1.94d|Berger08|Tcf2_0913.2	HNF1A;HNF1B	0.38434	11	224
GAD2	2	0.00519729	1	Homo_sapiens|M01988_1.94d|Barrera2016|NR2E3_R76W_R1	NR2E3	NA	0	18
MYO3A	2	0.00519729	1	Homo_sapiens|M01988_1.94d|Barrera2016|NR2E3_R76W_R1	NR2E3	NA	0	88
PAK7	4	0.00519856	1	Homo_sapiens|NA|Shen2018|ELK1	ELK1	0.107481	3	85
MRM1	1	0.00519871	1	Homo_sapiens|NA|Shen2018|MYC-MAX	MYC;MYCL;MYCN	NA	0	235
SH3RF3	1	0.00519897	1	Mus_musculus|M01858_1.94d|DREAM_contest|1978	MYPOP	0.259453	1	234
NEUROD1	2	0.00519905	1	Mus_musculus|M00990_1.94d|Badis09|Spdef_0905.2=v1	SPDEF	0.526316	1	18
BCL7B	1	0.00519964	1	Caenorhabditis_elegans|M00858_1.94d|Zoo_01|6233	YBX1;YBX2;YBX3	0.652999	1	234
TWIST1	5	0.0052	1	Caenorhabditis_elegans|M00277_1.94d|DeMasi2011|HLH-1_L13V_rep1	MYF5;MYF6;MYOD1;MYOG	0.373979	4	205
ZFHX3	2	0.0052052	1	Danio_rerio|M01715_1.94d|Zoo_01|6339	HSF2	0.123376	2	233
GATA2	4	0.00520747	1	Homo_sapiens|M01984_1.94d|Zoo_01|3206	NR2F6	0.653575	4	231
MIA3	1	0.00520912	1	Homo_sapiens|M00559_1.94d|Barrera2016|EGR2_R359W_R1	EGR2	0.653623	3	232
TAF1A	1	0.00520912	1	Homo_sapiens|M00559_1.94d|Barrera2016|EGR2_R359W_R1	EGR2	0.955694	3	232
HHLA1	3	0.00520916	1	Sus_scrofa|M01738_1.94d|Zoo_01|6716	IRF9	NA	0	24
DBX2	2	0.00521954	1	Mus_musculus|M02100_1.94d|Badis09|Rfxdc2_3516.1=v1	RFX5;RFX7	NA	0	21
MKL2	2	0.00521976	1	Mus_musculus|M01968_1.94d|Zoo_01|5531	MYRF	0.176142	2	233
ETV7	1	0.00522115	1	Trichoplax_adhaerens|M01058_1.94d|Nakagawa2013|FoxN2-3_Tadh	FOXN2;FOXN3	0.3056	1	234
TMEM131	2	0.00522211	1	Homo_sapiens|M00548_1.94d|Barrera2016|SNAI2_D119E_R1	SNAI2;SNAI3	0.279635	2	233
LOC221710	1	0.00522308	1	Mus_musculus|M00623_1.94d|Badis09|Zfp691_0895.2=v1	ZNF691	0.80783	1	234
KIAA1462	3	0.00522309	1	Homo_sapiens|M01261_1.94d|Barrera2016|NKX2-8_REF_R1	NKX2-2;NKX2-8	0.827463	3	232
CASC3	6	0.00523492	1	Mus_musculus|M02163_1.94d|Badis09|Sox17_2837.2=v1	SOX17	0.491315	5	230
C17orf62	4	0.0052415	1	Xenopus_tropicalis|M01739_1.94d|Zoo_01|6848	IRF6	0.894602	3	232
NARF	4	0.0052415	1	Xenopus_tropicalis|M01739_1.94d|Zoo_01|6848	IRF6	0.129229	3	232
ANKS1B	3	0.00524359	1	Homo_sapiens|M00861_1.94d|DelBianco2010|GST-CSL_Fig4	RBPJ	0.14037	3	232
ANKRD13C	1	0.00524757	1	Mus_musculus|M00264_1.94d|Zoo_01|1372	ATOH1;ATOH7;BHLHA15;LYL1;NEUROD1;NEUROD2;NEUROD4;NEUROD6;NEUROG1;NEUROG2;NEUROG3	0.935283	3	232
LRRC40	1	0.00524757	1	Mus_musculus|M00264_1.94d|Zoo_01|1372	ATOH1;ATOH7;BHLHA15;LYL1;NEUROD1;NEUROD2;NEUROD4;NEUROD6;NEUROG1;NEUROG2;NEUROG3	0.496814	3	232
SRSF11	1	0.00524757	1	Mus_musculus|M00264_1.94d|Zoo_01|1372	ATOH1;ATOH7;BHLHA15;LYL1;NEUROD1;NEUROD2;NEUROD4;NEUROD6;NEUROG1;NEUROG2;NEUROG3	0.827463	3	232
PCDH1	3	0.00525607	1	Mus_musculus|M00416_1.94d|Zoo_01|1598	CEBPA;CEBPB;CEBPD;CEBPE	0.659802	3	232
PDE7A	4	0.00526548	1	Danio_rerio|M01715_1.94d|Zoo_01|6339	HSF2	0.73565	3	232
HEY2	1	0.00527174	1	Mus_musculus|M00118_1.94d|Badis09|Tcfap2b_3988.1=v2	TFAP2A;TFAP2B;TFAP2C;TFAP2D;TFAP2E	0.241234	1	234
PXDN	7	0.00527578	1	Mus_musculus|M00250_1.94d|Zoo_01|1363	FIGLA	0.329985	5	230
MYO1G	2	0.00528469	1	Dictyostelium_discoideum|M01770_1.94d|Zoo_01|981	SRF	0.987499	2	233
PURB	2	0.00528469	1	Dictyostelium_discoideum|M01770_1.94d|Zoo_01|981	SRF	0.954185	2	233
ZMIZ2	2	0.00528469	1	Dictyostelium_discoideum|M01770_1.94d|Zoo_01|981	SRF	0.172827	2	233
DLG2	3	0.00528556	1	Homo_sapiens|M01263_1.94d|Zoo_01|2796	LBX1;LBX2	0.62915	3	232
AFAP1	3	0.00528598	1	Mus_musculus|M00119_1.94d|Badis09|Tcfap2c_2912.2=v2	TFAP2A;TFAP2B;TFAP2C;TFAP2E	0.995833	2	233
C19orf43	1	0.00528869	1	Mus_musculus|M00588_1.94d|Peterson2012|Gli3_v016060	GLI1;GLI2;GLI3	0.106497	1	234
LYL1	1	0.00528869	1	Mus_musculus|M00588_1.94d|Peterson2012|Gli3_v016060	GLI1;GLI2;GLI3	0.663665	1	234
CLEC5A	5	0.00528919	1	Homo_sapiens|M01988_1.94d|Barrera2016|NR2E3_R76W_R1	NR2E3	0.908001	3	223
RIMS1	1	0.00529132	1	Mus_musculus|M00383_1.94d|Badis09|Mafk_3106.2=v2	MAFF;MAFG;MAFK	0.295911	1	115
DAPP1	1	0.00529423	1	Mus_musculus|M00605_1.94d|DREAM_contest|1332	MZF1	NA	0	235
LAMTOR3	1	0.00529423	1	Mus_musculus|M00605_1.94d|DREAM_contest|1332	MZF1	NA	0	235
RG9MTD2	1	0.00529423	1	Mus_musculus|M00605_1.94d|DREAM_contest|1332	MZF1	NA	0	235
C19orf50	1	0.00529934	1	Mus_musculus|M00615_1.94d|Badis09|Zfp281_0973.2=v1	ZNF148;ZNF281	0.119904	1	234
CRLF1	1	0.00529934	1	Mus_musculus|M00615_1.94d|Badis09|Zfp281_0973.2=v1	ZNF148;ZNF281	0.20324	1	210
KLHL26	1	0.00529934	1	Mus_musculus|M00615_1.94d|Badis09|Zfp281_0973.2=v1	ZNF148;ZNF281	0.853808	1	234
FLVCR2	3	0.00530007	1	Anolis_carolinensis|M00954_1.94d|Zoo_01|6524	E2F1;E2F2;E2F3	0.787745	3	232
JDP2	3	0.00530007	1	Anolis_carolinensis|M00954_1.94d|Zoo_01|6524	E2F1;E2F2;E2F3	0.127085	3	232
LUC7L2	5	0.00530157	1	Schistosoma_japonicum|M02109_1.94d|Zoo_01|6798	RFX1;RFX2;RFX3;RFX4;RFX6	0.0168265	5	230
LAX1	5	0.0053097	1	Mus_musculus|M00452_1.94d|DREAM_contest|1445	NFIL3	0.159246	4	227
GAL3ST2	1	0.00531192	1	Arabidopsis_thaliana|NA|MartinZhao2019|TBP	TBP;TBPL2	0.476937	1	206
RDX	6	0.00531738	1	Mus_musculus|M00616_1.94d|DREAM_contest|665	KLF1;KLF12;KLF2;KLF3;KLF4;KLF5;KLF6;KLF7;KLF8	0.205045	8	227
PPFIA2	2	0.00532889	1	Mus_musculus|M00224_1.94d|Zoo_01|127	BHLHA15;HAND2;SCX;TAL1;TAL2;TCF15;TWIST1;TWIST2	0.131192	2	233
SPATA21	1	0.00533472	1	Nematostella_vectensis|M01545_1.94d|Zoo_01|2473	HOXD10	NA	0	219
RBAK	1	0.00534285	1	Homo_sapiens|M01252_1.94d|Barrera2016|HOXD13_I322L_R1	HOXA13;HOXB13;HOXC13;HOXD13	0.493056	1	234
OR4D2	2	0.00534893	1	Mus_musculus|M00142_1.94d|Zoo_01|536	ARID3A;ARID3B;ARID3C	NA	0	3
2022-09-04	2	0.00534893	1	Mus_musculus|M00142_1.94d|Zoo_01|536	ARID3A;ARID3B;ARID3C	0.413286	1	234
EXOC6	1	0.0053531	1	Mus_musculus|M01315_1.94d|Berger08|Hoxc11_3718.2	HOXA10;HOXA11;HOXC11;HOXD11;HOXD12	0.540702	1	234
HHEX	1	0.0053531	1	Mus_musculus|M01315_1.94d|Berger08|Hoxc11_3718.2	HOXA10;HOXA11;HOXC11;HOXD11;HOXD12	0.388496	1	234
DSTYK	3	0.00535577	1	Gallus_gallus|M01727_1.94d|Zoo_01|6481	IRF6	0.409476	3	232
MALL	2	0.00535707	1	Mus_musculus|M00245_1.94d|Zoo_01|163	CCDC169-SOHLH2;SOHLH2	0.929249	2	233
TNS1	1	0.00536083	1	Mus_musculus|M00258_1.94d|Zoo_01|1283	MLXIP;MLXIPL	0.253277	1	234
HEATR5B	1	0.00536266	1	Homo_sapiens|NA|MartinZhao2019|RELA	NFKB1;NFKB2;REL;RELA;RELB	NA	0	235
PRKD3	1	0.00536266	1	Homo_sapiens|NA|MartinZhao2019|RELA	NFKB1;NFKB2;REL;RELA;RELB	NA	0	235
STRN	1	0.00536266	1	Homo_sapiens|NA|MartinZhao2019|RELA	NFKB1;NFKB2;REL;RELA;RELB	NA	0	235
BTBD1	2	0.00536293	1	Mus_musculus|M02225_1.94d|Badis09|Tbp_pr781.1=v2	TBP;TBPL2	0.814185	2	233
WHAMM	2	0.00536293	1	Mus_musculus|M02225_1.94d|Badis09|Tbp_pr781.1=v2	TBP;TBPL2	0.293809	2	233
TRAPPC9	2	0.00536296	1	Mus_musculus|M02098_1.94d|Badis09|Rfx4_3761.1=v2	RFX4;RFX6	0.127086	1	234
FAM55C	1	0.00537043	1	Tarsius_syrichta|M02270_1.94d|Zoo_01|6977	LIN54	NA	0	235
EYS	3	0.00537411	1	Mus_musculus|M01339_1.94d|Berger08|Six6_2267.4	SIX3;SIX6	0.254325	1	233
ENTPD6	1	0.00537497	1	Mus_musculus|M01035_1.94d|Badis09|Foxa2_2830.2=v1	FOXA1;FOXA2;FOXA3;FOXB1	0.521371	1	234
PYGB	1	0.00537497	1	Mus_musculus|M01035_1.94d|Badis09|Foxa2_2830.2=v1	FOXA1;FOXA2;FOXA3;FOXB1	0.172712	1	234
RIMKLB	1	0.00538655	1	Mus_musculus|M00412_1.94d|Zoo_01|1305	CEBPG	0.134599	1	234
FUS	3	0.00538868	1	Homo_sapiens|M01647_1.94d|Barrera2016|PAX6_P118R_R1	PAX6	0.581427	3	232
ITGAM	3	0.00538868	1	Homo_sapiens|M01647_1.94d|Barrera2016|PAX6_P118R_R1	PAX6	0.703681	3	232
ITGAX	3	0.00538868	1	Homo_sapiens|M01647_1.94d|Barrera2016|PAX6_P118R_R1	PAX6	0.434168	3	232
PYCARD	3	0.00538868	1	Homo_sapiens|M01647_1.94d|Barrera2016|PAX6_P118R_R1	PAX6	0.299038	3	232
STX4	3	0.00538868	1	Homo_sapiens|M01647_1.94d|Barrera2016|PAX6_P118R_R1	PAX6	0.0761345	3	232
ZNF668	3	0.00538868	1	Homo_sapiens|M01647_1.94d|Barrera2016|PAX6_P118R_R1	PAX6	0.358181	3	232
MCFD2	7	0.00538958	1	Mus_musculus|NA|MartinZhao2019|Zfp24	ZNF24	0.668014	6	229
EXOC2	1	0.00539201	1	Mus_musculus|M02163_1.94d|Badis09|Sox17_2837.2=v1	SOX17	0.674399	1	234
AKIRIN1	1	0.00540009	1	Danio_rerio|M01966_1.94d|Zoo_01|5956	MYRF	0.958853	1	234
LRRC3B	4	0.00540122	1	Mus_musculus|M00388_1.94d|Zoo_01|2502	ATF1;CREB1;CREM	0.973377	2	182
SORCS2	1	0.00541033	1	Xenopus_laevis|M01767_1.94d|Zoo_01|6723	NAIF1	0.23816	1	231
SPATA5L1	1	0.00541231	1	Mus_musculus|M00225_1.94d|Badis09|Ascl2_2654.2=v2	ASCL1;ASCL2;ASCL3;ASCL4;ASCL5	NA	0	235
PIGB	2	0.00541639	1	Mus_musculus|M02176_1.94d|Badis09|Sox21_3417.1=v2	SOX1;SOX14;SOX2;SOX21	0.995833	2	233
DENND1A	7	0.00541912	1	Homo_sapiens|M00879_1.94d|Zoo_01|3723	DNMT1	0.217996	6	229
GNAI2	5	0.00542405	1	Mus_musculus|M01430_1.94d|Berger08|Msx1_3031.2	MSX1	0.717057	5	230
PENK	1	0.00542689	1	Homo_sapiens|M01983_1.94d|Zoo_01|2329	AR;NR3C1;NR3C2;PGR	NA	0	29
SDR16C5	1	0.00542689	1	Homo_sapiens|M01983_1.94d|Zoo_01|2329	AR;NR3C1;NR3C2;PGR	NA	0	66
MOBKL1B	2	0.00542996	1	Mus_musculus|M02120_1.94d|Badis09|Sp100_2947.2=v2	SP100	0.569155	2	233
STH	2	0.00543744	1	Tetraodon_nigroviridis|M02103_1.94d|Zoo_01|6836	RFX1	0.3864	1	55
BPNT1	1	0.00543848	1	Mus_musculus|M01384_1.94d|Berger08|Irx5_2385.1	IRX1;IRX2;IRX3;IRX4;IRX5;IRX6	0.540702	1	234
EPRS	1	0.00543848	1	Mus_musculus|M01384_1.94d|Berger08|Irx5_2385.1	IRX1;IRX2;IRX3;IRX4;IRX5;IRX6	0.438989	1	234
RAB3GAP2	1	0.00543848	1	Mus_musculus|M01384_1.94d|Berger08|Irx5_2385.1	IRX1;IRX2;IRX3;IRX4;IRX5;IRX6	0.163613	1	234
MACROD2	1	0.00544742	1	Gallus_gallus|M02090_1.94d|Zoo_01|6782	NFAT5	0.182184	1	234
COPA	1	0.00545097	1	Homo_sapiens|NA|Shen2018|RUNX2	RUNX2;RUNX3	0.187063	1	234
NEK8	3	0.00545391	1	Mus_musculus|M01025_1.94d|Nakagawa2013|Foxm1	FOXM1	0.239892	3	232
MICAL1	3	0.00545397	1	Mus_musculus|M01346_1.94d|Berger08|Hmbox1_2674.1	HMBOX1	0.333926	2	233
SMPD2	3	0.00545397	1	Mus_musculus|M01346_1.94d|Berger08|Hmbox1_2674.1	HMBOX1	0.204382	2	233
GRK6	2	0.00545835	1	Caenorhabditis_elegans|M00277_1.94d|DeMasi2011|HLH-1_L13V_rep1	MYF5;MYF6;MYOD1;MYOG	0.911967	1	234
GNAI1	1	0.00546457	1	Homo_sapiens|M01983_1.94d|Zoo_01|2329	AR;NR3C1;NR3C2;PGR	0.247204	1	234
ATP1A2	1	0.00546886	1	Acyrtosiphon_pisum|M00136_1.94d|Zoo_01|428	ARID3A;ARID3B;ARID3C	0.975969	1	229
KCNJ10	1	0.00546886	1	Acyrtosiphon_pisum|M00136_1.94d|Zoo_01|428	ARID3A;ARID3B;ARID3C	0.625173	1	233
KCNJ9	1	0.00546886	1	Acyrtosiphon_pisum|M00136_1.94d|Zoo_01|428	ARID3A;ARID3B;ARID3C	NA	0	130
DTX4	1	0.00547479	1	Mus_musculus|M00630_1.94d|Badis09|Zbtb12_2932.2=v1	ZBTB12	0.63188	1	234
GLYATL1	1	0.00547479	1	Mus_musculus|M00630_1.94d|Badis09|Zbtb12_2932.2=v1	ZBTB12	0.0972445	1	234
URGCP	3	0.0054783	1	Homo_sapiens|M01983_1.94d|Zoo_01|2329	AR;NR3C1;NR3C2;PGR	0.480753	2	233
GSK3B	1	0.00548432	1	Mus_musculus|M00256_1.94d|Badis09|Myf6_3824.2=v2	MYF5;MYF6;MYOD1;MYOG	0.751296	1	234
SLC35E3	3	0.00548655	1	Mus_musculus|M00141_1.94d|Badis09|Arid3a_3875.1=v2	ARID3A;ARID3B;ARID3C	0.419251	3	232
ST8SIA6	5	0.00549018	1	Mus_musculus|M01775_1.94d|DREAM_contest|1446	MECP2	0.0954079	4	185
KLHL12	2	0.00549333	1	Xenopus_laevis|M01767_1.94d|Zoo_01|6723	NAIF1	0.87961	2	233
FOXE1	4	0.00549534	1	Caenorhabditis_elegans|M01568_1.94d|Zoo_01|2815	HHEX	0.508332	1	54
ACTN4	5	0.0054968	1	Mus_musculus|M00626_1.94d|Badis09|Osr1_3033.2=v1	OSR1;OSR2	0.216782	4	231
C19orf33	5	0.0054968	1	Mus_musculus|M00626_1.94d|Badis09|Osr1_3033.2=v1	OSR1;OSR2	0.0778019	4	218
ZSWIM6	3	0.00550271	1	Mus_musculus|M02099_1.94d|DREAM_contest|1416	RFX5;RFX7	0.080175	2	233
RUNDC2A	5	0.00550323	1	Caenorhabditis_briggsae|M01191_1.94d|Zoo_01|2800	IRX1;IRX2;IRX3;IRX4;IRX5;IRX6	0.508527	5	229
EHF	7	0.00551066	1	Mus_musculus|M00614_1.94d|Berger06|Zif268	EGR1;EGR4	0.109905	4	231
ELF5	7	0.00551066	1	Mus_musculus|M00614_1.94d|Berger06|Zif268	EGR1;EGR4	0.866099	3	170
PHEX	1	0.00551366	1	Mus_musculus|M00595_1.94d|Zoo_01|12	SP1;SP2;SP3;SP4;SP5;SP6;SP7;SP8;SP9	0.220689	1	197
C2orf80	1	0.00551981	1	Cavia_porcellus|M02096_1.94d|Zoo_01|6868	RFX4;RFX6	NA	0	37
PTH2R	1	0.00551981	1	Cavia_porcellus|M02096_1.94d|Zoo_01|6868	RFX4;RFX6	NA	0	198
NDRG4	2	0.00553403	1	Homo_sapiens|NA|MartinZhao2019|RELA	NFKB1;NFKB2;REL;RELA;RELB	0.498741	1	232
SAMHD1	5	0.00554064	1	Caenorhabditis_elegans|M00858_1.94d|Zoo_01|6233	YBX1;YBX2;YBX3	0.236491	3	232
PCDH12	3	0.00554321	1	Mus_musculus|M00395_1.94d|Zoo_01|1192	ATF2;CREB5	0.21578	2	233
RNF149	8	0.0055501	1	Mus_musculus|M00610_1.94d|DREAM_contest|595	KLF13;KLF14;KLF9	0.129517	8	227
MGAT4C	1	0.00555394	1	Mus_musculus|M01443_1.94d|Berger08|Six1_0935.2	SIX1;SIX2;SIX3;SIX4;SIX5;SIX6	0.396654	1	187
CCR2	3	0.00555864	1	Mus_musculus|M01734_1.94d|Badis09|Irf5_3874.1=v2	IRF5	0.854474	3	227
IRF4	6	0.00556262	1	Mus_musculus|M01372_1.94d|Badis09|Tcf1_2666.2=v2	HNF1A;HNF1B	0.726127	5	227
DBI	2	0.00557297	1	Homo_sapiens|NA|Shen2018|E2F3	E2F3	0.142203	2	233
LEF1	3	0.00557427	1	Mus_musculus|M01731_1.94d|Badis09|Irf4_3476.1=v2	IRF4;IRF8	0.928472	5	230
TNFAIP3	17	0.00557797	1	Mus_musculus|M00387_1.94d|Badis09|Atf1_3026.3=v1	ATF1	0.99217	15	220
LIPC	2	0.00557901	1	Homo_sapiens|M01272_1.94d|Barrera2016|HESX1_REF_R1	HESX1	0.781923	2	233
NET1	1	0.00557912	1	Mus_musculus|M02149_1.94d|Badis09|Smad3_3805.1=v1	SMAD3	1	1	234
XRCC4	2	0.00558091	1	Mus_musculus|M02121_1.94d|Badis09|Gmeb1_1745.2=v2	GMEB1	0.773914	2	233
GNG10	3	0.0055823	1	Drosophila_melanogaster|M01490_1.94d|Zoo_01|2010	SIX1;SIX2;SIX4;SIX5	0.581427	3	232
PDE6B	1	0.00558526	1	Mus_musculus|M00406_1.94d|Zoo_01|2537	CEBPA;CEBPB;CEBPD;CEBPE	0.138767	1	233
JAKMIP2	3	0.0055877	1	Homo_sapiens|M00894_1.94d|Zoo_01|6491	DMRT3;DMRTA2	0.0913928	3	232
FNIP2	8	0.00559939	1	Dasypus_novemcinctus|M01141_1.94d|Zoo_01|6778	GCM1;GCM2	0.976129	5	230
PPID	8	0.00559939	1	Dasypus_novemcinctus|M01141_1.94d|Zoo_01|6778	GCM1;GCM2	0.0383304	5	230
PI4K2A	2	0.00560801	1	Homo_sapiens|M00895_1.94d|Zoo_01|6759	DMRT1	0.619771	2	233
RRP12	2	0.00560801	1	Homo_sapiens|M00895_1.94d|Zoo_01|6759	DMRT1	0.313445	2	233
NACA2	1	0.00560929	1	Mus_musculus|M00635_1.94d|Badis09|Zfp128_2806.2=v2	ZNF8	0.322976	1	176
TMTC2	1	0.00561339	1	Mus_musculus|M02005_1.94d|DREAM_contest|1414	NR5A1;NR5A2	0.146505	1	234
CDC40	3	0.00561694	1	Homo_sapiens|M01293_1.94d|Barrera2016|SIX6_T165A_R1	SIX1;SIX2;SIX3;SIX6	0.303032	3	232
ZNF253	1	0.00562077	1	Mus_musculus|M00629_1.94d|Badis09|Zfp161_2858.2=v1	ZBTB14	0.511841	1	234
PALM2	1	0.00562695	1	Homo_sapiens|M01018_1.94d|Barrera2016|FOXC1_S82T_R1	FOXC1;FOXC2;FOXL1;FOXS1	0.888629	1	234
ATP11B	4	0.00563167	1	Mus_musculus|M00587_1.94d|Badis09|Plagl1_0972.2=v1	PLAGL1	0.761562	3	232
IGF2BP1	1	0.00563524	1	Meleagris_gallopavo|M01024_1.94d|Zoo_01|7676	FOXM1	0.0862689	1	207
PRAC	1	0.00563524	1	Meleagris_gallopavo|M01024_1.94d|Zoo_01|7676	FOXM1	NA	0	10
SLC31A2	3	0.00564053	1	Mus_musculus|M00393_1.94d|DREAM_contest|1967	ATF3;JDP2	0.341709	1	234
EID3	1	0.0056407	1	Caenorhabditis_elegans|M02066_1.94d|CEPD|10189	PAX2;PAX5	0.621431	1	234
POU3F3	4	0.00565173	1	Homo_sapiens|NA|MartinZhao2019|TFAP2A	TFAP2A;TFAP2B;TFAP2C;TFAP2D	NA	0	14
AKIRIN2	4	0.00566086	1	Homo_sapiens|M01967_1.94d|Zoo_01|6974	MYRF	0.0900642	4	231
STT3B	1	0.00566429	1	Drosophila_melanogaster|M00643_1.94d|BusserPNAS2012|Lmd	GLIS3	0.740137	1	234
DNASE1L1	2	0.00567261	1	Drosophila_melanogaster|M01494_1.94d|BusserDevelopment2012|Bap	NKX2-2;NKX2-3;NKX2-5;NKX2-6;NKX2-8;NKX3-1;NKX3-2	0.576264	2	233
EMD	2	0.00567261	1	Drosophila_melanogaster|M01494_1.94d|BusserDevelopment2012|Bap	NKX2-2;NKX2-3;NKX2-5;NKX2-6;NKX2-8;NKX3-1;NKX3-2	0.487277	2	233
IKBKG	2	0.00567261	1	Drosophila_melanogaster|M01494_1.94d|BusserDevelopment2012|Bap	NKX2-2;NKX2-3;NKX2-5;NKX2-6;NKX2-8;NKX3-1;NKX3-2	0.360713	2	233
TAZ	2	0.00567261	1	Drosophila_melanogaster|M01494_1.94d|BusserDevelopment2012|Bap	NKX2-2;NKX2-3;NKX2-5;NKX2-6;NKX2-8;NKX3-1;NKX3-2	0.576264	2	233
DNAJB8	3	0.00567708	1	Gallus_gallus|M02090_1.94d|Zoo_01|6782	NFAT5	NA	0	11
SBK1	1	0.0056828	1	Mus_musculus|M02004_1.94d|Badis09|Esrra_2190.2=v2	ESRRA;ESRRB;ESRRG	0.160447	1	231
XPO6	1	0.0056828	1	Mus_musculus|M02004_1.94d|Badis09|Esrra_2190.2=v2	ESRRA;ESRRB;ESRRG	0.63188	1	234
PPIF	9	0.00568539	1	Mus_musculus|M01968_1.94d|Zoo_01|5531	MYRF	0.921315	7	228
STX12	3	0.00569341	1	Homo_sapiens|M00547_1.94d|Barrera2016|ZNF200_S265Y_R1	ZNF200	0.807542	3	232
HSPA13	3	0.00569988	1	Mus_musculus|M00623_1.94d|Badis09|Zfp691_0895.2=v1	ZNF691	0.524271	3	232
LOXL4	1	0.00570256	1	Homo_sapiens|NA|Shen2018|RUNX2	RUNX2;RUNX3	0.865387	1	234
PYROXD2	1	0.00570256	1	Homo_sapiens|NA|Shen2018|RUNX2	RUNX2;RUNX3	0.187063	1	234
PBX1	1	0.00570258	1	Mus_musculus|M00638_1.94d|Badis09|Zbtb3_1048.2=v1	ZBTB3	0.334277	1	234
BRPF3	1	0.00571083	1	Homo_sapiens|M01677_1.94d|Barrera2016|POU4F3_L289F_R1	POU4F1;POU4F2;POU4F3	0.272115	1	234
PXT1	1	0.00571083	1	Homo_sapiens|M01677_1.94d|Barrera2016|POU4F3_L289F_R1	POU4F1;POU4F2;POU4F3	0.563699	1	215
PPYR1	1	0.00571604	1	Homo_sapiens|M01983_1.94d|Zoo_01|2329	AR;NR3C1;NR3C2;PGR	NA	0	105
SYT15	1	0.00571604	1	Homo_sapiens|M01983_1.94d|Zoo_01|2329	AR;NR3C1;NR3C2;PGR	0.570355	1	234
FAM177A1	6	0.00571717	1	Mus_musculus|M01339_1.94d|Berger08|Six6_2267.4	SIX3;SIX6	0.434361	7	228
NFKBIA	6	0.00571717	1	Mus_musculus|M01339_1.94d|Berger08|Six6_2267.4	SIX3;SIX6	0.555298	7	228
GPR6	1	0.00572116	1	Mus_musculus|M00637_1.94d|Badis09|Zic3_3119.2=v2	ZIC1;ZIC2;ZIC3;ZIC4;ZIC5	NA	0	7
ZNF100	1	0.00572333	1	Homo_sapiens|M01986_1.94d|Barrera2016|NR2E3_G56R_R1	NR2E3	0.197107	1	234
ZNF429	1	0.00572333	1	Homo_sapiens|M01986_1.94d|Barrera2016|NR2E3_G56R_R1	NR2E3	0.235366	1	234
ZNF493	1	0.00572333	1	Homo_sapiens|M01986_1.94d|Barrera2016|NR2E3_G56R_R1	NR2E3	0.560385	1	234
ZNF708	1	0.00572333	1	Homo_sapiens|M01986_1.94d|Barrera2016|NR2E3_G56R_R1	NR2E3	0.150648	1	234
C15orf59	2	0.0057264	1	Meleagris_gallopavo|M01728_1.94d|Zoo_01|6513	IRF6	0.440147	2	200
CEP135	1	0.00572962	1	Cavia_porcellus|M00893_1.94d|Zoo_01|6774	DMRTC2	0.21837	1	234
EXOC1	1	0.00572962	1	Cavia_porcellus|M00893_1.94d|Zoo_01|6774	DMRTC2	0.493056	1	234
HOXA3	1	0.00573445	1	Tupaia_belangeri|M00959_1.94d|Zoo_01|6973	E2F2	0.600762	1	234
HOXA5	1	0.00573445	1	Tupaia_belangeri|M00959_1.94d|Zoo_01|6973	E2F2	0.656956	1	233
HPCAL1	4	0.0057521	1	Danio_rerio|M02061_1.94d|Zoo_01|5899	PAX2;PAX5;PAX8	0.0988305	4	231
DOT1L	9	0.00575287	1	Meleagris_gallopavo|M02074_1.94d|Zoo_01|5864	LCOR	0.613436	7	228
RILPL2	1	0.00575713	1	Drosophila_melanogaster|M02018_1.94d|Zoo_01|2401	RORA;RORB;RORC	0.192037	1	234
GPRC5A	2	0.00575789	1	Caenorhabditis_elegans|M00912_1.94d|CEPD|10140	DMRTA2	0.0897829	1	194
NFIC	1	0.00575791	1	Homo_sapiens|M01982_1.94d|Zoo_01|2757	NR2E1	0.138481	1	234
HLA-C	2	0.00575843	1	Mus_musculus|M00144_1.94d|Badis09|Arid5a_3770.2=v1	ARID5A;ARID5B	0.912662	2	233
TM9SF4	8	0.00576635	1	Mus_musculus|M00591_1.94d|DREAM_contest|598	ZNF263	0.510812	7	228
EHD4	3	0.00577263	1	Homo_sapiens|M00546_1.94d|Barrera2016|ZNF200_REF_R1	ZNF200	0.233124	3	232
TPM4	2	0.00578003	1	Homo_sapiens|M01981_1.94d|Barrera2016|NR1H4_REF_R1	NR1H4	0.186648	3	232
GABARAPL1	7	0.0057862	1	Tetraodon_nigroviridis|M01138_1.94d|Zoo_01|6837	GCM2	0.78194	6	229
KIAA1456	2	0.00578694	1	Mus_musculus|M00245_1.94d|Zoo_01|163	CCDC169-SOHLH2;SOHLH2	0.10136	2	231
ADAM17	4	0.00579094	1	Homo_sapiens|M00562_1.94d|Barrera2016|OVOL2_D228E_R1	OVOL2	0.103462	4	231
NFIB	4	0.00579262	1	Mus_musculus|M01858_1.94d|DREAM_contest|1978	MYPOP	0.702207	5	230
LRRC27	1	0.00579298	1	Mus_musculus|NA|MartinZhao2019|Stat3	STAT3	0.396657	1	234
MAP1A	1	0.00579616	1	Mus_musculus|M00223_1.94d|Zoo_01|1300	TFAP4	0.521371	1	234
RSL24D1	2	0.00582083	1	Mus_musculus|M00635_1.94d|Badis09|Zfp128_2806.2=v2	ZNF8	0.612421	2	233
TMEM57	1	0.00582634	1	Mus_musculus|M01425_1.94d|Berger08|Nkx2-6_3437.1	NKX2-1;NKX2-2;NKX2-3;NKX2-4;NKX2-5;NKX2-6;NKX2-8;NKX3-2	0.138481	1	234
SURF4	1	0.00582666	1	Caenorhabditis_elegans|M02107_1.94d|CEPD|8874	RFX1;RFX2;RFX3;RFX4;RFX6	0.900287	1	234
EML4	3	0.00582751	1	Anolis_carolinensis|M00954_1.94d|Zoo_01|6524	E2F1;E2F2;E2F3	0.929249	2	233
METTL16	1	0.00582847	1	Taeniopygia_guttata|M01137_1.94d|Zoo_01|6736	GCM1;GCM2	0.235366	1	234
STARD10	2	0.0058309	1	Mus_musculus|M02159_1.94d|Zoo_01|5955	HMG20B	0.611058	1	234
CRADD	2	0.00583101	1	Mus_musculus|M02007_1.94d|DREAM_contest|1455	NR4A1;NR4A2;NR4A3	0.541147	2	233
SLC22A4	2	0.00584215	1	Mus_musculus|M02176_1.94d|Badis09|Sox21_3417.1=v2	SOX1;SOX14;SOX2;SOX21	0.0264369	2	233
EBLN2	1	0.00585365	1	Mus_musculus|M01333_1.94d|Berger08|Meis1_2335.1	MEIS1;MEIS2;MEIS3;PKNOX1;PKNOX2	0.982359	1	234
COL1A2	2	0.00585635	1	Danio_rerio|M01966_1.94d|Zoo_01|5956	MYRF	0.150648	1	234
SGCE	2	0.00585635	1	Danio_rerio|M01966_1.94d|Zoo_01|5956	MYRF	0.740137	1	234
DUSP5	3	0.00586225	1	Homo_sapiens|M00861_1.94d|DelBianco2010|GST-CSL_Fig4	RBPJ	0.414346	3	232
STX3	2	0.00586286	1	Tursiops_truncatus|M00902_1.94d|Zoo_01|6838	DMRTC2	0.106554	2	233
N4BP1	3	0.00586635	1	Homo_sapiens|M01293_1.94d|Barrera2016|SIX6_T165A_R1	SIX1;SIX2;SIX3;SIX6	0.10167	3	232
FAM131C	2	0.00586666	1	Mus_musculus|M02120_1.94d|Badis09|Sp100_2947.2=v2	SP100	0.644162	1	179
KIAA0226	2	0.00587349	1	Mus_musculus|M01025_1.94d|Nakagawa2013|Foxm1	FOXM1	0.954185	2	233
CD274	6	0.00587664	1	Homo_sapiens|NA|Shen2018|E2F1	E2F1	0.928472	5	230
KIAA1432	6	0.00587664	1	Homo_sapiens|NA|Shen2018|E2F1	E2F1	0.503961	5	230
C7orf59	1	0.00587701	1	Arabidopsis_thaliana|NA|MartinZhao2019|TBP	TBP;TBPL2	0.762507	1	234
LRCH4	1	0.00587701	1	Arabidopsis_thaliana|NA|MartinZhao2019|TBP	TBP;TBPL2	0.146505	1	234
MEPCE	1	0.00587701	1	Arabidopsis_thaliana|NA|MartinZhao2019|TBP	TBP;TBPL2	0.3056	1	234
PILRA	1	0.00587701	1	Arabidopsis_thaliana|NA|MartinZhao2019|TBP	TBP;TBPL2	0.80783	1	234
PILRB	1	0.00587701	1	Arabidopsis_thaliana|NA|MartinZhao2019|TBP	TBP;TBPL2	0.130801	1	234
SLC12A9	1	0.00587701	1	Arabidopsis_thaliana|NA|MartinZhao2019|TBP	TBP;TBPL2	0.319728	1	234
TSC22D4	1	0.00587701	1	Arabidopsis_thaliana|NA|MartinZhao2019|TBP	TBP;TBPL2	0.762507	1	234
ZCWPW1	1	0.00587701	1	Arabidopsis_thaliana|NA|MartinZhao2019|TBP	TBP;TBPL2	0.247204	1	234
TLR8	3	0.00588039	1	Homo_sapiens|M02116_1.94d|Zoo_01|6922	GMEB1	0.742101	3	232
ZNF248	1	0.00588064	1	Mus_musculus|M00620_1.94d|Badis09|Hic1_2816.2=v1	HIC2	0.163613	1	234
CTTN	1	0.00588192	1	Drosophila_melanogaster|M01484_1.94d|Zoo_01|3049	BSX	NA	0	235
FADD	1	0.00588192	1	Drosophila_melanogaster|M01484_1.94d|Zoo_01|3049	BSX	NA	0	235
PPFIA1	1	0.00588192	1	Drosophila_melanogaster|M01484_1.94d|Zoo_01|3049	BSX	NA	0	235
EHBP1	1	0.00588522	1	Homo_sapiens|M00894_1.94d|Zoo_01|6491	DMRT3;DMRTA2	0.312611	1	234
XYLT1	15	0.00588609	1	Mus_musculus|M02098_1.94d|Badis09|Rfx4_3761.1=v2	RFX4;RFX6	0.51259	17	217
LPIN2	1	0.00588655	1	Caenorhabditis_elegans|M02107_1.94d|CEPD|8874	RFX1;RFX2;RFX3;RFX4;RFX6	0.168116	1	234
MYL12A	1	0.00588655	1	Caenorhabditis_elegans|M02107_1.94d|CEPD|8874	RFX1;RFX2;RFX3;RFX4;RFX6	0.278603	1	234
GIPR	3	0.00588967	1	Mus_musculus|M01333_1.94d|Berger08|Meis1_2335.1	MEIS1;MEIS2;MEIS3;PKNOX1;PKNOX2	0.220682	3	225
SUB1	3	0.0058903	1	Mus_musculus|M00974_1.94d|Wei10|Sfpi1	SPI1;SPIB;SPIC	0.179504	2	233
CDC42EP3	12	0.00589342	1	Mus_musculus|M00452_1.94d|DREAM_contest|1445	NFIL3	0.961957	11	224
TTLL9	3	0.00589796	1	Mus_musculus|M00242_1.94d|Zoo_01|231	ATOH7;MSC;SCX;TCF15;TCF21;TCF23	0.637476	3	189
FOXA1	1	0.00589977	1	Mus_musculus|M00597_1.94d|Peterson2012|Gli1_v016060	GLI1;GLI2;GLI3	0.751296	1	234
CDH5	2	0.00590122	1	Caenorhabditis_elegans|M00697_1.94d|CEPD|8648	OSR1;OSR2	0.649547	2	233
FAM151B	1	0.00590207	1	PBM_CONSTRUCTS|M00804_1.94d|Lam11|953	SP1;SP3;SP4;SP5;SP8;SP9	0.116435	1	234
ZFYVE16	1	0.00590207	1	PBM_CONSTRUCTS|M00804_1.94d|Lam11|953	SP1;SP3;SP4;SP5;SP8;SP9	0.570355	1	234
MAP3K5	4	0.00590584	1	Homo_sapiens|M01680_1.94d|Barrera2016|POU6F2_REF_R1	POU6F2	0.826777	4	231
AGTPBP1	1	0.00590727	1	Homo_sapiens|M00894_1.94d|Zoo_01|6491	DMRT3;DMRTA2	0.40492	1	234
ITPR2	3	0.00590782	1	Mus_musculus|M01854_1.94d|DREAM_contest|1984	MYB;MYBL1;MYBL2	0.430312	2	233
GJB7	1	0.00591034	1	Oikopleura_dioica|M01642_1.94d|Zoo_01|2344	IRX1;IRX2;IRX3;IRX4;IRX5;IRX6	NA	0	178
HTR1E	1	0.00591034	1	Oikopleura_dioica|M01642_1.94d|Zoo_01|2344	IRX1;IRX2;IRX3;IRX4;IRX5;IRX6	NA	0	9
POLE	1	0.00591604	1	Pteropus_vampyrus|M02124_1.94d|Zoo_01|6796	GMEB1	0.259453	1	234
NKAPL	2	0.00591877	1	Mus_musculus|M00640_1.94d|DREAM_contest|1972	ZFX;ZFY	0.744245	2	220
SHC3	1	0.00591888	1	Mus_musculus|M01311_1.94d|Berger08|Irx2_0900.3	IRX2;IRX5	0.580409	1	234
RAB17	1	0.00592177	1	Mus_musculus|NA|MartinZhao2019|Zfp24	ZNF24	0.0886459	1	234
FAM82A1	2	0.00594163	1	Mus_musculus|M01855_1.94d|Badis09|Myb_1047.3=v1	MYB;MYBL1;MYBL2	0.115929	2	233
RSAD1	1	0.00594552	1	Mus_musculus|M01857_1.94d|Zoo_01|5770	TERF2	0.40492	1	234
ZNF217	13	0.00595029	1	Mus_musculus|M02159_1.94d|Zoo_01|5955	HMG20B	0.252703	13	222
TNFRSF14	3	0.0059505	1	Mus_musculus|M01391_1.94d|Berger08|Gbx2_3110.1	GBX1;GBX2;MNX1	0.028974	3	232
CLIC5	1	0.00595054	1	Mus_musculus|M00264_1.94d|Zoo_01|1372	ATOH1;ATOH7;BHLHA15;LYL1;NEUROD1;NEUROD2;NEUROD4;NEUROD6;NEUROG1;NEUROG2;NEUROG3	0.0859312	1	233
ENPP4	1	0.00595054	1	Mus_musculus|M00264_1.94d|Zoo_01|1372	ATOH1;ATOH7;BHLHA15;LYL1;NEUROD1;NEUROD2;NEUROD4;NEUROD6;NEUROG1;NEUROG2;NEUROG3	0.0859197	1	234
ENPP5	1	0.00595054	1	Mus_musculus|M00264_1.94d|Zoo_01|1372	ATOH1;ATOH7;BHLHA15;LYL1;NEUROD1;NEUROD2;NEUROD4;NEUROD6;NEUROG1;NEUROG2;NEUROG3	0.431103	1	208
RCAN2	1	0.00595054	1	Mus_musculus|M00264_1.94d|Zoo_01|1372	ATOH1;ATOH7;BHLHA15;LYL1;NEUROD1;NEUROD2;NEUROD4;NEUROD6;NEUROG1;NEUROG2;NEUROG3	0.830746	1	234
SLC25A27	1	0.00595054	1	Mus_musculus|M00264_1.94d|Zoo_01|1372	ATOH1;ATOH7;BHLHA15;LYL1;NEUROD1;NEUROD2;NEUROD4;NEUROD6;NEUROG1;NEUROG2;NEUROG3	0.14245	1	234
HNRNPUL1	3	0.00595296	1	Mus_musculus|M01389_1.94d|Berger08|Barhl2_3868.1	BARHL1;BARHL2	0.765928	2	233
ABHD13	1	0.00595431	1	Mus_musculus|M02001_1.94d|DREAM_contest|661	NR2E1	0.430321	1	234
TNFSF13B	1	0.00595431	1	Mus_musculus|M02001_1.94d|DREAM_contest|661	NR2E1	0.696066	1	234
CCDC157	6	0.00595763	1	Homo_sapiens|NA|MartinZhao2019|FOXO3	FOXO3	0.607223	6	229
DUSP18	6	0.00595763	1	Homo_sapiens|NA|MartinZhao2019|FOXO3	FOXO3	0.527162	6	228
SF3A1	6	0.00595763	1	Homo_sapiens|NA|MartinZhao2019|FOXO3	FOXO3	0.992719	6	229
2022-09-07	1	0.00596115	1	Xenopus_tropicalis|M01751_1.94d|Zoo_01|5848	NAIF1	NA	0	235
LILRA3	10	0.00597288	1	Mus_musculus|M01339_1.94d|Berger08|Six6_2267.4	SIX3;SIX6	0.20755	2	85
LILRA5	10	0.00597288	1	Mus_musculus|M01339_1.94d|Berger08|Six6_2267.4	SIX3;SIX6	0.735573	10	220
LILRB2	10	0.00597288	1	Mus_musculus|M01339_1.94d|Berger08|Six6_2267.4	SIX3;SIX6	0.91482	10	225
LILRB3	10	0.00597288	1	Mus_musculus|M01339_1.94d|Berger08|Six6_2267.4	SIX3;SIX6	0.582959	10	225
C12orf34	2	0.005973	1	Homo_sapiens|M00547_1.94d|Barrera2016|ZNF200_S265Y_R1	ZNF200	0.0443449	2	233
TCHP	2	0.005973	1	Homo_sapiens|M00547_1.94d|Barrera2016|ZNF200_S265Y_R1	ZNF200	0.313445	2	233
BHLHE22	3	0.0059793	1	Homo_sapiens|M01650_1.94d|Barrera2016|PAX6_R242T_R1	PAX6	0.699695	3	208
PLEKHF2	2	0.00599376	1	Mus_musculus|M00397_1.94d|Badis09|Jundm2_0911.3=v1	ATF3;JDP2	0.272115	1	234
HIBADH	1	0.00599822	1	Trichoplax_adhaerens|M01058_1.94d|Nakagawa2013|FoxN2-3_Tadh	FOXN2;FOXN3	0.994119	1	234
DUSP10	16	0.0060017	1	Mus_musculus|M01361_1.94d|Berger08|Barhl1_2590.2	BARHL1;BARHL2	0.863209	14	221
XPR1	1	0.00600902	1	Mus_musculus|M00990_1.94d|Badis09|Spdef_0905.2=v1	SPDEF	NA	0	235
NEDD9	10	0.00601444	1	Tarsius_syrichta|M02270_1.94d|Zoo_01|6977	LIN54	0.892229	10	225
SRGN	10	0.0060169	1	Caenorhabditis_elegans|M00275_1.94d|DeMasi2011|HLH-1_L13R_rep2	MYF5;MYF6;MYOD1;MYOG	0.0167368	9	226
GALR1	1	0.00602801	1	Danio_rerio|M01715_1.94d|Zoo_01|6339	HSF2	NA	0	39
CD244	9	0.00603495	1	Homo_sapiens|M00878_1.94d|Zoo_01|3687	KMT2A	0.119153	8	227
MAN1A2	3	0.00603849	1	Homo_sapiens|M01652_1.94d|Barrera2016|PAX6_REF_R1	PAX6	0.987499	2	233
HSPA14	1	0.00604637	1	Homo_sapiens|M00879_1.94d|Zoo_01|3723	DNMT1	0.84226	1	234
TFEC	1	0.00605594	1	Mus_musculus|M01433_1.94d|Berger08|Nkx1-2_3214.1	NKX1-1;NKX1-2	0.138481	1	234
G0S2	4	0.00605735	1	Mus_musculus|M01855_1.94d|Badis09|Myb_1047.3=v1	MYB;MYBL1;MYBL2	0.0845758	4	231
TRAF3IP3	4	0.00605735	1	Mus_musculus|M01855_1.94d|Badis09|Myb_1047.3=v1	MYB;MYBL1;MYBL2	0.00395196	4	231
PRDM15	1	0.0060582	1	Homo_sapiens|M01286_1.94d|Barrera2016|NKX2-5_R161P_R1	NKX2-5	0.2296	1	234
USP20	2	0.00605838	1	Mus_musculus|M00605_1.94d|DREAM_contest|1332	MZF1	0.657081	2	233
NEUROG2	1	0.00606863	1	Mus_musculus|M01334_1.94d|Berger08|Tcf2_0913.2	HNF1A;HNF1B	NA	0	11
HLA-DOA	13	0.00607217	1	Homo_sapiens|M01261_1.94d|Barrera2016|NKX2-8_REF_R1	NKX2-2;NKX2-8	0.590363	11	224
HLA-DOB	13	0.00607217	1	Homo_sapiens|M01261_1.94d|Barrera2016|NKX2-8_REF_R1	NKX2-2;NKX2-8	0.446715	11	224
GRAMD4	1	0.0060735	1	Cavia_porcellus|M02096_1.94d|Zoo_01|6868	RFX4;RFX6	NA	0	235
LRRC8C	7	0.00607747	1	Mus_musculus|M00117_1.94d|Badis09|Tcfap2a_2337.3=v2	TFAP2A;TFAP2B;TFAP2C;TFAP2D;TFAP2E	0.454773	9	226
DRAM2	1	0.00607798	1	Oryctolagus_cuniculus|M01736_1.94d|Zoo_01|6787	IRF5	0.888629	1	234
ANKRD11	1	0.00607799	1	Mus_musculus|M01389_1.94d|Berger08|Barhl2_3868.1	BARHL1;BARHL2	0.502402	1	234
C16orf7	1	0.00607799	1	Mus_musculus|M01389_1.94d|Berger08|Barhl2_3868.1	BARHL1;BARHL2	0.32695	1	234
EDEM2	2	0.00608868	1	Mus_musculus|M00591_1.94d|DREAM_contest|598	ZNF263	0.328727	2	233
ANP32B	1	0.00609403	1	Mus_musculus|M01030_1.94d|DREAM_contest|574	FOXP1;FOXP2;FOXP3;FOXP4	0.223935	1	234
HEMGN	1	0.00609403	1	Mus_musculus|M01030_1.94d|DREAM_contest|574	FOXP1;FOXP2;FOXP3;FOXP4	0.451052	1	130
TMOD1	1	0.00609403	1	Mus_musculus|M01030_1.94d|DREAM_contest|574	FOXP1;FOXP2;FOXP3;FOXP4	0.6852	1	234
C5orf39	1	0.0061015	1	Anolis_carolinensis|M02070_1.94d|Zoo_01|6523	LCOR	NA	0	235
ZNF131	1	0.0061015	1	Anolis_carolinensis|M02070_1.94d|Zoo_01|6523	LCOR	NA	0	235
GNAQ	1	0.00610878	1	Mus_musculus|M00610_1.94d|DREAM_contest|595	KLF13;KLF14;KLF9	0.109732	1	234
SMOX	2	0.00611136	1	Mus_musculus|M01333_1.94d|Berger08|Meis1_2335.1	MEIS1;MEIS2;MEIS3;PKNOX1;PKNOX2	0.0326659	2	233
AMOTL2	1	0.00611147	1	Mus_musculus|M00623_1.94d|Badis09|Zfp691_0895.2=v1	ZNF691	0.396657	1	234
DCC	1	0.00611973	1	Mus_musculus|M02001_1.94d|DREAM_contest|661	NR2E1	0.795777	1	173
KIAA1609	1	0.00612414	1	Mus_musculus|M02099_1.94d|DREAM_contest|1416	RFX5;RFX7	0.172712	1	234
CHMP1B	1	0.00612812	1	Mus_musculus|M01405_1.94d|Berger08|Hoxa7_2668.2	HOXA5;HOXA6;HOXA7;HOXB5;HOXB6;HOXB7;HOXC6	0.182184	1	234
GLIPR2	2	0.00613534	1	Mus_musculus|M01854_1.94d|DREAM_contest|1984	MYB;MYBL1;MYBL2	0.104307	2	233
MB21D2	4	0.00613738	1	Mus_musculus|M02166_1.94d|Badis09|Sox30_2781.2=v2	SOX30	0.969319	3	232
ANGPTL4	1	0.00614792	1	Mus_musculus|M00405_1.94d|Zoo_01|205	MAFF;MAFG;MAFK	NA	0	235
LOC645781	1	0.00614792	1	Mus_musculus|M00405_1.94d|Zoo_01|205	MAFF;MAFG;MAFK	NA	0	235
COL22A1	3	0.00615076	1	Caenorhabditis_elegans|M01568_1.94d|Zoo_01|2815	HHEX	0.577362	3	199
RHOBTB3	1	0.00616956	1	Mus_musculus|M01858_1.94d|DREAM_contest|1978	MYPOP	0.192037	1	234
LEMD3	2	0.0061717	1	Mus_musculus|M02010_1.94d|DREAM_contest|1456	RORA;RORB;RORC	0.530765	4	231
CX3CL1	1	0.0061722	1	Mus_musculus|M00975_1.94d|Badis09|Elf3_3876.1=v2	EHF;ELF3;ELF5	0.958853	1	234
PLLP	1	0.0061722	1	Mus_musculus|M00975_1.94d|Badis09|Elf3_3876.1=v2	EHF;ELF3;ELF5	0.580409	1	234
ITGA1	1	0.0061839	1	Danio_rerio|M01715_1.94d|Zoo_01|6339	HSF2	0.740137	1	234
PELO	1	0.0061839	1	Danio_rerio|M01715_1.94d|Zoo_01|6339	HSF2	0.187063	1	234
PELI2	1	0.00618867	1	Mus_musculus|M00393_1.94d|DREAM_contest|1967	ATF3;JDP2	NA	0	234
COL4A1	2	0.00618974	1	Mus_musculus|M00228_1.94d|DREAM_contest|1971	MLX	0.871377	2	233
COL4A2	2	0.00618974	1	Mus_musculus|M00228_1.94d|DREAM_contest|1971	MLX	0.871377	2	233
VCAN	7	0.0061941	1	Mus_musculus|M01368_1.94d|Berger08|Pitx2_2274.3	PITX1;PITX2;PITX3	0.262781	6	227
LSM6	1	0.00619449	1	Mus_musculus|M01968_1.94d|Zoo_01|5531	MYRF	0.396657	1	234
ZNF827	1	0.00619449	1	Mus_musculus|M01968_1.94d|Zoo_01|5531	MYRF	0.320196	1	229
ICOSLG	5	0.00619896	1	Mus_musculus|M01998_1.94d|Zoo_01|599	RARA;RARB;RARG	0.908137	3	232
LMBR1L	1	0.00620471	1	Mus_musculus|M00258_1.94d|Zoo_01|1283	MLXIP;MLXIPL	0.785077	1	234
SLIT3	1	0.00620781	1	Mus_musculus|M00224_1.94d|Zoo_01|127	BHLHA15;HAND2;SCX;TAL1;TAL2;TCF15;TWIST1;TWIST2	NA	0	234
FBXL18	2	0.00621341	1	Mus_musculus|M01729_1.94d|Badis09|Isgf3g_2853.2=v1	IRF9	0.163613	1	234
TNRC18	2	0.00621341	1	Mus_musculus|M01729_1.94d|Badis09|Isgf3g_2853.2=v1	IRF9	0.150648	1	234
PLCXD2	1	0.00622025	1	Mus_musculus|M01406_1.94d|Berger08|Hoxa7_3750.1	HOXA6;HOXA7;HOXB7;HOXC6	0.388496	1	234
BNC2	3	0.00622076	1	Anolis_carolinensis|M02095_1.94d|Zoo_01|6764	RFX1	0.162267	3	232
IKBKE	6	0.00622316	1	Homo_sapiens|M01652_1.94d|Barrera2016|PAX6_REF_R1	PAX6	0.763319	6	229
C13orf15	5	0.00622519	1	Oryctolagus_cuniculus|M01736_1.94d|Zoo_01|6787	IRF5	0.169718	5	230
MYH6	2	0.00622533	1	Xenopus_laevis|M01767_1.94d|Zoo_01|6723	NAIF1	0.111871	1	72
MYH7	2	0.00622533	1	Xenopus_laevis|M01767_1.94d|Zoo_01|6723	NAIF1	0.257758	1	74
CHM	1	0.00622597	1	Mus_musculus|M00143_1.94d|Zoo_01|1183	ARID5A;ARID5B	0.580409	1	234
TNFSF14	1	0.00623572	1	Rattus_norvegicus|M01136_1.94d|Zoo_01|6874	GCM1	0.272115	1	234
IRF8	1	0.0062435	1	Mus_musculus|M01857_1.94d|Zoo_01|5770	TERF2	0.14245	1	234
TAB2	5	0.0062483	1	Homo_sapiens|M01983_1.94d|Zoo_01|2329	AR;NR3C1;NR3C2;PGR	0.243328	3	232
CHURC1	1	0.00624978	1	Mus_musculus|M02098_1.94d|Badis09|Rfx4_3761.1=v2	RFX4;RFX6	0.0859197	1	234
MAX	1	0.00624978	1	Mus_musculus|M02098_1.94d|Badis09|Rfx4_3761.1=v2	RFX4;RFX6	0.100255	1	234
ZBTB1	1	0.00624978	1	Mus_musculus|M02098_1.94d|Badis09|Rfx4_3761.1=v2	RFX4;RFX6	0.100255	1	234
TNK2	4	0.00625497	1	Mus_musculus|M00616_1.94d|DREAM_contest|665	KLF1;KLF12;KLF2;KLF3;KLF4;KLF5;KLF6;KLF7;KLF8	0.653623	3	232
S100A13	1	0.0062578	1	Mus_musculus|M02120_1.94d|Badis09|Sp100_2947.2=v2	SP100	NA	0	235
S100A14	1	0.0062578	1	Mus_musculus|M02120_1.94d|Badis09|Sp100_2947.2=v2	SP100	NA	0	232
S100A16	1	0.0062578	1	Mus_musculus|M02120_1.94d|Badis09|Sp100_2947.2=v2	SP100	NA	0	235
S100A2	1	0.0062578	1	Mus_musculus|M02120_1.94d|Badis09|Sp100_2947.2=v2	SP100	NA	0	221
S100A6	1	0.0062578	1	Mus_musculus|M02120_1.94d|Badis09|Sp100_2947.2=v2	SP100	NA	0	235
CA5A	1	0.00625853	1	Homo_sapiens|M01967_1.94d|Zoo_01|6974	MYRF	0.431917	1	226
SPINK8	1	0.00625887	1	Dictyostelium_discoideum|M01770_1.94d|Zoo_01|981	SRF	NA	0	31
IL1R2	3	0.00626822	1	Mus_musculus|M01731_1.94d|Badis09|Irf4_3476.1=v2	IRF4;IRF8	0.371753	3	232
B3GNT2	1	0.00626848	1	Caenorhabditis_elegans|M00275_1.94d|DeMasi2011|HLH-1_L13R_rep2	MYF5;MYF6;MYOD1;MYOG	0.773768	1	234
ZNF546	1	0.00627618	1	Homo_sapiens|M01019_1.94d|Zoo_01|1637	FOXP1;FOXP2;FOXP3;FOXP4	0.212906	1	234
ZNF780B	1	0.00627618	1	Homo_sapiens|M01019_1.94d|Zoo_01|1637	FOXP1;FOXP2;FOXP3;FOXP4	0.372484	1	234
MDGA2	1	0.00627768	1	Mus_musculus|M00957_1.94d|Badis09|E2F2_1022.4=v1	E2F1;E2F2;E2F3	0.24065	1	123
PHKG2	4	0.00627827	1	Mus_musculus|M01733_1.94d|Badis09|Irf6_3803.1=v2	IRF6	0.986737	5	230
PRR14	4	0.00627827	1	Mus_musculus|M01733_1.94d|Badis09|Irf6_3803.1=v2	IRF6	0.808234	5	230
BRI3	1	0.00628023	1	Caenorhabditis_elegans|M01772_1.94d|CEPD|10570	SRF	0.6852	1	234
LMTK2	1	0.00628023	1	Caenorhabditis_elegans|M01772_1.94d|CEPD|10570	SRF	0.123455	1	234
SLC2A2	1	0.00628529	1	Mus_musculus|M02001_1.94d|DREAM_contest|661	NR2E1	0.911967	1	234
OR10X1	1	0.0062925	1	Mus_musculus|M02170_1.94d|Badis09|Sox18_3506.1=v2	SOX18	NA	0	3
OR10Z1	1	0.0062925	1	Mus_musculus|M02170_1.94d|Badis09|Sox18_3506.1=v2	SOX18	NA	0	0
OR6P1	1	0.0062925	1	Mus_musculus|M02170_1.94d|Badis09|Sox18_3506.1=v2	SOX18	NA	0	1
CAGE1	2	0.00629296	1	Mus_musculus|M01396_1.94d|Berger08|Arx_1738.2	ARX;CRX;DRGX;ESX1;ISX;OTP;PITX2;PITX3;PRRX1;PRRX2;RAX;RAX2;SHOX;SHOX2;UNCX	0.322293	1	195
RIOK1	2	0.00629296	1	Mus_musculus|M01396_1.94d|Berger08|Arx_1738.2	ARX;CRX;DRGX;ESX1;ISX;OTP;PITX2;PITX3;PRRX1;PRRX2;RAX;RAX2;SHOX;SHOX2;UNCX	0.502402	1	234
SH3BP2	4	0.00629334	1	Mus_musculus|M00253_1.94d|Zoo_01|1308	BHLHE40;BHLHE41	0.196112	6	229
PHKB	1	0.00629871	1	Mus_musculus|M02120_1.94d|Badis09|Sp100_2947.2=v2	SP100	0.421753	1	234
PAX5	5	0.00630116	1	Danio_rerio|M01211_1.94d|Zoo_01|2402	HOXA13;HOXB13;HOXC13;HOXD13	0.815785	1	170
SENP8	1	0.00630466	1	Homo_sapiens|M00562_1.94d|Barrera2016|OVOL2_D228E_R1	OVOL2	0.380438	1	234
TMEM202	1	0.00630466	1	Homo_sapiens|M00562_1.94d|Barrera2016|OVOL2_D228E_R1	OVOL2	NA	0	52
CYB5R4	1	0.00630964	1	Mus_musculus|M00595_1.94d|Zoo_01|12	SP1;SP2;SP3;SP4;SP5;SP6;SP7;SP8;SP9	0.430321	1	234
RIPPLY2	1	0.00630964	1	Mus_musculus|M00595_1.94d|Zoo_01|12	SP1;SP2;SP3;SP4;SP5;SP6;SP7;SP8;SP9	NA	0	57
ITGAV	1	0.00631183	1	Mus_musculus|M02156_1.94d|Badis09|Tcf7_0950.2=v2	LEF1;TCF7;TCF7L2	0.465586	1	234
MTMR3	7	0.00631189	1	Homo_sapiens|M00551_1.94d|Barrera2016|KLF1_E325K_R1	KLF1;KLF12;KLF2;KLF3;KLF4;KLF5;KLF6;KLF7;KLF8	0.641663	6	229
OSM	7	0.00631189	1	Homo_sapiens|M00551_1.94d|Barrera2016|KLF1_E325K_R1	KLF1;KLF12;KLF2;KLF3;KLF4;KLF5;KLF6;KLF7;KLF8	0.597165	6	228
SLC35E4	7	0.00631189	1	Homo_sapiens|M00551_1.94d|Barrera2016|KLF1_E325K_R1	KLF1;KLF12;KLF2;KLF3;KLF4;KLF5;KLF6;KLF7;KLF8	0.968459	6	229
C6orf89	1	0.00631587	1	Homo_sapiens|M00872_1.94d|Zoo_01|3730	CXXC1;CXXC1	0.465586	1	234
CD55	3	0.00631901	1	Mus_musculus|NA|MartinZhao2019|Stat3	STAT3	0.787745	3	232
DFNB31	9	0.00631934	1	Mus_musculus|M01731_1.94d|Badis09|Irf4_3476.1=v2	IRF4;IRF8	0.289907	7	228
CREBZF	2	0.00632271	1	Gallus_gallus|M02090_1.94d|Zoo_01|6782	NFAT5	0.621793	4	231
EED	2	0.00632271	1	Gallus_gallus|M02090_1.94d|Zoo_01|6782	NFAT5	0.758192	4	231
SYTL2	2	0.00632271	1	Gallus_gallus|M02090_1.94d|Zoo_01|6782	NFAT5	0.724565	4	231
CKLF	1	0.00632486	1	Homo_sapiens|M00872_1.94d|Zoo_01|3730	CXXC1;CXXC1	NA	0	235
CITED4	1	0.00633235	1	Homo_sapiens|NA|MartinZhao2019|FOXO3	FOXO3	NA	0	235
DEM1	1	0.00633235	1	Homo_sapiens|NA|MartinZhao2019|FOXO3	FOXO3	NA	0	235
NFYC	1	0.00633235	1	Homo_sapiens|NA|MartinZhao2019|FOXO3	FOXO3	NA	0	235
ZMPSTE24	1	0.00633235	1	Homo_sapiens|NA|MartinZhao2019|FOXO3	FOXO3	NA	0	235
ZNF642	1	0.00633235	1	Homo_sapiens|NA|MartinZhao2019|FOXO3	FOXO3	NA	0	235
ZNF684	1	0.00633235	1	Homo_sapiens|NA|MartinZhao2019|FOXO3	FOXO3	NA	0	235
FRG1	6	0.00633403	1	Mus_musculus|M00393_1.94d|DREAM_contest|1967	ATF3;JDP2	0.685815	6	229
DCAF13	1	0.0063382	1	Mus_musculus|M00394_1.94d|Zoo_01|1351	ATF3;JDP2	0.550501	1	234
KIRREL3	2	0.00634517	1	Danio_rerio|M02268_1.94d|Zoo_01|5472	LIN54	0.901352	2	206
TRAPPC10	6	0.00634722	1	Mus_musculus|M01730_1.94d|Badis09|Irf3_3985.1=v2	IRF3	0.412381	4	231
MN1	1	0.00635117	1	Mus_musculus|M01311_1.94d|Berger08|Irx2_0900.3	IRX2;IRX5	0.130801	1	234
PITPNB	1	0.00635117	1	Mus_musculus|M01311_1.94d|Berger08|Irx2_0900.3	IRX2;IRX5	0.278603	1	234
HOXB7	2	0.00635177	1	Mus_musculus|M02149_1.94d|Badis09|Smad3_3805.1=v1	SMAD3	0.464029	2	231
C15orf53	3	0.0063542	1	Mus_musculus|M00250_1.94d|Zoo_01|1363	FIGLA	0.52811	1	150
CELF4	5	0.00635587	1	Homo_sapiens|M00955_1.94d|Zoo_01|6498	E2F2	0.0635797	5	225
RAB11FIP1	4	0.00636296	1	Homo_sapiens|M00877_1.94d|Zoo_01|6494	KDM2B	0.307727	4	231
HACE1	2	0.0063661	1	Caenorhabditis_elegans|M02107_1.94d|CEPD|8874	RFX1;RFX2;RFX3;RFX4;RFX6	0.333926	2	233
LIN28B	2	0.0063661	1	Caenorhabditis_elegans|M02107_1.94d|CEPD|8874	RFX1;RFX2;RFX3;RFX4;RFX6	0.64979	1	102
TMEM217	3	0.0063784	1	Caenorhabditis_elegans|M02066_1.94d|CEPD|10189	PAX2;PAX5	0.277581	2	232
LAT2	5	0.00641265	1	Mus_musculus|M02149_1.94d|Badis09|Smad3_3805.1=v1	SMAD3	0.741317	4	231
WDFY1	3	0.00642406	1	Mus_musculus|M01029_1.94d|DREAM_contest|1970	FOXG1	0.653623	3	232
CIITA	3	0.00643192	1	Homo_sapiens|M01234_1.94d|Zoo_01|2969	LHX6	0.691035	3	232
KCNC3	1	0.006434	1	Mus_musculus|M00615_1.94d|Badis09|Zfp281_0973.2=v1	ZNF148;ZNF281	0.119904	1	234
KLK6	1	0.006434	1	Mus_musculus|M00615_1.94d|Badis09|Zfp281_0973.2=v1	ZNF148;ZNF281	0.865135	1	50
LRRC4B	1	0.006434	1	Mus_musculus|M00615_1.94d|Badis09|Zfp281_0973.2=v1	ZNF148;ZNF281	0.652999	1	234
SYT3	1	0.006434	1	Mus_musculus|M00615_1.94d|Badis09|Zfp281_0973.2=v1	ZNF148;ZNF281	0.340068	1	186
OPCML	3	0.0064352	1	Mus_musculus|M01856_1.94d|Badis09|Mybl1_1717.2=v1	MYB;MYBL1;MYBL2	0.232788	1	179
PITX2	1	0.00643563	1	Homo_sapiens|M00575_1.94d|Barrera2016|WT1_R366C_R1	WT1	NA	0	91
MID1IP1	1	0.00643971	1	Mus_musculus|M00996_1.94d|Wei10|Ets1	ERF;ERG;ETS1;ETS2;ETV2;ETV3;ETV3L;FEV;FLI1;GABPA	NA	0	235
GFOD1	1	0.00645403	1	Homo_sapiens|NA|MartinZhao2019|RELA	NFKB1;NFKB2;REL;RELA;RELB	0.159201	1	234
TBC1D7	1	0.00645403	1	Homo_sapiens|NA|MartinZhao2019|RELA	NFKB1;NFKB2;REL;RELA;RELB	1	1	234
AKT3	4	0.00647515	1	Mus_musculus|M01356_1.94d|Berger08|Pitx3_3497.2	PITX1;PITX2;PITX3	0.729218	3	232
TXNRD1	2	0.00647533	1	Homo_sapiens|M00554_1.94d|Barrera2016|KLF1_REF_R1	KLF1;KLF2;KLF4;KLF5;KLF6;KLF7	0.334277	1	234
RRNAD1	3	0.00648217	1	Homo_sapiens|NA|MartinZhao2019|GATA1	GATA1;GATA2;GATA3;GATA4;GATA5;GATA6	0.649547	2	233
ST6GAL2	1	0.00649426	1	Mus_musculus|M00599_1.94d|DREAM_contest|1448	ZNF202	0.733903	1	213
HS1BP3	1	0.00649789	1	Mus_musculus|M02162_1.94d|Badis09|Tcf7l2_3461.1=v1	LEF1;TCF7;TCF7L1;TCF7L2	NA	0	235
KIAA0748	1	0.00650791	1	Mus_musculus|M00590_1.94d|Badis09|Osr2_1727.2=v1	OSR1;OSR2	0.666377	1	228
KHDRBS1	2	0.00651375	1	Mus_musculus|M00990_1.94d|Badis09|Spdef_0905.2=v1	SPDEF	0.360713	2	233
MARCKSL1	2	0.00651375	1	Mus_musculus|M00990_1.94d|Badis09|Spdef_0905.2=v1	SPDEF	0.954185	2	233
SNIP1	5	0.00651848	1	Homo_sapiens|M01684_1.94d|Barrera2016|POU3F4_REF_R1	POU3F4;POU5F1;POU5F1B	0.538506	5	230
POFUT2	1	0.00652683	1	Xenopus_tropicalis|M02094_1.94d|Zoo_01|5846	NFATC1;NFATC2;NFATC3;NFATC4	0.103339	1	234
ST8SIA3	2	0.0065291	1	Xenopus_tropicalis|M01751_1.94d|Zoo_01|5848	NAIF1	0.770256	2	204
IFNGR1	9	0.00652919	1	Mus_musculus|M00975_1.94d|Badis09|Elf3_3876.1=v2	EHF;ELF3;ELF5	0.771291	7	228
EIF2AK3	4	0.00652938	1	Mus_musculus|M01046_1.94d|Badis09|Foxl1_2809.2=v1	FOXC1;FOXC2;FOXE1;FOXL1;FOXL2;FOXS1	0.371379	4	231
GEM	7	0.00652991	1	Mus_musculus|M00956_1.94d|Badis09|E2F3_3752.1=v2	E2F1;E2F3	0.609945	6	228
TGIF2	1	0.00653374	1	Mus_musculus|M00638_1.94d|Badis09|Zbtb3_1048.2=v1	ZBTB3	0.511841	1	234
EAF2	8	0.00653606	1	Mus_musculus|M02121_1.94d|Badis09|Gmeb1_1745.2=v2	GMEB1	0.471733	7	228
C6orf97	1	0.00653631	1	Mus_musculus|M00590_1.94d|Badis09|Osr2_1727.2=v1	OSR1;OSR2	0.103339	1	234
ZBTB2	1	0.00653631	1	Mus_musculus|M00590_1.94d|Badis09|Osr2_1727.2=v1	OSR1;OSR2	0.212906	1	234
PICALM	1	0.00653709	1	Homo_sapiens|M01224_1.94d|Barrera2016|CRX_R41Q_R1	CRX	0.341709	1	234
SYNPO2	1	0.00653753	1	Mus_musculus|M02172_1.94d|DREAM_contest|1425	SOX13;SOX5;SOX6	0.540702	1	234
FRMD8	1	0.0065387	1	Mus_musculus|M01857_1.94d|Zoo_01|5770	TERF2	0.0859197	1	234
SLC25A45	1	0.0065387	1	Mus_musculus|M01857_1.94d|Zoo_01|5770	TERF2	0.100255	1	234
ELF1	3	0.00654381	1	Caenorhabditis_elegans|M00697_1.94d|CEPD|8648	OSR1;OSR2	0.349308	3	232
NAA16	3	0.00654381	1	Caenorhabditis_elegans|M00697_1.94d|CEPD|8648	OSR1;OSR2	0.275809	3	232
ADORA3	1	0.00654974	1	Homo_sapiens|M02087_1.94d|Zoo_01|7696	NFATC1;NFATC2;NFATC3;NFATC4	0.876994	1	234
C1orf162	1	0.00654974	1	Homo_sapiens|M02087_1.94d|Zoo_01|7696	NFATC1;NFATC2;NFATC3;NFATC4	0.621431	1	234
CLECL1	2	0.00655209	1	Mus_musculus|M00638_1.94d|Badis09|Zbtb3_1048.2=v1	ZBTB3	0.817717	2	227
FXYD5	6	0.00655287	1	Mus_musculus|M00247_1.94d|Zoo_01|128	CLOCK;NPAS2	0.583294	5	230
CYP1B1	9	0.00655872	1	Mus_musculus|M00406_1.94d|Zoo_01|2537	CEBPA;CEBPB;CEBPD;CEBPE	0.093983	8	227
EEF2K	1	0.00656401	1	Mus_musculus|M01104_1.94d|Badis09|Gata6_3769.1=v2	GATA4;GATA5;GATA6	0.430321	1	234
KLLN	1	0.00656494	1	Mus_musculus|M01968_1.94d|Zoo_01|5531	MYRF	0.570355	1	234
PTEN	1	0.00656494	1	Mus_musculus|M01968_1.94d|Zoo_01|5531	MYRF	0.15488	1	234
CNP	1	0.00658231	1	Mus_musculus|M00595_1.94d|Zoo_01|12	SP1;SP2;SP3;SP4;SP5;SP6;SP7;SP8;SP9	0.876994	1	234
RAMP2	1	0.00658231	1	Mus_musculus|M00595_1.94d|Zoo_01|12	SP1;SP2;SP3;SP4;SP5;SP6;SP7;SP8;SP9	0.447756	1	234
ARHGAP21	2	0.00658596	1	Mus_musculus|M02001_1.94d|DREAM_contest|661	NR2E1	0.576264	2	233
IPPK	4	0.00658616	1	Mus_musculus|M00141_1.94d|Badis09|Arid3a_3875.1=v2	ARID3A;ARID3B;ARID3C	0.333926	2	233
CLASP1	2	0.00659179	1	Homo_sapiens|M01252_1.94d|Barrera2016|HOXD13_I322L_R1	HOXA13;HOXB13;HOXC13;HOXD13	0.605109	2	233
TNFRSF1A	3	0.00659223	1	Mus_musculus|M01968_1.94d|Zoo_01|5531	MYRF	0.928488	3	232
SERPINF2	1	0.00659351	1	Anolis_carolinensis|M02070_1.94d|Zoo_01|6523	LCOR	0.2296	1	234
ARAP2	9	0.00659532	1	Mus_musculus|M01735_1.94d|DREAM_contest|601	IRF1;IRF2	0.694696	9	226
LAMC2	3	0.00660129	1	Mus_musculus|M00223_1.94d|Zoo_01|1300	TFAP4	0.260889	2	224
APCDD1	2	0.00660571	1	Homo_sapiens|M00898_1.94d|Zoo_01|6677	DMRT2;DMRTA2	0.694028	2	232
C7orf41	1	0.00661463	1	Mus_musculus|M00452_1.94d|DREAM_contest|1445	NFIL3	0.35525	2	233
WNK1	2	0.00661714	1	Homo_sapiens|NA|Shen2018|RUNX2	RUNX2;RUNX3	0.679893	2	233
TFB1M	1	0.00662029	1	Mus_musculus|M01135_1.94d|Badis09|Gcm1_3732.1=v1	GCM1	0.706995	1	234
TIAM2	1	0.00662029	1	Mus_musculus|M01135_1.94d|Badis09|Gcm1_3732.1=v1	GCM1	0.982359	1	234
ITGA9	1	0.00662229	1	Danio_rerio|M01966_1.94d|Zoo_01|5956	MYRF	NA	0	235
RTP4	4	0.00663091	1	Mus_musculus|M01346_1.94d|Berger08|Hmbox1_2674.1	HMBOX1	0.0381266	2	233
FAM156A	1	0.0066375	1	Mus_musculus|M02168_1.94d|Badis09|Sox5_3459.1=v1	SOX13;SOX5;SOX6	0.530576	1	231
IQSEC2	1	0.0066375	1	Mus_musculus|M02168_1.94d|Badis09|Sox5_3459.1=v1	SOX13;SOX5;SOX6	0.717984	1	234
TSPYL2	1	0.0066375	1	Mus_musculus|M02168_1.94d|Badis09|Sox5_3459.1=v1	SOX13;SOX5;SOX6	0.853808	1	234
CAMK4	2	0.00664063	1	Mus_musculus|M00230_1.94d|Zoo_01|1596	HELT;HES1;HEY1;HEY2;HEYL	NA	0	225
C1orf56	1	0.00664223	1	Mus_musculus|M01858_1.94d|DREAM_contest|1978	MYPOP	0.138481	1	234
OAZ3	1	0.00664223	1	Mus_musculus|M01858_1.94d|DREAM_contest|1978	MYPOP	0.493056	1	234
RIIAD1	1	0.00664223	1	Mus_musculus|M01858_1.94d|DREAM_contest|1978	MYPOP	0.261218	1	147
C3orf26	1	0.00666783	1	Mus_musculus|M01353_1.94d|Berger08|Six2_2307.2	SIX1;SIX2;SIX3;SIX4;SIX5;SIX6	0.0943071	1	234
MX1	1	0.0066786	1	Homo_sapiens|M01265_1.94d|Barrera2016|VENTX_E101K_R1	VENTX	0.127086	1	234
CDK5RAP3	4	0.00667932	1	Taeniopygia_guttata|M01137_1.94d|Zoo_01|6736	GCM1;GCM2	0.798006	4	231
ZNF385B	1	0.00668749	1	Mus_musculus|M01397_1.94d|Berger08|Pknox2_3077.2	PKNOX1;PKNOX2	0.123455	1	234
CYTH4	4	0.00669504	1	Drosophila_melanogaster|M01495_1.94d|Zoo_01|2333	NKX3-2	0.71901	4	231
FOS	6	0.00670398	1	Homo_sapiens|M00575_1.94d|Barrera2016|WT1_R366C_R1	WT1	0.924878	6	229
CPNE1	1	0.00670748	1	Mus_musculus|M00587_1.94d|Badis09|Plagl1_0972.2=v1	PLAGL1	NA	0	235
PHF20	1	0.00670748	1	Mus_musculus|M00587_1.94d|Badis09|Plagl1_0972.2=v1	PLAGL1	NA	0	235
RBM39	1	0.00670748	1	Mus_musculus|M00587_1.94d|Badis09|Plagl1_0972.2=v1	PLAGL1	NA	0	235
SCAND1	1	0.00670748	1	Mus_musculus|M00587_1.94d|Badis09|Plagl1_0972.2=v1	PLAGL1	NA	0	235
SPAG4	1	0.00670748	1	Mus_musculus|M00587_1.94d|Badis09|Plagl1_0972.2=v1	PLAGL1	NA	0	235
CCZ1	4	0.00671109	1	Homo_sapiens|NA|Shen2018|RUNX1	RUNX1;RUNX3	0.580499	4	231
TARM1	2	0.00671397	1	Mus_musculus|M01026_1.94d|Nakagawa2013|Foxn1	FOXN1;FOXN4	1	1	9
C9orf89	6	0.00672835	1	Mus_musculus|M00386_1.94d|Zoo_01|1189	DBP;HLF;TEF	0.666003	3	232
NINJ1	6	0.00672835	1	Mus_musculus|M00386_1.94d|Zoo_01|1189	DBP;HLF;TEF	0.529855	3	232
PHLPP1	1	0.00672891	1	Mus_musculus|M01326_1.94d|Zoo_01|2033	NANOG;NANOGP8	0.265732	1	234
CMPK2	1	0.00674012	1	Homo_sapiens|M01265_1.94d|Barrera2016|VENTX_E101K_R1	VENTX	0.116435	1	234
RSAD2	1	0.00674012	1	Homo_sapiens|M01265_1.94d|Barrera2016|VENTX_E101K_R1	VENTX	0.0914413	1	234
BCL2L11	3	0.00674565	1	Mus_musculus|M00974_1.94d|Wei10|Sfpi1	SPI1;SPIB;SPIC	0.635232	3	232
RASA1	3	0.00674781	1	Mus_musculus|M00633_1.94d|Badis09|Zfp105_2634.2=v2	ZNF35	0.921699	3	232
LAIR1	9	0.00674938	1	Mus_musculus|M01339_1.94d|Berger08|Six6_2267.4	SIX3;SIX6	0.808397	9	226
LAIR2	9	0.00674938	1	Mus_musculus|M01339_1.94d|Berger08|Six6_2267.4	SIX3;SIX6	0.236375	8	205
LENG8	9	0.00674938	1	Mus_musculus|M01339_1.94d|Berger08|Six6_2267.4	SIX3;SIX6	0.416516	9	226
LILRA1	9	0.00674938	1	Mus_musculus|M01339_1.94d|Berger08|Six6_2267.4	SIX3;SIX6	0.932501	9	220
LILRA2	9	0.00674938	1	Mus_musculus|M01339_1.94d|Berger08|Six6_2267.4	SIX3;SIX6	0.974074	9	226
LILRB1	9	0.00674938	1	Mus_musculus|M01339_1.94d|Berger08|Six6_2267.4	SIX3;SIX6	0.946185	9	226
KLF9	1	0.00675923	1	Mus_musculus|M00117_1.94d|Badis09|Tcfap2a_2337.3=v2	TFAP2A;TFAP2B;TFAP2C;TFAP2D;TFAP2E	0.740137	1	234
RPGR	1	0.00676007	1	Mus_musculus|M02149_1.94d|Badis09|Smad3_3805.1=v1	SMAD3	0.100255	1	234
GRIA4	10	0.00676066	1	Homo_sapiens|M01656_1.94d|Barrera2016|PAX7_REF_R1	PAX7	0.416503	7	158
C1orf150	3	0.00677227	1	Gallus_gallus|M01727_1.94d|Zoo_01|6481	IRF6	0.823771	1	139
OR2G2	3	0.00677227	1	Gallus_gallus|M01727_1.94d|Zoo_01|6481	IRF6	NA	0	2
LSG1	1	0.00677392	1	Mus_musculus|M00245_1.94d|Zoo_01|163	CCDC169-SOHLH2;SOHLH2	0.406289	2	233
PMEPA1	4	0.00677451	1	Mus_musculus|M01968_1.94d|Zoo_01|5531	MYRF	0.0768536	4	231
C20orf112	9	0.00677756	1	Homo_sapiens|M01224_1.94d|Barrera2016|CRX_R41Q_R1	CRX	0.968343	8	227
KIR3DL3	4	0.00678083	1	Mus_musculus|M00392_1.94d|Zoo_01|1581	ATF1;CREB1;CREM	NA	0	15
ACOT7	1	0.00678118	1	Mus_musculus|M01025_1.94d|Nakagawa2013|Foxm1	FOXM1	0.729032	1	234
GPR153	1	0.00678118	1	Mus_musculus|M01025_1.94d|Nakagawa2013|Foxm1	FOXM1	0.168583	1	233
MAF	1	0.00679598	1	Mus_musculus|M02211_1.94d|DREAM_contest|1423	TBX1;TBX18;TBX20	0.521371	1	234
KIAA0556	1	0.00679601	1	Dictyostelium_discoideum|M01770_1.94d|Zoo_01|981	SRF	0.819269	1	234
C7orf64	1	0.00680188	1	Homo_sapiens|M01677_1.94d|Barrera2016|POU4F3_L289F_R1	POU4F1;POU4F2;POU4F3	0.540702	1	234
FAM133B	1	0.00680188	1	Homo_sapiens|M01677_1.94d|Barrera2016|POU4F3_L289F_R1	POU4F1;POU4F2;POU4F3	0.388496	1	234
PEX1	1	0.00680188	1	Homo_sapiens|M01677_1.94d|Barrera2016|POU4F3_L289F_R1	POU4F1;POU4F2;POU4F3	0.502402	1	234
CNDP2	2	0.00681207	1	Mus_musculus|NA|MartinZhao2019|Zfp24	ZNF24	0.0819951	2	233
TP53INP2	2	0.0068169	1	Mus_musculus|M01135_1.94d|Badis09|Gcm1_3732.1=v1	GCM1	0.555065	2	233
POU3F2	2	0.00681827	1	Mus_musculus|M01735_1.94d|DREAM_contest|601	IRF1;IRF2	0.465352	1	120
LAMA4	2	0.00682695	1	Mus_musculus|M02164_1.94d|Badis09|Lef1_3504.1=v1	LEF1;TCF7;TCF7L2	0.513845	2	233
MYADM	2	0.00682852	1	Mus_musculus|M00262_1.94d|Zoo_01|1345	HES5;HES7	0.394585	2	233
OR13C3	4	0.00683345	1	Homo_sapiens|M00546_1.94d|Barrera2016|ZNF200_REF_R1	ZNF200	NA	0	21
SLC44A1	4	0.00683345	1	Homo_sapiens|M00546_1.94d|Barrera2016|ZNF200_REF_R1	ZNF200	0.408164	4	231
BTBD9	2	0.00684676	1	Homo_sapiens|M00570_1.94d|Barrera2016|GFI1B_REF_R2	GFI1;GFI1B	0.781923	2	233
REXO1	5	0.00685469	1	Cavia_porcellus|M02096_1.94d|Zoo_01|6868	RFX4;RFX6	0.399807	4	231
ARL8B	10	0.00685788	1	Mus_musculus|M00630_1.94d|Badis09|Zbtb12_2932.2=v1	ZBTB12	0.0659465	8	227
EPS15L1	1	0.00686133	1	Mus_musculus|M01687_1.94d|DREAM_contest|1431	POU1F1	0.530992	1	234
HSH2D	1	0.00686133	1	Mus_musculus|M01687_1.94d|DREAM_contest|1431	POU1F1	0.994119	1	234
RAB8A	1	0.00686133	1	Mus_musculus|M01687_1.94d|DREAM_contest|1431	POU1F1	0.876994	1	234
ANKRD34A	4	0.00686534	1	Caenorhabditis_elegans|M00693_1.94d|CEPD|7898	OVOL1	0.641338	3	232
CD160	4	0.00686534	1	Caenorhabditis_elegans|M00693_1.94d|CEPD|7898	OVOL1	0.233124	3	232
TXNIP	4	0.00686534	1	Caenorhabditis_elegans|M00693_1.94d|CEPD|7898	OVOL1	0.470142	3	232
LY6G6C	2	0.00686587	1	Homo_sapiens|M02087_1.94d|Zoo_01|7696	NFATC1;NFATC2;NFATC3;NFATC4	0.656518	1	147
PPT2	2	0.00686587	1	Homo_sapiens|M02087_1.94d|Zoo_01|7696	NFATC1;NFATC2;NFATC3;NFATC4	0.394585	2	233
TNXB	2	0.00686587	1	Homo_sapiens|M02087_1.94d|Zoo_01|7696	NFATC1;NFATC2;NFATC3;NFATC4	0.634585	2	233
GSN	1	0.00686958	1	Mus_musculus|M01334_1.94d|Berger08|Tcf2_0913.2	HNF1A;HNF1B	0.740137	1	234
EMP2	1	0.00687197	1	Mus_musculus|M00144_1.94d|Badis09|Arid5a_3770.2=v1	ARID5A;ARID5B	0.623093	3	232
HEG1	2	0.00687356	1	Mus_musculus|M01135_1.94d|Badis09|Gcm1_3732.1=v1	GCM1	0.611058	1	234
FPR1	21	0.00687652	1	Xenopus_laevis|M01767_1.94d|Zoo_01|6723	NAIF1	0.0961521	15	219
SIGLEC14	21	0.00687652	1	Xenopus_laevis|M01767_1.94d|Zoo_01|6723	NAIF1	0.0103317	12	165
RPL27A	1	0.00687769	1	Mus_musculus|NA|MartinZhao2019|Zfp24	ZNF24	0.947112	1	234
DSC1	1	0.00689302	1	Homo_sapiens|M00581_1.94d|Barrera2016|ZNF655_E327G_R2	ZNF655	NA	0	219
DSC2	1	0.00689302	1	Homo_sapiens|M00581_1.94d|Barrera2016|ZNF655_E327G_R2	ZNF655	NA	0	235
DSC3	1	0.00689302	1	Homo_sapiens|M00581_1.94d|Barrera2016|ZNF655_E327G_R2	ZNF655	NA	0	165
DSG1	1	0.00689302	1	Homo_sapiens|M00581_1.94d|Barrera2016|ZNF655_E327G_R2	ZNF655	NA	0	230
DSG2	1	0.00689302	1	Homo_sapiens|M00581_1.94d|Barrera2016|ZNF655_E327G_R2	ZNF655	NA	0	235
DSG3	1	0.00689302	1	Homo_sapiens|M00581_1.94d|Barrera2016|ZNF655_E327G_R2	ZNF655	NA	0	177
AMD1	4	0.00689817	1	Mus_musculus|M01310_1.94d|Berger08|Titf1_1722.2	NKX2-1;NKX2-4	0.894602	3	232
NBPF1	3	0.00689904	1	Mus_musculus|M02001_1.94d|DREAM_contest|661	NR2E1	0.147969	2	233
DNASE2B	2	0.00691089	1	Nematostella_vectensis|M01545_1.94d|Zoo_01|2473	HOXD10	0.475121	1	210
SAMD13	2	0.00691089	1	Nematostella_vectensis|M01545_1.94d|Zoo_01|2473	HOXD10	0.848716	1	226
SSX2IP	2	0.00691089	1	Nematostella_vectensis|M01545_1.94d|Zoo_01|2473	HOXD10	0.291892	1	234
TBX5	4	0.00692624	1	Mus_musculus|M00991_1.94d|Wei10|Spdef	SPDEF	0.514521	3	64
SCNN1A	1	0.00692677	1	Homo_sapiens|M00574_1.94d|Barrera2016|WT1_H373Y_R1	WT1	0.380438	1	234
PFDN4	2	0.00693049	1	Mus_musculus|M00248_1.94d|DREAM_contest|1399	MITF;TFE3;TFEB;TFEC	0.239934	2	233
SIRPB1	3	0.00694729	1	Homo_sapiens|M01260_1.94d|Barrera2016|NKX2-8_A94T_R1	NKX2-8	0.183347	3	231
DENND2D	3	0.00695862	1	Caenorhabditis_elegans|M00277_1.94d|DeMasi2011|HLH-1_L13V_rep1	MYF5;MYF6;MYOD1;MYOG	0.581427	3	232
ID1	5	0.00696074	1	Mus_musculus|M01036_1.94d|Nakagawa2013|Foxn4	FOXN1;FOXN4	0.742101	3	232
LRRTM4	2	0.00696175	1	Meleagris_gallopavo|M01728_1.94d|Zoo_01|6513	IRF6	0.568549	1	160
CD74	5	0.00697404	1	Mus_musculus|M00626_1.94d|Badis09|Osr1_3033.2=v1	OSR1;OSR2	0.272187	6	229
OSBPL10	1	0.00697724	1	Caenorhabditis_elegans|M00858_1.94d|Zoo_01|6233	YBX1;YBX2;YBX3	0.729032	1	234
ZNF860	1	0.00697724	1	Caenorhabditis_elegans|M00858_1.94d|Zoo_01|6233	YBX1;YBX2;YBX3	0.980165	1	208
SLC16A12	1	0.00697857	1	Homo_sapiens|NA|Shen2018|RUNX1	RUNX1;RUNX3	0.103526	1	232
MED13	2	0.00698651	1	Mus_musculus|M02099_1.94d|DREAM_contest|1416	RFX5;RFX7	0.548084	2	233
CCR5	17	0.00699428	1	Mus_musculus|M00241_1.94d|Zoo_01|1348	ATOH1;BHLHA15;BHLHE22;BHLHE23;NEUROD1;NEUROD2;NEUROD4;NEUROD6;OLIG1;OLIG2;OLIG3	0.803117	14	221
CCRL2	17	0.00699428	1	Mus_musculus|M00241_1.94d|Zoo_01|1348	ATOH1;BHLHA15;BHLHE22;BHLHE23;NEUROD1;NEUROD2;NEUROD4;NEUROD6;OLIG1;OLIG2;OLIG3	0.677757	14	221
ADIPOR1	1	0.00699451	1	Homo_sapiens|M01261_1.94d|Barrera2016|NKX2-8_REF_R1	NKX2-2;NKX2-8	0.717984	1	234
FOSL2	6	0.00699761	1	Homo_sapiens|M01988_1.94d|Barrera2016|NR2E3_R76W_R1	NR2E3	0.513139	6	229
AFF1	2	0.00699802	1	Gallus_gallus|M01727_1.94d|Zoo_01|6481	IRF6	0.0999258	2	233
TNFSF4	3	0.00701109	1	Mus_musculus|NA|MartinZhao2019|Stat3	STAT3	0.781923	2	233
GRIA2	1	0.00701149	1	Homo_sapiens|NA|Shen2018|RUNX1	RUNX1;RUNX3	0.563691	1	128
SPTB	1	0.00701202	1	Caenorhabditis_elegans|M00842_1.94d|CEPD|8672	MYT1L;ST18	0.202275	1	234
C9orf72	12	0.00701377	1	Mus_musculus|M01686_1.94d|DREAM_contest|1451	POU1F1	0.220855	11	224
C12orf74	1	0.00702083	1	Oryza_sativa|M00176_1.94d|Zoo_01|7822	HMGA2	NA	0	199
PDE4DIP	25	0.00702254	1	Mus_musculus|M01398_1.94d|Berger08|Gsh2_3990.2	GSX1;GSX2	0.336943	22	213
CRTC2	2	0.00702818	1	Mus_musculus|M01453_1.94d|Berger08|Tgif2_3451.1	TGIF1;TGIF2;TGIF2LX;TGIF2LY	0.261073	4	231
PANK2	3	0.00703764	1	Caenorhabditis_elegans|M00277_1.94d|DeMasi2011|HLH-1_L13V_rep1	MYF5;MYF6;MYOD1;MYOG	0.524271	3	232
RNF24	3	0.00703764	1	Caenorhabditis_elegans|M00277_1.94d|DeMasi2011|HLH-1_L13V_rep1	MYF5;MYF6;MYOD1;MYOG	0.678475	3	232
FYN	6	0.007064	1	Mus_musculus|M01994_1.94d|DREAM_contest|573	NR2C1;NR2C2	0.75717	5	230
MAPK12	1	0.00706619	1	Homo_sapiens|M00878_1.94d|Zoo_01|3687	KMT2A	0.109732	1	234
ADCY2	1	0.00707007	1	Homo_sapiens|M00575_1.94d|Barrera2016|WT1_R366C_R1	WT1	0.334197	1	112
C5orf49	1	0.00707007	1	Homo_sapiens|M00575_1.94d|Barrera2016|WT1_R366C_R1	WT1	0.41147	1	212
CD53	9	0.00707252	1	Mus_musculus|M00406_1.94d|Zoo_01|2537	CEBPA;CEBPB;CEBPD;CEBPE	0.748867	8	227
DYSF	2	0.00708526	1	Homo_sapiens|M01967_1.94d|Zoo_01|6974	MYRF	0.0421832	2	233
ZC3H13	2	0.00709622	1	Mus_musculus|M02159_1.94d|Zoo_01|5955	HMG20B	0.612421	2	233
SOX9	1	0.00710829	1	Mus_musculus|M01033_1.94d|Zoo_01|7250	FOXJ3	0.940995	1	233
RPS23	1	0.00711131	1	Mus_musculus|M00119_1.94d|Badis09|Tcfap2c_2912.2=v2	TFAP2A;TFAP2B;TFAP2C;TFAP2E	0.0943071	1	234
CAMKK1	1	0.00711252	1	Homo_sapiens|M01967_1.94d|Zoo_01|6974	MYRF	0.14245	1	234
DUSP22	8	0.0071157	1	Caenorhabditis_elegans|M01772_1.94d|CEPD|10570	SRF	0.625379	7	228
C1orf61	2	0.00712146	1	Homo_sapiens|NA|MartinZhao2019|GATA1	GATA1;GATA2;GATA3;GATA4;GATA5;GATA6	0.746839	2	192
PAPD5	2	0.00712376	1	Caenorhabditis_elegans|M01772_1.94d|CEPD|10570	SRF	0.21578	2	233
TMEM188	2	0.00712376	1	Caenorhabditis_elegans|M01772_1.94d|CEPD|10570	SRF	0.798011	2	233
AIFM3	1	0.00712756	1	Mus_musculus|M01857_1.94d|Zoo_01|5770	TERF2	0.130801	1	234
CACNA1E	1	0.00713483	1	Mus_musculus|M00633_1.94d|Badis09|Zfp105_2634.2=v2	ZNF35	0.108764	1	188
SIGLEC10	18	0.00713982	1	Mus_musculus|M02166_1.94d|Badis09|Sox30_2781.2=v2	SOX30	0.0586303	13	222
LRRC8D	5	0.00714319	1	Mus_musculus|M00119_1.94d|Badis09|Tcfap2c_2912.2=v2	TFAP2A;TFAP2B;TFAP2C;TFAP2E	0.997573	6	229
KBTBD12	2	0.00714382	1	Mus_musculus|M01107_1.94d|DREAM_contest|572	GATA1;GATA2;GATA3;GATA4;GATA5;GATA6	0.765405	2	175
ZKSCAN2	4	0.00714425	1	Mus_musculus|M01384_1.94d|Berger08|Irx5_2385.1	IRX1;IRX2;IRX3;IRX4;IRX5;IRX6	0.849964	4	231
SDC1	1	0.00715381	1	PBM_CONSTRUCTS|M00804_1.94d|Lam11|953	SP1;SP3;SP4;SP5;SP8;SP9	0.63188	1	234
USP16	5	0.00715484	1	Mus_musculus|M02165_1.94d|DREAM_contest|463	SOX10;SOX8;SOX9	0.251749	4	231
GJA1	5	0.00715808	1	Mus_musculus|M01339_1.94d|Berger08|Six6_2267.4	SIX3;SIX6	0.722031	5	230
IGF2R	4	0.00716279	1	Mus_musculus|M01031_1.94d|DREAM_contest|1328	FOXP1;FOXP2;FOXP3;FOXP4	0.94907	6	229
SOD2	4	0.00716279	1	Mus_musculus|M01031_1.94d|DREAM_contest|1328	FOXP1;FOXP2;FOXP3;FOXP4	0.910394	6	229
WTAP	4	0.00716279	1	Mus_musculus|M01031_1.94d|DREAM_contest|1328	FOXP1;FOXP2;FOXP3;FOXP4	0.470987	6	229
SECISBP2	2	0.00716841	1	Caenorhabditis_elegans|M02066_1.94d|CEPD|10189	PAX2;PAX5	0.211931	2	233
NDNL2	2	0.00719253	1	Drosophila_melanogaster|M02019_1.94d|Zoo_01|2022	NR5A1;NR5A2	0.970836	2	233
HMHB1	2	0.0071938	1	Homo_sapiens|M00898_1.94d|Zoo_01|6677	DMRT2;DMRTA2	0.702331	2	53
BIN2	2	0.00719701	1	Mus_musculus|M00120_1.94d|Badis09|Tcfap2e_3713.1=v1	TFAP2D;TFAP2E	0.2296	1	234
CSRNP2	2	0.00719701	1	Mus_musculus|M00120_1.94d|Badis09|Tcfap2e_3713.1=v1	TFAP2D;TFAP2E	0.21837	1	234
DAZAP2	2	0.00719701	1	Mus_musculus|M00120_1.94d|Badis09|Tcfap2e_3713.1=v1	TFAP2D;TFAP2E	0.119904	1	234
GALNT6	2	0.00719701	1	Mus_musculus|M00120_1.94d|Badis09|Tcfap2e_3713.1=v1	TFAP2D;TFAP2E	0.119904	1	234
ZBTB7A	3	0.00720486	1	Homo_sapiens|M01265_1.94d|Barrera2016|VENTX_E101K_R1	VENTX	0.502243	3	232
METTL4	3	0.00720771	1	Mus_musculus|M00600_1.94d|Badis09|Klf7_0974.2=v1	KLF1;KLF12;KLF2;KLF3;KLF4;KLF5;KLF6;KLF7;KLF8	0.035125	3	232
SCN2B	1	0.0072198	1	Mus_musculus|M00629_1.94d|Badis09|Zfp161_2858.2=v1	ZBTB14	0.443277	1	121
SCN4B	1	0.0072198	1	Mus_musculus|M00629_1.94d|Badis09|Zfp161_2858.2=v1	ZBTB14	0.421753	1	234
TMEM25	1	0.0072198	1	Mus_musculus|M00629_1.94d|Badis09|Zfp161_2858.2=v1	ZBTB14	0.923666	1	234
ARIH1	2	0.00722973	1	Caenorhabditis_elegans|M01772_1.94d|CEPD|10570	SRF	0.710767	2	233
C2orf3	1	0.00723758	1	Homo_sapiens|M01679_1.94d|Barrera2016|POU6F2_E639K_R1	POU6F2	0.600762	1	234
ZNF25	1	0.00724052	1	Mus_musculus|M01026_1.94d|Nakagawa2013|Foxn1	FOXN1;FOXN4	0.590545	1	234
ZNF37A	1	0.00724052	1	Mus_musculus|M01026_1.94d|Nakagawa2013|Foxn1	FOXN1;FOXN4	0.947112	1	234
C21orf7	1	0.0072439	1	Aplysia_californica|M02059_1.94d|Zoo_01|2246	ESR1;ESR2	0.438989	1	234
CHMP7	1	0.00725186	1	Mus_musculus|M00225_1.94d|Badis09|Ascl2_2654.2=v2	ASCL1;ASCL2;ASCL3;ASCL4;ASCL5	0.438989	1	234
CD7	1	0.00725419	1	Mus_musculus|M01311_1.94d|Berger08|Irx2_0900.3	IRX2;IRX5	0.785077	1	234
PIKFYVE	1	0.00726559	1	Mus_musculus|M00120_1.94d|Badis09|Tcfap2e_3713.1=v1	TFAP2D;TFAP2E	0.430321	1	234
PLEKHM3	1	0.00726559	1	Mus_musculus|M00120_1.94d|Badis09|Tcfap2e_3713.1=v1	TFAP2D;TFAP2E	0.116435	1	234
RBM5	1	0.00726724	1	Homo_sapiens|M00558_1.94d|Barrera2016|EGR2_E412K_R1	EGR2	0.241234	1	234
MGLL	3	0.00727121	1	Mus_musculus|M00993_1.94d|Wei10|Elf5	EHF;ELF3;ELF5	0.901366	3	232
ADORA2B	4	0.00727436	1	Mus_musculus|M01775_1.94d|DREAM_contest|1446	MECP2	0.137481	4	229
AP1S3	1	0.00727909	1	Homo_sapiens|M00877_1.94d|Zoo_01|6494	KDM2B	0.0914413	1	234
IFI16	6	0.00728782	1	Mus_musculus|M00637_1.94d|Badis09|Zic3_3119.2=v2	ZIC1;ZIC2;ZIC3;ZIC4;ZIC5	0.777482	5	230
MNDA	6	0.00728782	1	Mus_musculus|M00637_1.94d|Badis09|Zic3_3119.2=v2	ZIC1;ZIC2;ZIC3;ZIC4;ZIC5	0.997347	5	230
GIMAP6	5	0.00728826	1	Homo_sapiens|M00582_1.94d|Barrera2016|ZNF655_REF_R2	ZNF655	0.932015	4	231
GIMAP8	5	0.00728826	1	Homo_sapiens|M00582_1.94d|Barrera2016|ZNF655_REF_R2	ZNF655	0.351862	4	231
NECAB2	1	0.00729104	1	Monodelphis_domestica|M00899_1.94d|Zoo_01|6762	DMRTC2	0.113044	1	234
PPIL4	3	0.00729239	1	Mus_musculus|M02166_1.94d|Badis09|Sox30_2781.2=v2	SOX30	0.773914	2	233
ULK3	1	0.00730834	1	Mus_musculus|M00385_1.94d|Zoo_01|1190	XBP1	0.762507	1	234
MAP1LC3B	2	0.00731451	1	Homo_sapiens|NA|MartinZhao2019|EGR1	EGR1;EGR4	0.781923	2	233
BRE	2	0.00731604	1	Caenorhabditis_elegans|M00277_1.94d|DeMasi2011|HLH-1_L13V_rep1	MYF5;MYF6;MYOD1;MYOG	0.838593	2	233
IL15	1	0.00731913	1	Homo_sapiens|M01247_1.94d|Barrera2016|MSX2_R172H_R1	MSX2	0.63188	1	234
CCDC112	1	0.007325	1	Mus_musculus|M01106_1.94d|Badis09|Gata5_3768.1=v1	GATA1;GATA2;GATA3;GATA4;GATA5;GATA6	0.119904	1	234
ZNF619	1	0.00733693	1	Mus_musculus|M02182_1.94d|Badis09|Sox1_2631.2=v2	SOX1;SOX2	0.888629	1	234
TFDP2	1	0.00733741	1	Danio_rerio|M00138_1.94d|Zoo_01|214	ARID5A	NA	0	235
ZNF831	8	0.00734157	1	Mus_musculus|NA|MartinZhao2019|Zfp24	ZNF24	0.868404	8	221
CCDC28A	2	0.00734369	1	Physcomitrella_patens|M00965_1.94d|Zoo_01|1843	E2F2;E2F3	0.0421832	2	233
AUTS2	1	0.00735233	1	Mus_musculus|M01337_1.94d|Berger08|Gsc_2327.3	GSC;GSC2	0.865387	1	234
PKIB	1	0.00735248	1	Homo_sapiens|NA|Shen2018|MYC-MAX	MYC;MYCL;MYCN	0.207541	1	234
SMPDL3A	1	0.00735248	1	Homo_sapiens|NA|Shen2018|MYC-MAX	MYC;MYCL;MYCN	0.109732	1	234
CCRN4L	1	0.00735933	1	Mus_musculus|M00117_1.94d|Badis09|Tcfap2a_2337.3=v2	TFAP2A;TFAP2B;TFAP2C;TFAP2D;TFAP2E	0.3056	1	234
NFIA	3	0.00736174	1	Mus_musculus|M02100_1.94d|Badis09|Rfxdc2_3516.1=v1	RFX5;RFX7	0.250303	3	232
CACNA1H	1	0.00737152	1	Homo_sapiens|M00895_1.94d|Zoo_01|6759	DMRT1	0.334277	1	234
RAB40C	1	0.00737152	1	Homo_sapiens|M00895_1.94d|Zoo_01|6759	DMRT1	0.876994	1	234
SSTR5	1	0.00737152	1	Homo_sapiens|M00895_1.94d|Zoo_01|6759	DMRT1	NA	0	124
WDR90	1	0.00737152	1	Homo_sapiens|M00895_1.94d|Zoo_01|6759	DMRT1	0.696066	1	234
FOXN2	3	0.00737556	1	Mus_musculus|M01040_1.94d|DREAM_contest|1986	FOXO1;FOXO3;FOXO6	0.380975	3	232
LRCH1	1	0.00737597	1	Mus_musculus|M02004_1.94d|Badis09|Esrra_2190.2=v2	ESRRA;ESRRB;ESRRG	0.388496	1	234
KLRG1	2	0.00737939	1	Caenorhabditis_elegans|M00701_1.94d|CEPD|7901	EGR1;EGR2;EGR3;EGR4	0.150648	1	234
C8orf85	1	0.00738551	1	Mus_musculus|M00269_1.94d|Badis09|Max_3863.1=v2	MAX	0.148897	1	107
C4orf34	1	0.00739423	1	Mus_musculus|M00640_1.94d|DREAM_contest|1972	ZFX;ZFY	0.751296	1	234
C1orf86	1	0.00739966	1	Mus_musculus|M00633_1.94d|Badis09|Zfp105_2634.2=v2	ZNF35	0.474647	1	234
VEGFC	2	0.00740027	1	Mus_musculus|M00143_1.94d|Zoo_01|1183	ARID5A;ARID5B	0.211931	2	233
SLC9A7	3	0.00740067	1	Mus_musculus|M01994_1.94d|DREAM_contest|573	NR2C1;NR2C2	0.287265	3	232
FKBP5	1	0.00741659	1	Mus_musculus|M02099_1.94d|DREAM_contest|1416	RFX5;RFX7	0.253277	1	234
SLC26A8	1	0.00741659	1	Mus_musculus|M02099_1.94d|DREAM_contest|1416	RFX5;RFX7	0.550331	1	231
ZNF76	1	0.00741659	1	Mus_musculus|M02099_1.94d|DREAM_contest|1416	RFX5;RFX7	0.146505	1	234
CCR1	18	0.00741688	1	Homo_sapiens|M01680_1.94d|Barrera2016|POU6F2_REF_R1	POU6F2	0.799983	14	221
CD48	8	0.00742346	1	Mus_musculus|M00141_1.94d|Badis09|Arid3a_3875.1=v2	ARID3A;ARID3B;ARID3C	0.0751785	6	229
B3GAT2	1	0.00743269	1	Caenorhabditis_elegans|M01772_1.94d|CEPD|10570	SRF	0.396657	1	234
YY1	4	0.0074395	1	Homo_sapiens|M00554_1.94d|Barrera2016|KLF1_REF_R1	KLF1;KLF2;KLF4;KLF5;KLF6;KLF7	0.355712	4	231
SMAP2	3	0.00743959	1	Homo_sapiens|NA|Shen2018|RUNX2	RUNX2;RUNX3	0.798011	2	233
ZNF716	1	0.00744049	1	Mus_musculus|M02210_1.94d|DREAM_contest|2000	TBX3	NA	0	118
TPO	4	0.00744573	1	Homo_sapiens|M00551_1.94d|Barrera2016|KLF1_E325K_R1	KLF1;KLF12;KLF2;KLF3;KLF4;KLF5;KLF6;KLF7;KLF8	0.270314	1	65
TPCN2	3	0.00744708	1	Homo_sapiens|M01681_1.94d|Berger06|Oct-1	POU2F1;POU2F3	0.695267	2	233
CASP3	1	0.00745119	1	Mus_musculus|M00394_1.94d|Zoo_01|1351	ATF3;JDP2	0.130801	1	234
NCF4	4	0.0074525	1	Mus_musculus|M02098_1.94d|Badis09|Rfx4_3761.1=v2	RFX4;RFX6	0.387467	4	231
PCNX	5	0.00745543	1	Mus_musculus|M00597_1.94d|Peterson2012|Gli1_v016060	GLI1;GLI2;GLI3	0.186863	5	230
STEAP2	1	0.0074577	1	Mus_musculus|M00247_1.94d|Zoo_01|128	CLOCK;NPAS2	0.294565	1	232
SPAG1	4	0.00746782	1	Homo_sapiens|M01983_1.94d|Zoo_01|2329	AR;NR3C1;NR3C2;PGR	0.0221075	4	231
MGRN1	1	0.00746871	1	Mus_musculus|M00387_1.94d|Badis09|Atf1_3026.3=v1	ATF1	0.785077	1	234
UBN1	1	0.00746871	1	Mus_musculus|M00387_1.94d|Badis09|Atf1_3026.3=v1	ATF1	0.751296	1	234
DOCK1	1	0.00747043	1	Mus_musculus|M02213_1.94d|SebePedros2013|6150	EOMES;TBR1;TBX21	0.32695	1	234
ROR1	2	0.00747611	1	Homo_sapiens|M00546_1.94d|Barrera2016|ZNF200_REF_R1	ZNF200	0.215376	2	215
TMBIM6	1	0.00748015	1	Homo_sapiens|M01020_1.94d|Zoo_01|2590	FOXK1;FOXK2	0.63188	1	234
GLYCTK	2	0.00750271	1	Takifugu_rubripes|M01139_1.94d|Zoo_01|6742	GCM2	0.896114	2	233
WDR82	2	0.00750271	1	Takifugu_rubripes|M01139_1.94d|Zoo_01|6742	GCM2	0.970836	2	233
TSNARE1	1	0.0075056	1	Drosophila_melanogaster|M00904_1.94d|Zoo_01|6704	DMRT2;DMRT3;DMRTA2	0.570355	1	234
ERVV-1	1	0.0075274	1	Mus_musculus|M00417_1.94d|Zoo_01|1293	NFIL3	NA	0	88
ZNF320	1	0.0075274	1	Mus_musculus|M00417_1.94d|Zoo_01|1293	NFIL3	0.247204	1	234
ARF1	1	0.00753001	1	Mus_musculus|M02120_1.94d|Badis09|Sp100_2947.2=v2	SP100	0.796432	1	234
CDK2	1	0.00753323	1	Homo_sapiens|M00559_1.94d|Barrera2016|EGR2_R359W_R1	EGR2	0.32695	1	234
PMEL	1	0.00753323	1	Homo_sapiens|M00559_1.94d|Barrera2016|EGR2_R359W_R1	EGR2	0.762507	1	234
MRPL14	1	0.00753752	1	Mus_musculus|M00990_1.94d|Badis09|Spdef_0905.2=v1	SPDEF	0.372484	1	234
SLC35B2	1	0.00753752	1	Mus_musculus|M00990_1.94d|Badis09|Spdef_0905.2=v1	SPDEF	0.138481	1	234
PLEKHH2	1	0.00754085	1	Mus_musculus|M00416_1.94d|Zoo_01|1598	CEBPA;CEBPB;CEBPD;CEBPE	NA	0	235
TLE2	2	0.00755594	1	Homo_sapiens|M01287_1.94d|Barrera2016|NKX2-5_R190C_R1	NKX2-5	0.0667672	2	233
PCSK7	1	0.00755973	1	Gallus_gallus|M02090_1.94d|Zoo_01|6782	NFAT5	0.888629	1	234
LRRC4	1	0.00755984	1	Mus_musculus|M00120_1.94d|Badis09|Tcfap2e_3713.1=v1	TFAP2D;TFAP2E	0.988087	1	231
SLCO2A1	1	0.00756013	1	Mus_musculus|M00638_1.94d|Badis09|Zbtb3_1048.2=v1	ZBTB3	0.407091	1	233
DDX59	1	0.00756658	1	Danio_rerio|M01715_1.94d|Zoo_01|6339	HSF2	0.663665	1	234
BCO2	1	0.0075766	1	Physcomitrella_patens|M00965_1.94d|Zoo_01|1843	E2F2;E2F3	0.3056	1	234
IL18	1	0.0075766	1	Physcomitrella_patens|M00965_1.94d|Zoo_01|1843	E2F2;E2F3	0.947112	1	234
C10orf28	3	0.00758041	1	Mus_musculus|M00144_1.94d|Badis09|Arid5a_3770.2=v1	ARID5A;ARID5B	0.605077	3	232
TIFA	1	0.00758611	1	Mus_musculus|M00221_1.94d|Zoo_01|1600	MITF;TFE3;TFEB	0.642403	1	234
FBXO3	1	0.0075905	1	Drosophila_yakuba|M02271_1.94d|Zoo_01|6781	LIN54	0.207541	1	234
PGLYRP3	2	0.00759111	1	Mus_musculus|M02173_1.94d|DREAM_contest|1390	SOX1;SOX14;SOX2	NA	0	28
HERPUD2	1	0.00759508	1	Mus_musculus|M00995_1.94d|Wei10|Elf4	ELF1;ELF2;ELF4	0.278603	1	234
HES4	1	0.00760448	1	Mus_musculus|M01025_1.94d|Nakagawa2013|Foxm1	FOXM1	0.127086	1	234
C8orf76	1	0.00760548	1	Homo_sapiens|M00880_1.94d|Zoo_01|7371	TET1	0.182184	1	234
ZHX2	1	0.00760548	1	Homo_sapiens|M00880_1.94d|Zoo_01|7371	TET1	0.80783	1	234
PPP2R5C	1	0.00760817	1	Mus_musculus|M00418_1.94d|DREAM_contest|1409	DBP;HLF;TEF	0.958853	1	234
WDR20	1	0.00760817	1	Mus_musculus|M00418_1.94d|DREAM_contest|1409	DBP;HLF;TEF	0.580409	1	234
THADA	4	0.00761259	1	Mus_musculus|M00392_1.94d|Zoo_01|1581	ATF1;CREB1;CREM	0.781175	3	232
SLC24A2	2	0.0076209	1	Homo_sapiens|M01677_1.94d|Barrera2016|POU4F3_L289F_R1	POU4F1;POU4F2;POU4F3	0.259858	1	102
FKBP15	2	0.00762448	1	Mus_musculus|M01383_1.94d|Berger08|Irx3_2226.1	IRX1;IRX2;IRX3;IRX4;IRX5;IRX6	NA	0	235
SLC46A2	2	0.00762448	1	Mus_musculus|M01383_1.94d|Berger08|Irx3_2226.1	IRX1;IRX2;IRX3;IRX4;IRX5;IRX6	NA	0	232
C2CD4D	2	0.00762449	1	Gallus_gallus|M02090_1.94d|Zoo_01|6782	NFAT5	0.416035	1	229
LOC729059	1	0.00764254	1	Homo_sapiens|M01656_1.94d|Barrera2016|PAX7_REF_R1	PAX7	NA	0	156
C7orf69	3	0.00764341	1	Mus_musculus|M00599_1.94d|DREAM_contest|1448	ZNF202	NA	0	80
TNS3	3	0.00764341	1	Mus_musculus|M00599_1.94d|DREAM_contest|1448	ZNF202	0.319365	3	232
GPR135	1	0.00764464	1	Homo_sapiens|M01988_1.94d|Barrera2016|NR2E3_R76W_R1	NR2E3	0.291892	1	234
TTF2	1	0.0076467	1	Mus_musculus|M00638_1.94d|Badis09|Zbtb3_1048.2=v1	ZBTB3	NA	0	235
RGS13	2	0.00766011	1	Mus_musculus|M00251_1.94d|Badis09|Bhlhb2_1274.3=v2	BHLHE40;BHLHE41	0.399024	1	190
RYR2	3	0.00766123	1	Caenorhabditis_elegans|M00275_1.94d|DeMasi2011|HLH-1_L13R_rep2	MYF5;MYF6;MYOD1;MYOG	0.129293	2	227
KIAA1429	2	0.00766609	1	Homo_sapiens|M00497_1.94d|Zoo_01|3027	ZFHX3	0.080175	2	233
RAD54B	2	0.00766609	1	Homo_sapiens|M00497_1.94d|Zoo_01|3027	ZFHX3	0.657081	2	233
OR11H4	1	0.00766689	1	Homo_sapiens|M02087_1.94d|Zoo_01|7696	NFATC1;NFATC2;NFATC3;NFATC4	NA	0	29
OR11H6	1	0.00766689	1	Homo_sapiens|M02087_1.94d|Zoo_01|7696	NFATC1;NFATC2;NFATC3;NFATC4	0.666667	1	14
OR4K1	1	0.00766689	1	Homo_sapiens|M02087_1.94d|Zoo_01|7696	NFATC1;NFATC2;NFATC3;NFATC4	NA	0	12
OR4K13	1	0.00766689	1	Homo_sapiens|M02087_1.94d|Zoo_01|7696	NFATC1;NFATC2;NFATC3;NFATC4	NA	0	2
OR4K14	1	0.00766689	1	Homo_sapiens|M02087_1.94d|Zoo_01|7696	NFATC1;NFATC2;NFATC3;NFATC4	NA	0	1
OR4K17	1	0.00766689	1	Homo_sapiens|M02087_1.94d|Zoo_01|7696	NFATC1;NFATC2;NFATC3;NFATC4	NA	0	1
OR4K2	1	0.00766689	1	Homo_sapiens|M02087_1.94d|Zoo_01|7696	NFATC1;NFATC2;NFATC3;NFATC4	NA	0	6
OR4K5	1	0.00766689	1	Homo_sapiens|M02087_1.94d|Zoo_01|7696	NFATC1;NFATC2;NFATC3;NFATC4	NA	0	1
OR4L1	1	0.00766689	1	Homo_sapiens|M02087_1.94d|Zoo_01|7696	NFATC1;NFATC2;NFATC3;NFATC4	NA	0	2
OR4M1	1	0.00766689	1	Homo_sapiens|M02087_1.94d|Zoo_01|7696	NFATC1;NFATC2;NFATC3;NFATC4	NA	0	0
OR4N2	1	0.00766689	1	Homo_sapiens|M02087_1.94d|Zoo_01|7696	NFATC1;NFATC2;NFATC3;NFATC4	NA	0	0
OR4N5	1	0.00766689	1	Homo_sapiens|M02087_1.94d|Zoo_01|7696	NFATC1;NFATC2;NFATC3;NFATC4	NA	0	1
OR4Q3	1	0.00766689	1	Homo_sapiens|M02087_1.94d|Zoo_01|7696	NFATC1;NFATC2;NFATC3;NFATC4	0.714286	1	13
KIAA1033	3	0.00767566	1	Mus_musculus|M02007_1.94d|DREAM_contest|1455	NR4A1;NR4A2;NR4A3	0.863158	2	233
FTH1	3	0.00767759	1	Meleagris_gallopavo|M02091_1.94d|Zoo_01|5293	NFATC1;NFATC2;NFATC4	0.27206	3	232
EFNA2	1	0.0076835	1	Mus_musculus|M01036_1.94d|Nakagawa2013|Foxn4	FOXN1;FOXN4	0.142759	1	233
KISS1R	1	0.0076835	1	Mus_musculus|M01036_1.94d|Nakagawa2013|Foxn4	FOXN1;FOXN4	NA	0	123
MADCAM1	1	0.0076835	1	Mus_musculus|M01036_1.94d|Nakagawa2013|Foxn4	FOXN1;FOXN4	0.101242	1	222
ZNF641	1	0.00768406	1	Homo_sapiens|M01291_1.94d|Barrera2016|SIX6_H141N_R1	SIX3;SIX6	0.511841	1	234
THBS1	2	0.00768489	1	Homo_sapiens|M00862_1.94d|DelBianco2010|GST-CSL-NOTCH1	RBPJ	0.247204	1	234
CHD1L	1	0.00768583	1	Homo_sapiens|M01677_1.94d|Barrera2016|POU4F3_L289F_R1	POU4F1;POU4F2;POU4F3	0.785077	1	234
PRKAB2	1	0.00768583	1	Homo_sapiens|M01677_1.94d|Barrera2016|POU4F3_L289F_R1	POU4F1;POU4F2;POU4F3	0.84226	1	234
OAS2	2	0.00768741	1	Danio_rerio|M02268_1.94d|Zoo_01|5472	LIN54	0.987499	2	233
OAS3	2	0.00768741	1	Danio_rerio|M02268_1.94d|Zoo_01|5472	LIN54	0.887855	2	233
SDS	2	0.00768741	1	Danio_rerio|M02268_1.94d|Zoo_01|5472	LIN54	0.0652293	2	233
SDSL	2	0.00768741	1	Danio_rerio|M02268_1.94d|Zoo_01|5472	LIN54	0.400411	2	233
SLC24A6	2	0.00768741	1	Danio_rerio|M02268_1.94d|Zoo_01|5472	LIN54	0.0637207	2	233
C5orf33	1	0.00768839	1	Mus_musculus|M00239_1.94d|Zoo_01|275	HES5;HES7	NA	0	0
LMBRD2	1	0.00768839	1	Mus_musculus|M00239_1.94d|Zoo_01|275	HES5;HES7	0.285195	1	234
SLC1A3	1	0.00768839	1	Mus_musculus|M00239_1.94d|Zoo_01|275	HES5;HES7	0.674399	1	234
SMARCA2	1	0.00769075	1	Mus_musculus|M00591_1.94d|DREAM_contest|598	ZNF263	0.396657	1	234
KLHDC4	1	0.00769438	1	Mus_musculus|M02161_1.94d|Badis09|Sox8_1733.2=v1	SOX10;SOX8;SOX9	0.796432	1	234
NFIL3	4	0.00769679	1	Caenorhabditis_elegans|M01568_1.94d|Zoo_01|2815	HHEX	0.696939	4	231
TAS2R43	1	0.00770791	1	Danio_rerio|M01966_1.94d|Zoo_01|5956	MYRF	0.379314	2	181
ADAMTS18	2	0.0077101	1	Homo_sapiens|M01230_1.94d|Barrera2016|PBX4_REF_R2	PBX1;PBX2;PBX3;PBX4	0.379991	2	198
IBA57	1	0.00771211	1	Mus_musculus|M01775_1.94d|DREAM_contest|1446	MECP2	0.241234	1	234
DLG1	2	0.00771229	1	Mus_musculus|M01775_1.94d|DREAM_contest|1446	MECP2	0.293809	2	233
PI4KB	1	0.00771584	1	Mus_musculus|M00607_1.94d|Badis09|Zic1_0991.2=v1	ZIC1;ZIC2;ZIC3;ZIC4;ZIC5	0.291892	1	234
RFX5	1	0.00771584	1	Mus_musculus|M00607_1.94d|Badis09|Zic1_0991.2=v1	ZIC1;ZIC2;ZIC3;ZIC4;ZIC5	0.740137	1	234
ZNF687	1	0.00771584	1	Mus_musculus|M00607_1.94d|Badis09|Zic1_0991.2=v1	ZIC1;ZIC2;ZIC3;ZIC4;ZIC5	0.994119	1	234
HSPA5	1	0.00772323	1	Homo_sapiens|M01019_1.94d|Zoo_01|1637	FOXP1;FOXP2;FOXP3;FOXP4	0.21837	1	234
C9orf96	1	0.00772715	1	Mus_musculus|M02157_1.94d|Badis09|Hbp1_2241.3=v1	HBP1	0.187063	1	234
ADAMDEC1	1	0.00772911	1	Mus_musculus|NA|MartinZhao2019|Zfp24	ZNF24	0.285937	1	223
C1orf95	1	0.00773161	1	Mus_musculus|M01398_1.94d|Berger08|Gsh2_3990.2	GSX1;GSX2	0.799621	1	231
FPR3	14	0.00773377	1	Mus_musculus|M01775_1.94d|DREAM_contest|1446	MECP2	0.326265	10	225
CTLA4	4	0.00773991	1	Taeniopygia_guttata|M01137_1.94d|Zoo_01|6736	GCM1;GCM2	0.193572	5	227
KLF12	5	0.00774466	1	Mus_musculus|M01858_1.94d|DREAM_contest|1978	MYPOP	0.914342	4	231
C5orf53	1	0.00774563	1	Homo_sapiens|M02089_1.94d|Zoo_01|7328	NFATC2	0.364634	1	234
CXXC5	1	0.00774563	1	Homo_sapiens|M02089_1.94d|Zoo_01|7328	NFATC2	0.298693	1	234
DNAJC18	1	0.00774563	1	Homo_sapiens|M02089_1.94d|Zoo_01|7328	NFATC2	0.138481	1	234
NRG2	1	0.00774563	1	Homo_sapiens|M02089_1.94d|Zoo_01|7328	NFATC2	0.209749	1	231
PSD2	1	0.00774563	1	Homo_sapiens|M02089_1.94d|Zoo_01|7328	NFATC2	0.733791	1	218
FER	1	0.00774777	1	Homo_sapiens|M01256_1.94d|Barrera2016|HOXD13_R306W_R2	HOXA13;HOXB13;HOXC13;HOXD13	0.334277	1	234
PPP2R1B	2	0.00774918	1	Mus_musculus|M00623_1.94d|Badis09|Zfp691_0895.2=v1	ZNF691	0.42423	2	233
POU3F4	2	0.00775919	1	Caenorhabditis_elegans|M00697_1.94d|CEPD|8648	OSR1;OSR2	0.4	1	29
KRT5	2	0.00775989	1	Mus_musculus|M00604_1.94d|DREAM_contest|1331	MZF1	0.284172	1	130
KRT6A	2	0.00775989	1	Mus_musculus|M00604_1.94d|DREAM_contest|1331	MZF1	NA	0	40
OR4C45	1	0.0077622	1	Sus_scrofa|M01738_1.94d|Zoo_01|6716	IRF9	NA	0	1
OR4X2	1	0.0077622	1	Sus_scrofa|M01738_1.94d|Zoo_01|6716	IRF9	NA	0	8
KCTD10	1	0.0077661	1	Homo_sapiens|M01230_1.94d|Barrera2016|PBX4_REF_R2	PBX1;PBX2;PBX3;PBX4	0.396657	1	234
DOK5	1	0.00777676	1	Drosophila_melanogaster|M01501_1.94d|BusserDevelopment2012|Ptx1	PITX1;PITX2;PITX3	0.216016	1	230
PLEKHA2	4	0.00778246	1	Homo_sapiens|M00574_1.94d|Barrera2016|WT1_H373Y_R1	WT1	0.351862	4	231
TACC1	4	0.00778246	1	Homo_sapiens|M00574_1.94d|Barrera2016|WT1_H373Y_R1	WT1	0.775184	4	231
SSH1	3	0.00778513	1	Mus_musculus|M01389_1.94d|Berger08|Barhl2_3868.1	BARHL1;BARHL2	0.635232	3	232
EIF3A	1	0.00778927	1	Nasonia_vitripennis|M02222_1.94d|SebePedros2013|6733	TBX2;TBX3	0.900287	1	234
SGK3	1	0.00779998	1	Mus_musculus|M00638_1.94d|Badis09|Zbtb3_1048.2=v1	ZBTB3	0.0859197	1	234
VCPIP1	1	0.00779998	1	Mus_musculus|M00638_1.94d|Badis09|Zbtb3_1048.2=v1	ZBTB3	0.0972445	1	234
PRMT10	3	0.00780135	1	Homo_sapiens|M00879_1.94d|Zoo_01|3723	DNMT1	0.678475	3	232
RAP2B	8	0.0078015	1	Mus_musculus|M01731_1.94d|Badis09|Irf4_3476.1=v2	IRF4;IRF8	0.17783	9	226
RSRC2	6	0.00780199	1	Mus_musculus|M00623_1.94d|Badis09|Zfp691_0895.2=v1	ZNF691	0.487932	4	231
LITAF	8	0.00780839	1	Mus_musculus|M00392_1.94d|Zoo_01|1581	ATF1;CREB1;CREM	0.249775	8	227
MYD88	2	0.00781941	1	Xenopus_laevis|M01740_1.94d|Zoo_01|6829	IRF6	0.674399	1	234
OXSR1	2	0.00781941	1	Xenopus_laevis|M01740_1.94d|Zoo_01|6829	IRF6	0.265732	1	234
VILL	2	0.00781941	1	Xenopus_laevis|M01740_1.94d|Zoo_01|6829	IRF6	0.502402	1	234
HS3ST3A1	1	0.00782757	1	Homo_sapiens|NA|MartinZhao2019|FOXO3	FOXO3	0.210149	1	216
DENND1B	2	0.00782888	1	Mus_musculus|NA|MartinZhao2019|Stat3	STAT3	0.642047	2	233
DNAH9	2	0.00783	1	Homo_sapiens|M00497_1.94d|Zoo_01|3027	ZFHX3	0.0583167	2	135
DSCAML1	4	0.00784539	1	Pan_paniscus|M02055_1.94d|Zoo_01|1007	NR2E1	0.894007	1	220
NTRK3	1	0.00784655	1	Homo_sapiens|M01244_1.94d|Barrera2016|VSX2_R200Q_R1	VSX2	0.137955	1	208
HM13	1	0.00784813	1	Takifugu_rubripes|M02214_1.94d|Zoo_01|6802	TBX2;TBX3	0.247204	1	234
C3orf58	1	0.00785117	1	Mus_musculus|M00595_1.94d|Zoo_01|12	SP1;SP2;SP3;SP4;SP5;SP6;SP7;SP8;SP9	0.483804	1	234
C3orf63	4	0.00785249	1	Mus_musculus|M01025_1.94d|Nakagawa2013|Foxm1	FOXM1	0.36267	3	232
TREML2	4	0.00785622	1	Caenorhabditis_elegans|M02066_1.94d|CEPD|10189	PAX2;PAX5	0.961331	4	194
NRIP3	3	0.00785866	1	Mus_musculus|NA|MartinZhao2019|Zfp24	ZNF24	0.525385	2	228
TMEM41B	3	0.00785866	1	Mus_musculus|NA|MartinZhao2019|Zfp24	ZNF24	0.962508	2	233
C22orf41	1	0.00786557	1	Physcomitrella_patens|M00965_1.94d|Zoo_01|1843	E2F2;E2F3	0.346618	1	218
CPT1B	1	0.00786557	1	Physcomitrella_patens|M00965_1.94d|Zoo_01|1843	E2F2;E2F3	0.2296	1	234
MIOX	1	0.00786557	1	Physcomitrella_patens|M00965_1.94d|Zoo_01|1843	E2F2;E2F3	0.963323	1	225
GMEB1	1	0.00787116	1	Mus_musculus|M00590_1.94d|Badis09|Osr2_1727.2=v1	OSR1;OSR2	0.172712	1	234
TAF12	1	0.00787116	1	Mus_musculus|M00590_1.94d|Badis09|Osr2_1727.2=v1	OSR1;OSR2	0.611058	1	234
ZNF564	1	0.00787741	1	Homo_sapiens|M01260_1.94d|Barrera2016|NKX2-8_A94T_R1	NKX2-8	0.319728	1	234
ZNF791	1	0.00787741	1	Homo_sapiens|M01260_1.94d|Barrera2016|NKX2-8_A94T_R1	NKX2-8	0.611058	1	234
PCDHB12	3	0.00788298	1	Mus_musculus|M01733_1.94d|Badis09|Irf6_3803.1=v2	IRF6	0.660555	3	228
PCDHGA9	3	0.00788298	1	Mus_musculus|M01733_1.94d|Badis09|Irf6_3803.1=v2	IRF6	0.0706441	3	232
PCDHGB6	3	0.00788298	1	Mus_musculus|M01733_1.94d|Badis09|Irf6_3803.1=v2	IRF6	0.0706441	3	232
PCDHGC4	3	0.00788298	1	Mus_musculus|M01733_1.94d|Badis09|Irf6_3803.1=v2	IRF6	0.0136669	3	232
GPR128	1	0.00788326	1	Homo_sapiens|M01278_1.94d|Zoo_01|2026	ZHX1	NA	0	233
GLT25D2	4	0.00788537	1	Mus_musculus|M00238_1.94d|Zoo_01|1368	HES1;HES2;HES3;HES4;HEY2	0.327881	3	229
RGL1	4	0.00788537	1	Mus_musculus|M00238_1.94d|Zoo_01|1368	HES1;HES2;HES3;HES4;HEY2	0.295078	3	232
TP53INP1	2	0.00789324	1	Mus_musculus|M01448_1.94d|Berger08|Hoxb8_3780.2	HOXB8;HOXC8;HOXD8	0.211931	2	233
GRHL2	1	0.00790191	1	Mus_musculus|M00119_1.94d|Badis09|Tcfap2c_2912.2=v2	TFAP2A;TFAP2B;TFAP2C;TFAP2E	NA	0	184
DIDO1	2	0.00790443	1	Mus_musculus|M02157_1.94d|Badis09|Hbp1_2241.3=v1	HBP1	0.679893	2	233
PARP4	1	0.00790771	1	Mus_musculus|M02149_1.94d|Badis09|Smad3_3805.1=v1	SMAD3	0.511841	1	234
KRTAP5-6	2	0.00792111	1	Mus_musculus|M02005_1.94d|DREAM_contest|1414	NR5A1;NR5A2	0.184022	2	217
ANKRD44	1	0.00792176	1	Mus_musculus|M01968_1.94d|Zoo_01|5531	MYRF	0.168116	1	234
COQ10B	1	0.00792176	1	Mus_musculus|M01968_1.94d|Zoo_01|5531	MYRF	0.762507	1	234
MOBKL3	1	0.00792176	1	Mus_musculus|M01968_1.94d|Zoo_01|5531	MYRF	0.590545	1	234
SF3B1	1	0.00792176	1	Mus_musculus|M01968_1.94d|Zoo_01|5531	MYRF	0.80783	1	234
PPP4R2	1	0.00792325	1	Mus_musculus|M00638_1.94d|Badis09|Zbtb3_1048.2=v1	ZBTB3	0.247204	1	234
CACNA1C	2	0.00792599	1	Homo_sapiens|M02087_1.94d|Zoo_01|7696	NFATC1;NFATC2;NFATC3;NFATC4	0.814169	3	232
LRTM2	2	0.00792599	1	Homo_sapiens|M02087_1.94d|Zoo_01|7696	NFATC1;NFATC2;NFATC3;NFATC4	NA	0	43
PPP2R2C	1	0.00793092	1	Homo_sapiens|M01983_1.94d|Zoo_01|2329	AR;NR3C1;NR3C2;PGR	NA	0	168
ULK1	2	0.00793572	1	Acyrtosiphon_pisum|M00136_1.94d|Zoo_01|428	ARID3A;ARID3B;ARID3C	0.142203	2	233
ZNF862	2	0.00794667	1	Homo_sapiens|M00872_1.94d|Zoo_01|3730	CXXC1;CXXC1	0.455139	2	233
IZUMO2	1	0.00795947	1	Mus_musculus|M02182_1.94d|Badis09|Sox1_2631.2=v2	SOX1;SOX2	NA	0	20
IRF1	3	0.00796623	1	Mus_musculus|M02172_1.94d|DREAM_contest|1425	SOX13;SOX5;SOX6	0.73565	3	232
KIF26B	1	0.00796793	1	Mus_musculus|M02007_1.94d|DREAM_contest|1455	NR4A1;NR4A2;NR4A3	0.232271	1	231
ITPKB	3	0.00796933	1	Mus_musculus|M01401_1.94d|Berger08|Cart1_1275.1	ALX1	0.0421832	2	233
GRHL3	1	0.00797439	1	Mus_musculus|M01353_1.94d|Berger08|Six2_2307.2	SIX1;SIX2;SIX3;SIX4;SIX5;SIX6	0.831553	1	227
NRN1	4	0.00798174	1	Mus_musculus|M02149_1.94d|Badis09|Smad3_3805.1=v1	SMAD3	0.118787	3	232
CDH11	1	0.0079857	1	Mus_musculus|M01026_1.94d|Nakagawa2013|Foxn1	FOXN1;FOXN4	0.450247	1	233
NFE2L2	2	0.00798939	1	Homo_sapiens|M01981_1.94d|Barrera2016|NR1H4_REF_R1	NR1H4	0.0930452	3	232
BMP6	1	0.00799356	1	Mus_musculus|M02171_1.94d|Badis09|Sox12_3957.1=v1	SOX12	NA	0	235
TXNDC5	1	0.00799356	1	Mus_musculus|M02171_1.94d|Badis09|Sox12_3957.1=v1	SOX12	NA	0	235
B9D2	4	0.00799546	1	Homo_sapiens|M01018_1.94d|Barrera2016|FOXC1_S82T_R1	FOXC1;FOXC2;FOXL1;FOXS1	0.976134	3	232
ALS2	2	0.00799937	1	Homo_sapiens|M02089_1.94d|Zoo_01|7328	NFATC2	0.120853	2	233
CUX2	1	0.00801072	1	Mus_musculus|M01438_1.94d|Berger08|Hoxc12_3480.1	HOXC12;HOXD12	0.642403	1	234
S100B	1	0.00801276	1	Taeniopygia_guttata|M00960_1.94d|Zoo_01|6801	E2F3	0.595303	1	224
LINGO2	2	0.00801365	1	Tetraodon_nigroviridis|M00999_1.94d|Zoo_01|2773	ELK3;ELK4	NA	0	83
AQP4	1	0.00802082	1	Homo_sapiens|M00898_1.94d|Zoo_01|6677	DMRT2;DMRTA2	NA	0	207
CHST9	1	0.00802082	1	Homo_sapiens|M00898_1.94d|Zoo_01|6677	DMRT2;DMRTA2	0.0919392	1	221
KCTD1	1	0.00802082	1	Homo_sapiens|M00898_1.94d|Zoo_01|6677	DMRT2;DMRTA2	0.611058	1	234
CSRNP1	1	0.00802389	1	Sus_scrofa|M01738_1.94d|Zoo_01|6716	IRF9	0.729032	1	234
LBX2	2	0.00802644	1	Mus_musculus|M01310_1.94d|Berger08|Titf1_1722.2	NKX2-1;NKX2-4	0.637601	4	231
2022-03-02	2	0.00803049	1	Mus_musculus|M02149_1.94d|Badis09|Smad3_3805.1=v1	SMAD3	0.742123	2	233
P2RY1	7	0.00803321	1	Mus_musculus|M01731_1.94d|Badis09|Irf4_3476.1=v2	IRF4;IRF8	0.331181	8	218
CCNK	2	0.00803637	1	Mus_musculus|M01107_1.94d|DREAM_contest|572	GATA1;GATA2;GATA3;GATA4;GATA5;GATA6	0.388809	2	233
KIFAP3	2	0.00803756	1	Homo_sapiens|M01684_1.94d|Barrera2016|POU3F4_REF_R1	POU3F4;POU5F1;POU5F1B	0.955694	3	232
HAAO	1	0.00803878	1	Homo_sapiens|NA|MartinZhao2019|RELA	NFKB1;NFKB2;REL;RELA;RELB	0.696066	1	234
MTA3	1	0.00803878	1	Homo_sapiens|NA|MartinZhao2019|RELA	NFKB1;NFKB2;REL;RELA;RELB	0.830746	1	234
NR3C1	19	0.00805505	1	Mus_musculus|M01429_1.94d|Berger08|Tgif1_2342.2	TGIF1;TGIF2;TGIF2LX;TGIF2LY	0.249008	18	217
YIPF5	1	0.00805589	1	Gallus_gallus|M02090_1.94d|Zoo_01|6782	NFAT5	0.900287	1	234
SH3BP4	1	0.00805738	1	Mus_musculus|M00383_1.94d|Badis09|Mafk_3106.2=v2	MAFF;MAFG;MAFK	0.621431	1	234
OTUD5	3	0.00806186	1	Xenopus_laevis|M01767_1.94d|Zoo_01|6723	NAIF1	0.253277	1	234
WAS	3	0.00806186	1	Xenopus_laevis|M01767_1.94d|Zoo_01|6723	NAIF1	0.947112	1	234
UBTD2	5	0.00807035	1	Oryctolagus_cuniculus|M01736_1.94d|Zoo_01|6787	IRF5	0.448858	2	233
SCG2	1	0.00807433	1	Caenorhabditis_elegans|M00842_1.94d|CEPD|8672	MYT1L;ST18	0.825284	1	203
SLC38A2	2	0.00807552	1	Mus_musculus|M00640_1.94d|DREAM_contest|1972	ZFX;ZFY	NA	0	235
FAM155A	6	0.00807658	1	Homo_sapiens|M00877_1.94d|Zoo_01|6494	KDM2B	0.872372	5	214
FFAR3	7	0.00807816	1	Homo_sapiens|M01265_1.94d|Barrera2016|VENTX_E101K_R1	VENTX	0.0409657	5	185
GRAMD1A	7	0.00807816	1	Homo_sapiens|M01265_1.94d|Barrera2016|VENTX_E101K_R1	VENTX	0.73699	7	228
ING1	5	0.00808255	1	Gasterosteus_aculeatus|M02205_1.94d|Zoo_01|6485	TBX2;TBX3	0.357077	5	230
CLLU1OS	5	0.00809069	1	Homo_sapiens|M01287_1.94d|Barrera2016|NKX2-5_R190C_R1	NKX2-5	0.730155	3	85
SMAD7	1	0.00809101	1	Mus_musculus|M01733_1.94d|Badis09|Irf6_3803.1=v2	IRF6	0.6852	1	234
MTM1	1	0.00809303	1	Mus_musculus|M00597_1.94d|Peterson2012|Gli1_v016060	GLI1;GLI2;GLI3	0.438989	1	234
MTMR1	1	0.00809303	1	Mus_musculus|M00597_1.94d|Peterson2012|Gli1_v016060	GLI1;GLI2;GLI3	0.0914413	1	234
PCDHAC1	2	0.00809521	1	Homo_sapiens|M01677_1.94d|Barrera2016|POU4F3_L289F_R1	POU4F1;POU4F2;POU4F3	0.970585	2	231
SNTG1	1	0.00811467	1	Homo_sapiens|M00879_1.94d|Zoo_01|3723	DNMT1	NA	0	178
ELF2	1	0.00812213	1	Homo_sapiens|M01986_1.94d|Barrera2016|NR2E3_G56R_R1	NR2E3	0.177401	1	234
RAB33B	1	0.00812213	1	Homo_sapiens|M01986_1.94d|Barrera2016|NR2E3_G56R_R1	NR2E3	0.762507	1	234
CDA	1	0.00813034	1	Homo_sapiens|M00566_1.94d|Barrera2016|GFI1_L400F_R1	GFI1;GFI1B	0.192037	1	234
RHOT1	1	0.008131	1	Mus_musculus|M01734_1.94d|Badis09|Irf5_3874.1=v2	IRF5	0.621431	1	234
EEPD1	3	0.00813155	1	Drosophila_melanogaster|M01490_1.94d|Zoo_01|2010	SIX1;SIX2;SIX4;SIX5	0.0652293	2	233
CCR3	2	0.0081351	1	Mus_musculus|M02179_1.94d|Badis09|Sry_2833.2=v1	SRY	0.918847	1	186
SVOPL	6	0.00813931	1	Mus_musculus|M00640_1.94d|DREAM_contest|1972	ZFX;ZFY	0.993688	4	107
PTGIR	3	0.00814996	1	Mus_musculus|M02213_1.94d|SebePedros2013|6150	EOMES;TBR1;TBX21	0.962508	2	233
PRDM8	3	0.00815455	1	Mus_musculus|M00638_1.94d|Badis09|Zbtb3_1048.2=v1	ZBTB3	0.685255	3	225
NKX2-2	1	0.00816094	1	Nematostella_vectensis|M01545_1.94d|Zoo_01|2473	HOXD10	NA	0	52
SENP5	1	0.00816196	1	Mus_musculus|M00615_1.94d|Badis09|Zfp281_0973.2=v1	ZNF148;ZNF281	0.530992	1	234
ANKDD1A	1	0.0081682	1	Mus_musculus|M02009_1.94d|DREAM_contest|1412	RORA;RORB;RORC	0.958853	1	234
PARP16	1	0.0081682	1	Mus_musculus|M02009_1.94d|DREAM_contest|1412	RORA;RORB;RORC	0.663665	1	234
ADAMTS14	1	0.00819435	1	Mus_musculus|M00991_1.94d|Wei10|Spdef	SPDEF	NA	0	235
PCDH8	1	0.00820268	1	Mus_musculus|M00610_1.94d|DREAM_contest|595	KLF13;KLF14;KLF9	NA	0	13
CD164	1	0.00822937	1	Caenorhabditis_elegans|M00697_1.94d|CEPD|8648	OSR1;OSR2	0.106497	1	234
PPIL6	1	0.00822937	1	Caenorhabditis_elegans|M00697_1.94d|CEPD|8648	OSR1;OSR2	0.0859197	1	234
ZBTB24	1	0.00822937	1	Caenorhabditis_elegans|M00697_1.94d|CEPD|8648	OSR1;OSR2	0.982359	1	234
PTPRE	3	0.00824019	1	Homo_sapiens|NA|Shen2018|E2F1	E2F1	0.323537	3	232
ADM	1	0.00824622	1	Danio_rerio|M01966_1.94d|Zoo_01|5956	MYRF	0.600762	1	234
KIAA1549	3	0.00824672	1	Mus_musculus|M00640_1.94d|DREAM_contest|1972	ZFX;ZFY	0.755058	3	232
UBN2	3	0.00824672	1	Mus_musculus|M00640_1.94d|DREAM_contest|1972	ZFX;ZFY	0.894602	3	232
INHBB	2	0.00824952	1	Mus_musculus|M01035_1.94d|Badis09|Foxa2_2830.2=v1	FOXA1;FOXA2;FOXA3;FOXB1	0.303521	2	233
C1orf74	3	0.00825071	1	Caenorhabditis_elegans|M01772_1.94d|CEPD|10570	SRF	0.390337	3	232
WDR26	1	0.00825441	1	Danio_rerio|M01715_1.94d|Zoo_01|6339	HSF2	0.259453	1	234
AZIN1	5	0.0082608	1	Mus_musculus|M02178_1.94d|Badis09|Sox11_2266.2=v2	SOX11;SOX4	0.742044	5	230
IL10RA	6	0.0082608	1	Homo_sapiens|M01647_1.94d|Barrera2016|PAX6_P118R_R1	PAX6	0.253842	3	232
TNFAIP8	2	0.00826724	1	Homo_sapiens|M00551_1.94d|Barrera2016|KLF1_E325K_R1	KLF1;KLF12;KLF2;KLF3;KLF4;KLF5;KLF6;KLF7;KLF8	0.0999258	2	233
C1orf38	6	0.00827597	1	Mus_musculus|M01425_1.94d|Berger08|Nkx2-6_3437.1	NKX2-1;NKX2-2;NKX2-3;NKX2-4;NKX2-5;NKX2-6;NKX2-8;NKX3-2	0.356725	6	229
EYA3	6	0.00827597	1	Mus_musculus|M01425_1.94d|Berger08|Nkx2-6_3437.1	NKX2-1;NKX2-2;NKX2-3;NKX2-4;NKX2-5;NKX2-6;NKX2-8;NKX3-2	0.848036	6	229
ALOX5AP	1	0.0082795	1	Homo_sapiens|M01982_1.94d|Zoo_01|2757	NR2E1	0.801298	1	233
USPL1	1	0.0082795	1	Homo_sapiens|M01982_1.94d|Zoo_01|2757	NR2E1	0.130801	1	234
MTX1	1	0.00828112	1	Mus_musculus|M01731_1.94d|Badis09|Irf4_3476.1=v2	IRF4;IRF8	0.674399	1	234
SHC1	1	0.00828112	1	Mus_musculus|M01731_1.94d|Badis09|Irf4_3476.1=v2	IRF4;IRF8	0.396657	1	234
CHD4	4	0.00829446	1	Homo_sapiens|M01650_1.94d|Barrera2016|PAX6_R242T_R1	PAX6	0.134975	4	231
TAPBPL	4	0.00829446	1	Homo_sapiens|M01650_1.94d|Barrera2016|PAX6_R242T_R1	PAX6	0.11666	4	231
YAF2	1	0.0082983	1	Mus_musculus|M01366_1.94d|Berger08|Nkx2-2_2823.1	NKX2-1;NKX2-2;NKX2-4	0.413286	1	234
RREB1	5	0.00831751	1	Mus_musculus|M01373_1.94d|Berger08|Tcf1_2666.2	HNF1A;HNF1B	0.948887	3	232
CBX2	2	0.00831811	1	Mus_musculus|M01356_1.94d|Berger08|Pitx3_3497.2	PITX1;PITX2;PITX3	0.846765	2	233
CBX4	2	0.00831811	1	Mus_musculus|M01356_1.94d|Berger08|Pitx3_3497.2	PITX1;PITX2;PITX3	0.136612	2	233
CBX8	2	0.00831811	1	Mus_musculus|M01356_1.94d|Berger08|Pitx3_3497.2	PITX1;PITX2;PITX3	0.534254	2	233
NUP107	1	0.00831919	1	Caenorhabditis_elegans|M00858_1.94d|Zoo_01|6233	YBX1;YBX2;YBX3	0.456622	1	234
CTXN1	1	0.00832723	1	Mus_musculus|M01394_1.94d|Berger08|Lbx2_3869.2	LBX1;LBX2	0.818154	1	225
FBN3	1	0.00832723	1	Mus_musculus|M01394_1.94d|Berger08|Lbx2_3869.2	LBX1;LBX2	0.719457	1	216
FLJ22184	1	0.00832723	1	Mus_musculus|M01394_1.94d|Berger08|Lbx2_3869.2	LBX1;LBX2	0.407091	1	233
KIAA1543	1	0.00832723	1	Mus_musculus|M01394_1.94d|Berger08|Lbx2_3869.2	LBX1;LBX2	0.40492	1	234
LASS4	1	0.00832723	1	Mus_musculus|M01394_1.94d|Berger08|Lbx2_3869.2	LBX1;LBX2	0.197107	1	234
PERP	1	0.00833155	1	Mus_musculus|M00117_1.94d|Badis09|Tcfap2a_2337.3=v2	TFAP2A;TFAP2B;TFAP2C;TFAP2D;TFAP2E	0.421753	1	234
CALML3	2	0.00833476	1	Mus_musculus|M00118_1.94d|Badis09|Tcfap2b_3988.1=v2	TFAP2A;TFAP2B;TFAP2C;TFAP2D;TFAP2E	0.626585	1	177
PRKAR1A	3	0.00834174	1	Mus_musculus|M00590_1.94d|Badis09|Osr2_1727.2=v1	OSR1;OSR2	0.599124	3	232
B3GNT7	1	0.00835421	1	Drosophila_melanogaster|M01501_1.94d|BusserDevelopment2012|Ptx1	PITX1;PITX2;PITX3	0.958853	1	234
NMUR1	1	0.00835421	1	Drosophila_melanogaster|M01501_1.94d|BusserDevelopment2012|Ptx1	PITX1;PITX2;PITX3	0.392616	1	232
PTMA	1	0.00835421	1	Drosophila_melanogaster|M01501_1.94d|BusserDevelopment2012|Ptx1	PITX1;PITX2;PITX3	0.830746	1	234
RNF144B	7	0.00836216	1	Homo_sapiens|NA|MartinZhao2019|GATA1	GATA1;GATA2;GATA3;GATA4;GATA5;GATA6	0.322888	6	229
TNNI2	2	0.00836612	1	Mus_musculus|M02213_1.94d|SebePedros2013|6150	EOMES;TBR1;TBX21	0.3056	1	234
FAM108B1	1	0.00836782	1	Mus_musculus|M00620_1.94d|Badis09|Hic1_2816.2=v1	HIC2	0.100255	1	234
OR1I1	1	0.00836941	1	Mus_musculus|M00268_1.94d|Zoo_01|2533	USF1;USF2	NA	0	1
OR7A17	1	0.00836941	1	Mus_musculus|M00268_1.94d|Zoo_01|2533	USF1;USF2	NA	0	2
MR1	1	0.00837457	1	Dictyostelium_discoideum|M01770_1.94d|Zoo_01|981	SRF	0.729032	1	234
C15orf42	1	0.00837676	1	Gallus_gallus|M02090_1.94d|Zoo_01|6782	NFAT5	0.764955	2	232
MESP1	1	0.00837676	1	Gallus_gallus|M02090_1.94d|Zoo_01|6782	NFAT5	0.695267	2	233
OR10H2	1	0.00837929	1	Mus_musculus|M00405_1.94d|Zoo_01|205	MAFF;MAFG;MAFK	0.355556	1	44
OR10H3	1	0.00837929	1	Mus_musculus|M00405_1.94d|Zoo_01|205	MAFF;MAFG;MAFK	NA	0	4
OR10H4	1	0.00837929	1	Mus_musculus|M00405_1.94d|Zoo_01|205	MAFF;MAFG;MAFK	NA	0	5
ZADH2	3	0.00838265	1	Homo_sapiens|M01287_1.94d|Barrera2016|NKX2-5_R190C_R1	NKX2-5	0.867628	3	232
C20orf132	1	0.00839108	1	Caenorhabditis_elegans|M00858_1.94d|Zoo_01|6233	YBX1;YBX2;YBX3	0.356888	1	234
IFNA8	2	0.00839769	1	Homo_sapiens|M00872_1.94d|Zoo_01|3730	CXXC1;CXXC1	NA	0	1
PADI4	5	0.00839842	1	Mus_musculus|M00247_1.94d|Zoo_01|128	CLOCK;NPAS2	0.0931442	3	188
ALCAM	2	0.00839936	1	Mus_musculus|M02100_1.94d|Badis09|Rfxdc2_3516.1=v1	RFX5;RFX7	0.887855	2	233
TRIO	3	0.00840088	1	Mus_musculus|M00639_1.94d|DREAM_contest|586	KLF12;KLF3;KLF6;KLF7;KLF8	0.43462	5	230
RCVRN	1	0.0084039	1	Homo_sapiens|M01656_1.94d|Barrera2016|PAX7_REF_R1	PAX7	0.108347	1	136
MIDN	2	0.00840953	1	Mus_musculus|M00259_1.94d|Zoo_01|1373	TCFL5	0.192037	1	234
SBNO2	2	0.00840953	1	Mus_musculus|M00259_1.94d|Zoo_01|1373	TCFL5	0.430321	1	234
RUNX1	13	0.00841371	1	Mus_musculus|M00626_1.94d|Badis09|Osr1_3033.2=v1	OSR1;OSR2	0.869726	10	225
PHF3	1	0.00842512	1	Mus_musculus|M00264_1.94d|Zoo_01|1372	ATOH1;ATOH7;BHLHA15;LYL1;NEUROD1;NEUROD2;NEUROD4;NEUROD6;NEUROG1;NEUROG2;NEUROG3	0.32358	2	233
C10orf128	12	0.00843577	1	Homo_sapiens|M00497_1.94d|Zoo_01|3027	ZFHX3	0.178083	8	227
C13orf31	1	0.00843589	1	Homo_sapiens|M00547_1.94d|Barrera2016|ZNF200_S265Y_R1	ZNF200	0.380438	1	234
CCDC122	1	0.00843589	1	Homo_sapiens|M00547_1.94d|Barrera2016|ZNF200_S265Y_R1	ZNF200	0.388496	1	234
DPP6	1	0.0084504	1	Homo_sapiens|M01656_1.94d|Barrera2016|PAX7_REF_R1	PAX7	0.106387	1	176
ZFP161	2	0.00845573	1	Caenorhabditis_elegans|M00697_1.94d|CEPD|8648	OSR1;OSR2	0.474277	2	233
GRIN2A	7	0.00847817	1	Mus_musculus|M00983_1.94d|Wei10|Gabpa	ETV2;GABPA	0.302964	5	179
CEACAM3	2	0.00848197	1	Mus_musculus|M00245_1.94d|Zoo_01|163	CCDC169-SOHLH2;SOHLH2	0.964291	2	190
RIPK4	2	0.00848357	1	Mus_musculus|M00144_1.94d|Badis09|Arid5a_3770.2=v1	ARID5A;ARID5B	0.211931	2	233
EIF2C2	3	0.00848855	1	Mus_musculus|M00386_1.94d|Zoo_01|1189	DBP;HLF;TEF	0.257939	4	231
CD82	4	0.00849563	1	Mus_musculus|M00610_1.94d|DREAM_contest|595	KLF13;KLF14;KLF9	0.724565	4	231
EDIL3	5	0.00850278	1	Homo_sapiens|M01663_1.94d|Barrera2016|PAX3_N47H_R1	PAX3	0.23822	5	219
GBP2	4	0.0085269	1	Mus_musculus|M00633_1.94d|Badis09|Zfp105_2634.2=v2	ZNF35	0.175793	4	231
GTF2B	4	0.0085269	1	Mus_musculus|M00633_1.94d|Badis09|Zfp105_2634.2=v2	ZNF35	0.0523967	4	231
PUM1	1	0.00852955	1	Homo_sapiens|NA|MartinZhao2019|TCF3	TCF12;TCF3;TCF4	0.187063	1	234
EPN3	2	0.0085378	1	Mus_musculus|M00638_1.94d|Badis09|Zbtb3_1048.2=v1	ZBTB3	0.868412	1	229
ITGA3	2	0.0085378	1	Mus_musculus|M00638_1.94d|Badis09|Zbtb3_1048.2=v1	ZBTB3	0.172712	1	234
NOS3	1	0.00855336	1	Homo_sapiens|M01298_1.94d|Zoo_01|2337	ANHX	0.212906	1	234
IL7R	3	0.00855935	1	Mus_musculus|M01334_1.94d|Berger08|Tcf2_0913.2	HNF1A;HNF1B	0.283129	3	230
SPEF2	3	0.00855935	1	Mus_musculus|M01334_1.94d|Berger08|Tcf2_0913.2	HNF1A;HNF1B	0.162267	3	232
CDC20B	5	0.00857481	1	Caenorhabditis_elegans|M00870_1.94d|Zoo_01|6208	ONECUT1;ONECUT2;ONECUT3	0.0234004	3	163
PPM1N	1	0.00857557	1	Mus_musculus|M02007_1.94d|DREAM_contest|1455	NR4A1;NR4A2;NR4A3	0.0859197	1	234
TRAPPC6A	1	0.00857557	1	Mus_musculus|M02007_1.94d|DREAM_contest|1455	NR4A1;NR4A2;NR4A3	0.150648	1	234
HUS1B	1	0.00857639	1	Caenorhabditis_elegans|M00693_1.94d|CEPD|7898	OVOL1	0.188049	1	224
ZCCHC14	6	0.00858307	1	Mus_musculus|M00417_1.94d|Zoo_01|1293	NFIL3	0.578738	5	230
F3	2	0.00858611	1	Mus_musculus|M02156_1.94d|Badis09|Tcf7_0950.2=v2	LEF1;TCF7;TCF7L2	0.560415	2	232
KCNH7	2	0.00859536	1	Mus_musculus|M01353_1.94d|Berger08|Six2_2307.2	SIX1;SIX2;SIX3;SIX4;SIX5;SIX6	0.264156	2	208
DLX1	1	0.00860086	1	Mus_musculus|M00633_1.94d|Badis09|Zfp105_2634.2=v2	ZNF35	0.347349	1	187
DLX2	1	0.00860086	1	Mus_musculus|M00633_1.94d|Badis09|Zfp105_2634.2=v2	ZNF35	0.180959	1	122
DYNC1I2	1	0.00860086	1	Mus_musculus|M00633_1.94d|Badis09|Zfp105_2634.2=v2	ZNF35	0.40492	1	234
SSPO	1	0.00861704	1	Homo_sapiens|M00550_1.94d|Barrera2016|SNAI2_T234I_R1	SNAI2;SNAI3	0.958853	1	234
ZNF746	1	0.00861704	1	Homo_sapiens|M00550_1.94d|Barrera2016|SNAI2_T234I_R1	SNAI2;SNAI3	0.15488	1	234
AGXT	1	0.00862045	1	Mus_musculus|M00604_1.94d|DREAM_contest|1331	MZF1	0.134599	1	234
ANXA7	2	0.00862181	1	Mus_musculus|M01968_1.94d|Zoo_01|5531	MYRF	0.193429	2	233
ARGLU1	1	0.00862367	1	Mus_musculus|M00596_1.94d|Badis09|Sp4_1011.2=v1	SP1;SP2;SP3;SP4;SP5;SP6;SP7;SP8;SP9	0.388496	1	234
STIM2	1	0.00863282	1	Mus_musculus|M00238_1.94d|Zoo_01|1368	HES1;HES2;HES3;HES4;HEY2	0.396657	1	234
ZNF710	5	0.00865034	1	Drosophila_melanogaster|M01490_1.94d|Zoo_01|2010	SIX1;SIX2;SIX4;SIX5	0.731066	6	229
IK	3	0.00866204	1	Cavia_porcellus|M00893_1.94d|Zoo_01|6774	DMRTC2	0.176142	2	233
KLHL24	11	0.00866557	1	Mus_musculus|M00230_1.94d|Zoo_01|1596	HELT;HES1;HEY1;HEY2;HEYL	0.276828	9	226
PATE2	1	0.00866812	1	Homo_sapiens|M00877_1.94d|Zoo_01|6494	KDM2B	NA	0	70
PATE3	1	0.00866812	1	Homo_sapiens|M00877_1.94d|Zoo_01|6494	KDM2B	NA	0	10
CDC14B	1	0.00866917	1	Mus_musculus|M00392_1.94d|Zoo_01|1581	ATF1;CREB1;CREM	0.312611	1	234
JMJD6	5	0.00867015	1	Mus_musculus|NA|MartinZhao2019|Zfp24	ZNF24	0.106284	6	229
EPHA5	1	0.00869697	1	Mus_musculus|M02008_1.94d|Badis09|Nr2f2_2192.2=v2	NR2F1;NR2F2;NR2F6	NA	0	74
PTPN9	1	0.0086975	1	Mus_musculus|M01002_1.94d|Wei10|Gm4881	ERF;ETV3;ETV3L	0.134599	1	234
EIF6	1	0.0087075	1	Physcomitrella_patens|M00965_1.94d|Zoo_01|1843	E2F2;E2F3	0.14245	1	234
GSS	1	0.0087075	1	Physcomitrella_patens|M00965_1.94d|Zoo_01|1843	E2F2;E2F3	0.21837	1	234
LRRTM1	1	0.00871023	1	Mus_musculus|M02010_1.94d|DREAM_contest|1456	RORA;RORB;RORC	0.227347	1	131
CLEC2B	12	0.00871305	1	Tetraodon_nigroviridis|M01138_1.94d|Zoo_01|6837	GCM2	0.0176174	11	224
PTN	1	0.00872071	1	Mus_musculus|M01735_1.94d|DREAM_contest|601	IRF1;IRF2	0.368394	1	232
FXYD1	1	0.0087469	1	Mus_musculus|M01036_1.94d|Nakagawa2013|Foxn4	FOXN1;FOXN4	0.474647	1	234
HAMP	1	0.0087469	1	Mus_musculus|M01036_1.94d|Nakagawa2013|Foxn4	FOXN1;FOXN4	0.789876	1	233
PAPPA	3	0.0087487	1	Homo_sapiens|M00878_1.94d|Zoo_01|3687	KMT2A	0.0714445	3	231
NPC2	1	0.00875111	1	Caenorhabditis_elegans|M00912_1.94d|CEPD|10140	DMRTA2	0.212906	1	234
AHR	3	0.00875602	1	Mus_musculus|M01437_1.94d|Berger08|Hmx2_3424.3	HMX1;HMX2;HMX3	0.429162	3	232
PSMD12	4	0.00878048	1	Homo_sapiens|M00894_1.94d|Zoo_01|6491	DMRT3;DMRTA2	0.527406	2	233
FPR2	18	0.00878398	1	Mus_musculus|M00384_1.94d|DREAM_contest|1394	XBP1	0.0012769	12	203
NCKAP1L	2	0.00878555	1	Mus_musculus|M00587_1.94d|Badis09|Plagl1_0972.2=v1	PLAGL1	0.773914	2	233
PPP1R12C	2	0.00879039	1	Homo_sapiens|M00583_1.94d|Barrera2016|ZNF655_S393L_R2	ZNF655	0.806088	2	233
SYNE1	1	0.00879054	1	Homo_sapiens|M02116_1.94d|Zoo_01|6922	GMEB1	0.0914413	1	234
TDP2	5	0.00879341	1	Mus_musculus|M02212_1.94d|Badis09|Eomes_0921.4=v2	EOMES;TBR1;TBX21	0.101195	5	230
MYT1L	1	0.00879489	1	Homo_sapiens|NA|Shen2018|ETS1	ETS1;ETS2	NA	0	79
GPR183	5	0.00880055	1	Mus_musculus|M00623_1.94d|Badis09|Zfp691_0895.2=v1	ZNF691	0.217399	5	230
KHDRBS2	1	0.00880156	1	Mus_musculus|M00256_1.94d|Badis09|Myf6_3824.2=v2	MYF5;MYF6;MYOD1;MYOG	NA	0	116
MBNL1	2	0.00880426	1	Oryza_sativa|M00176_1.94d|Zoo_01|7822	HMGA2	0.270448	2	233
FAT3	1	0.00881677	1	Mus_musculus|M02149_1.94d|Badis09|Smad3_3805.1=v1	SMAD3	0.685916	1	226
ZNRF1	1	0.00881755	1	Caenorhabditis_elegans|M00858_1.94d|Zoo_01|6233	YBX1;YBX2;YBX3	0.480714	3	232
GNLY	1	0.00882374	1	Homo_sapiens|M00878_1.94d|Zoo_01|3687	KMT2A	0.356888	1	234
CCDC149	2	0.00882909	1	Mus_musculus|M01025_1.94d|Nakagawa2013|Foxm1	FOXM1	0.111164	2	233
TNS4	2	0.0088379	1	Mus_musculus|M01107_1.94d|DREAM_contest|572	GATA1;GATA2;GATA3;GATA4;GATA5;GATA6	0.326548	2	192
TMX4	1	0.00884379	1	Mus_musculus|M00591_1.94d|DREAM_contest|598	ZNF263	0.380438	1	234
PDZRN4	1	0.0088494	1	Mus_musculus|M01135_1.94d|Badis09|Gcm1_3732.1=v1	GCM1	NA	0	165
SLCO2B1	1	0.00885285	1	Mus_musculus|M00976_1.94d|Wei10|Elf3	ELF3	NA	0	235
IRAK3	9	0.0088551	1	Mus_musculus|M02213_1.94d|SebePedros2013|6150	EOMES;TBR1;TBX21	0.874854	9	226
YRDC	5	0.00886711	1	Mus_musculus|M00406_1.94d|Zoo_01|2537	CEBPA;CEBPB;CEBPD;CEBPE	0.0347551	5	230
MSL1	3	0.00886732	1	Mus_musculus|M00629_1.94d|Badis09|Zfp161_2858.2=v1	ZBTB14	0.863158	2	233
PHF12	2	0.00887676	1	Mus_musculus|M01025_1.94d|Nakagawa2013|Foxm1	FOXM1	0.166338	2	233
IKZF4	1	0.00887692	1	Mus_musculus|M01968_1.94d|Zoo_01|5531	MYRF	0.100255	1	234
C6orf62	9	0.0088777	1	Mus_musculus|M01026_1.94d|Nakagawa2013|Foxn1	FOXN1;FOXN4	0.0831923	9	226
FAM98A	1	0.00888625	1	Dictyostelium_discoideum|M01770_1.94d|Zoo_01|981	SRF	0.177401	1	234
FAM196B	1	0.00889421	1	Mus_musculus|M02149_1.94d|Badis09|Smad3_3805.1=v1	SMAD3	0.093939	1	181
RIT1	1	0.00889459	1	Homo_sapiens|M01661_1.94d|Barrera2016|PAX4_REF_R3	PAX4	0.103339	1	234
BCORL1	1	0.00889614	1	Homo_sapiens|M00559_1.94d|Barrera2016|EGR2_R359W_R1	EGR2	0.119904	1	234
ELF4	1	0.00889614	1	Homo_sapiens|M00559_1.94d|Barrera2016|EGR2_R359W_R1	EGR2	0.0859197	1	234
SASH3	1	0.00889614	1	Homo_sapiens|M00559_1.94d|Barrera2016|EGR2_R359W_R1	EGR2	0.483804	1	234
UQCRH	1	0.00890049	1	Mus_musculus|M01775_1.94d|DREAM_contest|1446	MECP2	0.109732	1	234
SMG7	2	0.00891584	1	Mus_musculus|M00640_1.94d|DREAM_contest|1972	ZFX;ZFY	0.958853	1	234
ADNP2	1	0.00896392	1	Mus_musculus|M00241_1.94d|Zoo_01|1348	ATOH1;BHLHA15;BHLHE22;BHLHE23;NEUROD1;NEUROD2;NEUROD4;NEUROD6;OLIG1;OLIG2;OLIG3	0.611058	1	234
PQLC1	1	0.00896392	1	Mus_musculus|M00241_1.94d|Zoo_01|1348	ATOH1;BHLHA15;BHLHE22;BHLHE23;NEUROD1;NEUROD2;NEUROD4;NEUROD6;OLIG1;OLIG2;OLIG3	0.935382	1	234
HKR1	1	0.0089709	1	Tetraodon_nigroviridis|M00999_1.94d|Zoo_01|2773	ELK3;ELK4	0.911967	1	234
ZNF260	1	0.0089709	1	Tetraodon_nigroviridis|M00999_1.94d|Zoo_01|2773	ELK3;ELK4	0.474647	1	234
C2orf29	1	0.00897294	1	Homo_sapiens|NA|MartinZhao2019|FOXO3	FOXO3	0.611058	1	234
ABI1	5	0.00897945	1	Mus_musculus|M01858_1.94d|DREAM_contest|1978	MYPOP	0.639222	5	230
MIOS	2	0.00899487	1	PBM_CONSTRUCTS|M00804_1.94d|Lam11|953	SP1;SP3;SP4;SP5;SP8;SP9	0.611057	3	232
NHLRC4	3	0.00900369	1	Homo_sapiens|M01268_1.94d|Zoo_01|1883	HOXB13	0.120786	4	218
TBC1D23	1	0.00901374	1	Mus_musculus|M00595_1.94d|Zoo_01|12	SP1;SP2;SP3;SP4;SP5;SP6;SP7;SP8;SP9	0.642403	1	234
KCNK10	2	0.00901877	1	Mus_musculus|M01999_1.94d|Badis09|Hnf4a_2640.2=v2	HNF4A;HNF4G	NA	0	200
GATA1	2	0.00901882	1	Mus_musculus|M02178_1.94d|Badis09|Sox11_2266.2=v2	SOX11;SOX4	0.572068	1	186
HDAC6	2	0.00901882	1	Mus_musculus|M02178_1.94d|Badis09|Sox11_2266.2=v2	SOX11;SOX4	0.200682	2	233
ZFR	1	0.00902778	1	Mus_musculus|M00224_1.94d|Zoo_01|127	BHLHA15;HAND2;SCX;TAL1;TAL2;TCF15;TWIST1;TWIST2	0.341709	1	234
CCL17	2	0.00903768	1	Caenorhabditis_briggsae|M01191_1.94d|Zoo_01|2800	IRX1;IRX2;IRX3;IRX4;IRX5;IRX6	NA	0	219
IPMK	1	0.00903861	1	Arabidopsis_thaliana|NA|MartinZhao2019|TBP	TBP;TBPL2	0.560385	1	234
UBE2D1	1	0.00903861	1	Arabidopsis_thaliana|NA|MartinZhao2019|TBP	TBP;TBPL2	0.63188	1	234
MOV10L1	2	0.00904686	1	Oryzias_latipes|M02075_1.94d|Zoo_01|6790	LCOR	0.886897	2	231
RCBTB2	2	0.00905106	1	Mus_musculus|M00601_1.94d|Badis09|Zbtb7b_1054.2=v1	ZBTB7B	0.145064	2	233
KLF10	6	0.009059	1	Homo_sapiens|M01967_1.94d|Zoo_01|6974	MYRF	0.117242	6	229
SEMA5A	1	0.00906269	1	Mus_musculus|M02172_1.94d|DREAM_contest|1425	SOX13;SOX5;SOX6	0.130801	1	234
KCNG1	1	0.00907801	1	Caenorhabditis_elegans|M00842_1.94d|CEPD|8672	MYT1L;ST18	NA	0	180
C9orf78	1	0.00907857	1	Mus_musculus|M00605_1.94d|DREAM_contest|1332	MZF1	0.600762	1	234
PPPDE2	1	0.00908093	1	Tupaia_belangeri|M00959_1.94d|Zoo_01|6973	E2F2	0.119904	1	234
RANGAP1	1	0.00908093	1	Tupaia_belangeri|M00959_1.94d|Zoo_01|6973	E2F2	0.0972445	1	234
ZC3H12B	1	0.00908792	1	Mus_musculus|M00248_1.94d|DREAM_contest|1399	MITF;TFE3;TFEB;TFEC	0.964576	1	233
ZC4H2	1	0.00908792	1	Mus_musculus|M00248_1.94d|DREAM_contest|1399	MITF;TFE3;TFEB;TFEC	0.524404	1	233
CD69	8	0.00910354	1	Caenorhabditis_briggsae|M01191_1.94d|Zoo_01|2800	IRX1;IRX2;IRX3;IRX4;IRX5;IRX6	0.0697732	7	226
ZNF830	4	0.00910789	1	Homo_sapiens|M00549_1.94d|Barrera2016|SNAI2_REF_R1	SNAI2;SNAI3	0.294006	6	229
FCRL6	1	0.00912132	1	Mus_musculus|M00383_1.94d|Badis09|Mafk_3106.2=v2	MAFF;MAFG;MAFK	0.456622	1	234
MLL3	1	0.00912258	1	Mus_musculus|M00387_1.94d|Badis09|Atf1_3026.3=v1	ATF1	0.172712	1	234
KIAA0930	1	0.00913561	1	Mus_musculus|M00591_1.94d|DREAM_contest|598	ZNF263	0.207541	1	234
NEURL1B	1	0.00914455	1	Homo_sapiens|M01967_1.94d|Zoo_01|6974	MYRF	NA	0	235
IRF2	8	0.00915361	1	Mus_musculus|M00120_1.94d|Badis09|Tcfap2e_3713.1=v1	TFAP2D;TFAP2E	0.643361	8	227
MAGI2	1	0.00915816	1	Mus_musculus|M01857_1.94d|Zoo_01|5770	TERF2	0.84226	1	234
ZNF750	3	0.0091622	1	Mus_musculus|M01368_1.94d|Berger08|Pitx2_2274.3	PITX1;PITX2;PITX3	0.608439	1	212
SERPINB10	1	0.00916309	1	Homo_sapiens|NA|MartinZhao2019|TFAP2A	TFAP2A;TFAP2B;TFAP2C;TFAP2D	NA	0	13
TIAM1	1	0.00916976	1	Mus_musculus|M00983_1.94d|Wei10|Gabpa	ETV2;GABPA	0.168116	1	234
IL2RA	10	0.00917875	1	Mus_musculus|M01042_1.94d|DREAM_contest|1981	FOXO1;FOXO4;FOXO6	0.484844	9	224
RAPGEF2	8	0.00918638	1	Caenorhabditis_elegans|M01568_1.94d|Zoo_01|2815	HHEX	0.184653	5	230
CAB39	1	0.00919617	1	Mus_musculus|NA|MartinZhao2019|Stat3	STAT3	0.600762	1	234
SP140L	1	0.00919617	1	Mus_musculus|NA|MartinZhao2019|Stat3	STAT3	0.388496	1	234
FBP1	1	0.0091994	1	Mus_musculus|M01036_1.94d|Nakagawa2013|Foxn4	FOXN1;FOXN4	0.740137	1	234
HIATL1	1	0.0091994	1	Mus_musculus|M01036_1.94d|Nakagawa2013|Foxn4	FOXN1;FOXN4	0.100255	1	234
ZNF169	1	0.0091994	1	Mus_musculus|M01036_1.94d|Nakagawa2013|Foxn4	FOXN1;FOXN4	0.900287	1	234
METRNL	5	0.00920208	1	Mus_musculus|M02212_1.94d|Badis09|Eomes_0921.4=v2	EOMES;TBR1;TBX21	0.62503	5	230
ZNF761	2	0.00920643	1	Aedes_aegypti|M01972_1.94d|Zoo_01|872	RORA;RORB;RORC	0.189875	2	233
ZNF813	2	0.00920643	1	Aedes_aegypti|M01972_1.94d|Zoo_01|872	RORA;RORB;RORC	0.10359	2	228
C1orf9	1	0.00921262	1	Mus_musculus|M00640_1.94d|DREAM_contest|1972	ZFX;ZFY	0.127086	1	234
EVL	5	0.00922597	1	Homo_sapiens|M00554_1.94d|Barrera2016|KLF1_REF_R1	KLF1;KLF2;KLF4;KLF5;KLF6;KLF7	0.307401	5	230
C5orf41	9	0.00922894	1	Mus_musculus|M01994_1.94d|DREAM_contest|573	NR2C1;NR2C2	0.402897	6	229
EFR3B	1	0.0092311	1	Caenorhabditis_elegans|M00275_1.94d|DeMasi2011|HLH-1_L13R_rep2	MYF5;MYF6;MYOD1;MYOG	0.988189	1	233
SCAF8	1	0.0092355	1	Mus_musculus|M00626_1.94d|Badis09|Osr1_3033.2=v1	OSR1;OSR2	0.349246	1	234
NOTCH1	2	0.00923998	1	Homo_sapiens|M02116_1.94d|Zoo_01|6922	GMEB1	0.703002	2	233
NPDC1	2	0.00923998	1	Homo_sapiens|M02116_1.94d|Zoo_01|6922	GMEB1	0.937555	2	233
USP15	2	0.00924328	1	Mus_musculus|M00597_1.94d|Peterson2012|Gli1_v016060	GLI1;GLI2;GLI3	0.0264369	2	233
C1orf186	1	0.00924718	1	Xenopus_tropicalis|M02094_1.94d|Zoo_01|5846	NFATC1;NFATC2;NFATC3;NFATC4	NA	0	218
GNA12	2	0.00924721	1	Mus_musculus|NA|MartinZhao2019|Stat3	STAT3	0.734242	2	233
OLFM1	1	0.00924736	1	Rattus_norvegicus|M01136_1.94d|Zoo_01|6874	GCM1	NA	0	233
MYST1	6	0.00925844	1	Homo_sapiens|M00897_1.94d|Zoo_01|6843	DMRT3;DMRTA2	0.898941	7	228
ZNF646	6	0.00925844	1	Homo_sapiens|M00897_1.94d|Zoo_01|6843	DMRT3;DMRTA2	0.262537	7	228
OR10G4	5	0.00926164	1	Homo_sapiens|M01652_1.94d|Barrera2016|PAX6_REF_R1	PAX6	NA	0	4
OR10G7	5	0.00926164	1	Homo_sapiens|M01652_1.94d|Barrera2016|PAX6_REF_R1	PAX6	NA	0	2
OR6T1	5	0.00926164	1	Homo_sapiens|M01652_1.94d|Barrera2016|PAX6_REF_R1	PAX6	NA	0	4
OR6X1	5	0.00926164	1	Homo_sapiens|M01652_1.94d|Barrera2016|PAX6_REF_R1	PAX6	NA	0	5
MITF	1	0.00930577	1	Homo_sapiens|M00878_1.94d|Zoo_01|3687	KMT2A	0.113044	1	234
CACNA2D1	1	0.009309	1	Mus_musculus|M02157_1.94d|Badis09|Hbp1_2241.3=v1	HBP1	NA	0	218
TMCC2	2	0.00931661	1	Gallus_gallus|M01727_1.94d|Zoo_01|6481	IRF6	0.229687	2	232
ITGB5	1	0.00932345	1	Mus_musculus|M01691_1.94d|Berger08|Pou6f1_3733.1	POU6F1;POU6F2	NA	0	235
GNA15	2	0.00932857	1	Homo_sapiens|M00497_1.94d|Zoo_01|3027	ZFHX3	0.871377	2	233
UPP1	2	0.00933006	1	Mus_musculus|M00144_1.94d|Badis09|Arid5a_3770.2=v1	ARID5A;ARID5B	0.634585	2	233
GPR142	1	0.00934241	1	Homo_sapiens|M00872_1.94d|Zoo_01|3730	CXXC1;CXXC1	NA	0	112
OR14I1	4	0.00934271	1	Mus_musculus|M00144_1.94d|Badis09|Arid5a_3770.2=v1	ARID5A;ARID5B	NA	0	27
OR2G6	4	0.00934271	1	Mus_musculus|M00144_1.94d|Badis09|Arid5a_3770.2=v1	ARID5A;ARID5B	NA	0	37
OR2L3	4	0.00934271	1	Mus_musculus|M00144_1.94d|Badis09|Arid5a_3770.2=v1	ARID5A;ARID5B	NA	0	11
OR2M2	4	0.00934271	1	Mus_musculus|M00144_1.94d|Badis09|Arid5a_3770.2=v1	ARID5A;ARID5B	NA	0	1
OR2M3	4	0.00934271	1	Mus_musculus|M00144_1.94d|Badis09|Arid5a_3770.2=v1	ARID5A;ARID5B	0.5	1	3
OR2M4	4	0.00934271	1	Mus_musculus|M00144_1.94d|Badis09|Arid5a_3770.2=v1	ARID5A;ARID5B	NA	0	6
OR2M5	4	0.00934271	1	Mus_musculus|M00144_1.94d|Badis09|Arid5a_3770.2=v1	ARID5A;ARID5B	NA	0	0
OR2M7	4	0.00934271	1	Mus_musculus|M00144_1.94d|Badis09|Arid5a_3770.2=v1	ARID5A;ARID5B	NA	0	1
OR2T1	4	0.00934271	1	Mus_musculus|M00144_1.94d|Badis09|Arid5a_3770.2=v1	ARID5A;ARID5B	NA	0	0
OR2T10	4	0.00934271	1	Mus_musculus|M00144_1.94d|Badis09|Arid5a_3770.2=v1	ARID5A;ARID5B	NA	0	5
OR2T11	4	0.00934271	1	Mus_musculus|M00144_1.94d|Badis09|Arid5a_3770.2=v1	ARID5A;ARID5B	NA	0	4
OR2T33	4	0.00934271	1	Mus_musculus|M00144_1.94d|Badis09|Arid5a_3770.2=v1	ARID5A;ARID5B	1	1	4
OR2T4	4	0.00934271	1	Mus_musculus|M00144_1.94d|Badis09|Arid5a_3770.2=v1	ARID5A;ARID5B	NA	0	2
OR2T6	4	0.00934271	1	Mus_musculus|M00144_1.94d|Badis09|Arid5a_3770.2=v1	ARID5A;ARID5B	NA	0	1
FOXC2	1	0.00934407	1	Mus_musculus|M01389_1.94d|Berger08|Barhl2_3868.1	BARHL1;BARHL2	0.0863286	1	203
NAIF1	1	0.00935001	1	Homo_sapiens|M01230_1.94d|Barrera2016|PBX4_REF_R2	PBX1;PBX2;PBX3;PBX4	0.502243	3	232
REV3L	10	0.00935538	1	Mus_musculus|M00242_1.94d|Zoo_01|231	ATOH7;MSC;SCX;TCF15;TCF21;TCF23	0.728898	8	227
SMU1	3	0.0093562	1	Caenorhabditis_elegans|M00842_1.94d|CEPD|8672	MYT1L;ST18	0.275809	3	232
RAB32	3	0.00935989	1	PBM_CONSTRUCTS|M01336_1.94d|Berger08|Hoxb9_3413.1	HOXA11;HOXA9;HOXB9;HOXC9;HOXD9	0.546784	3	232
KIAA0355	1	0.00936117	1	Mus_musculus|M01968_1.94d|Zoo_01|5531	MYRF	0.652999	1	234
LSM14A	1	0.00936117	1	Mus_musculus|M01968_1.94d|Zoo_01|5531	MYRF	0.192037	1	234
SCGBL	1	0.00936117	1	Mus_musculus|M01968_1.94d|Zoo_01|5531	MYRF	0.404304	1	215
B4GALT5	10	0.00937964	1	Homo_sapiens|M00546_1.94d|Barrera2016|ZNF200_REF_R1	ZNF200	0.605531	7	228
SLC30A7	2	0.00938942	1	Mus_musculus|NA|MartinZhao2019|Zfp24	ZNF24	0.87961	2	233
RSC1A1	1	0.00939124	1	Mus_musculus|M01968_1.94d|Zoo_01|5531	MYRF	0.888629	1	234
CNOT2	2	0.00939168	1	Homo_sapiens|M00872_1.94d|Zoo_01|3730	CXXC1;CXXC1	0.339178	2	233
DRAM1	2	0.00939222	1	Mus_musculus|M01107_1.94d|DREAM_contest|572	GATA1;GATA2;GATA3;GATA4;GATA5;GATA6	0.111164	2	233
CA10	5	0.00939435	1	Xenopus_tropicalis|M02063_1.94d|Zoo_01|5729	PAX2;PAX5;PAX8	0.664988	1	95
CACNG7	1	0.00939509	1	Danio_rerio|M01966_1.94d|Zoo_01|5956	MYRF	0.105263	1	18
CACNG8	1	0.00939509	1	Danio_rerio|M01966_1.94d|Zoo_01|5956	MYRF	0.694935	1	211
PRKCG	1	0.00939509	1	Danio_rerio|M01966_1.94d|Zoo_01|5956	MYRF	0.298683	1	129
DDX1	4	0.00939713	1	Mus_musculus|M02178_1.94d|Badis09|Sox11_2266.2=v2	SOX11;SOX4	0.0850179	3	232
USP26	2	0.00940135	1	Homo_sapiens|M00551_1.94d|Barrera2016|KLF1_E325K_R1	KLF1;KLF12;KLF2;KLF3;KLF4;KLF5;KLF6;KLF7;KLF8	NA	0	22
CCDC66	5	0.00941287	1	Homo_sapiens|M01984_1.94d|Zoo_01|3206	NR2F6	0.403972	4	231
RASGEF1B	9	0.00943135	1	Homo_sapiens|M01650_1.94d|Barrera2016|PAX6_R242T_R1	PAX6	0.976782	8	227
KLHL1	1	0.00944593	1	Mus_musculus|NA|MartinZhao2019|Zfp24	ZNF24	NA	0	23
SH2B2	3	0.00944628	1	PBM_CONSTRUCTS|M00804_1.94d|Lam11|953	SP1;SP3;SP4;SP5;SP8;SP9	0.253842	3	232
KCNAB2	1	0.00944656	1	Mus_musculus|M00120_1.94d|Badis09|Tcfap2e_3713.1=v1	TFAP2D;TFAP2E	0.785077	1	234
TNFRSF25	1	0.00944656	1	Mus_musculus|M00120_1.94d|Badis09|Tcfap2e_3713.1=v1	TFAP2D;TFAP2E	0.103339	1	234
CDH10	1	0.00945355	1	Mus_musculus|M00118_1.94d|Badis09|Tcfap2b_3988.1=v2	TFAP2A;TFAP2B;TFAP2C;TFAP2D;TFAP2E	0.326656	1	82
PRKACB	3	0.00945424	1	Mus_musculus|M00249_1.94d|Zoo_01|1356	MITF;TFE3;TFEB;TFEC	0.757967	2	233
EMR1	1	0.00946867	1	Tursiops_truncatus|M00902_1.94d|Zoo_01|6838	DMRTC2	0.594073	1	233
GPR108	1	0.00946867	1	Tursiops_truncatus|M00902_1.94d|Zoo_01|6838	DMRTC2	0.241234	1	234
VAV1	1	0.00946867	1	Tursiops_truncatus|M00902_1.94d|Zoo_01|6838	DMRTC2	0.511841	1	234
ZBTB48	3	0.00947645	1	Mus_musculus|M00225_1.94d|Badis09|Ascl2_2654.2=v2	ASCL1;ASCL2;ASCL3;ASCL4;ASCL5	0.0593669	2	233
SLC9A8	15	0.00949944	1	Caenorhabditis_elegans|M00275_1.94d|DeMasi2011|HLH-1_L13R_rep2	MYF5;MYF6;MYOD1;MYOG	0.677199	12	223
GPR84	1	0.00950289	1	Takifugu_rubripes|M01139_1.94d|Zoo_01|6742	GCM2	0.306074	1	219
ITGA5	1	0.00950289	1	Takifugu_rubripes|M01139_1.94d|Zoo_01|6742	GCM2	0.465586	1	234
ZNF385A	1	0.00950289	1	Takifugu_rubripes|M01139_1.94d|Zoo_01|6742	GCM2	0.621431	1	234
NCOA4	3	0.00950465	1	Mus_musculus|M00452_1.94d|DREAM_contest|1445	NFIL3	0.0947214	3	232
SOS2	2	0.00950697	1	Mus_musculus|M00605_1.94d|DREAM_contest|1332	MZF1	0.734242	2	233
NUAK2	4	0.00952587	1	Tupaia_belangeri|M00959_1.94d|Zoo_01|6973	E2F2	0.729218	3	232
RBBP5	4	0.00952587	1	Tupaia_belangeri|M00959_1.94d|Zoo_01|6973	E2F2	0.518718	3	232
TC2N	2	0.00955009	1	Oryza_sativa|M00176_1.94d|Zoo_01|7822	HMGA2	0.921699	3	232
KLHL8	1	0.00955525	1	Homo_sapiens|M01658_1.94d|Barrera2016|PAX4_R192H_R1	PAX4	0.958853	1	234
CLK4	2	0.00955858	1	Mus_musculus|M00623_1.94d|Badis09|Zfp691_0895.2=v1	ZNF691	0.339178	2	233
MRPL54	1	0.00957555	1	Mus_musculus|M02120_1.94d|Badis09|Sp100_2947.2=v2	SP100	0.388496	1	234
TMIGD2	1	0.00957555	1	Mus_musculus|M02120_1.94d|Badis09|Sp100_2947.2=v2	SP100	0.0923211	1	212
FNBP1	7	0.00958029	1	Mus_musculus|M00239_1.94d|Zoo_01|275	HES5;HES7	0.879129	4	231
CORO1C	4	0.00958318	1	Mus_musculus|M01686_1.94d|DREAM_contest|1451	POU1F1	0.713469	4	231
SELPLG	4	0.00958318	1	Mus_musculus|M01686_1.94d|DREAM_contest|1451	POU1F1	0.0697162	4	231
ACY3	2	0.00958449	1	Caenorhabditis_elegans|M00275_1.94d|DeMasi2011|HLH-1_L13R_rep2	MYF5;MYF6;MYOD1;MYOG	0.416209	2	232
CHKA	2	0.00958449	1	Caenorhabditis_elegans|M00275_1.94d|DeMasi2011|HLH-1_L13R_rep2	MYF5;MYF6;MYOD1;MYOG	0.179504	2	233
PPP6R3	2	0.00958449	1	Caenorhabditis_elegans|M00275_1.94d|DeMasi2011|HLH-1_L13R_rep2	MYF5;MYF6;MYOD1;MYOG	0.846765	2	233
STK32C	1	0.00959055	1	Mus_musculus|M01107_1.94d|DREAM_contest|572	GATA1;GATA2;GATA3;GATA4;GATA5;GATA6	0.413286	1	234
PPM1M	1	0.00959628	1	Mus_musculus|M01346_1.94d|Berger08|Hmbox1_2674.1	HMBOX1	0.241234	1	234
OR5K4	1	0.00960256	1	Mus_musculus|M00607_1.94d|Badis09|Zic1_0991.2=v1	ZIC1;ZIC2;ZIC3;ZIC4;ZIC5	NA	0	16
C10orf71	4	0.00961473	1	Drosophila_melanogaster|M00643_1.94d|BusserPNAS2012|Lmd	GLIS3	0.409091	1	43
GPR45	4	0.00962336	1	Homo_sapiens|M00581_1.94d|Barrera2016|ZNF655_E327G_R2	ZNF655	NA	0	178
MGA	2	0.00966711	1	Mus_musculus|M00992_1.94d|Wei10|Elk4	ELK4	0.197031	2	233
NOL12	1	0.00967779	1	Homo_sapiens|M00566_1.94d|Barrera2016|GFI1_L400F_R1	GFI1;GFI1B	0.349246	1	234
RBMS1	1	0.00968209	1	Mus_musculus|M00120_1.94d|Badis09|Tcfap2e_3713.1=v1	TFAP2D;TFAP2E	0.14245	1	234
RAB3C	1	0.0096875	1	Homo_sapiens|NA|Shen2018|MXD1-MAX	MXD1;MXD3;MXD4;MXI1	0.0896481	1	198
CASK	1	0.00969902	1	Arabidopsis_thaliana|NA|MartinZhao2019|TBP	TBP;TBPL2	0.773768	1	234
UNC45A	4	0.00970202	1	Mus_musculus|M01856_1.94d|Badis09|Mybl1_1717.2=v1	MYB;MYBL1;MYBL2	0.46147	2	233
FAM154B	1	0.00971237	1	Homo_sapiens|M00861_1.94d|DelBianco2010|GST-CSL_Fig4	RBPJ	0.190079	1	229
NWD1	2	0.00971365	1	Taeniopygia_guttata|M01137_1.94d|Zoo_01|6736	GCM1;GCM2	NA	0	122
NR4A3	8	0.00972146	1	Xenopus_tropicalis|M01751_1.94d|Zoo_01|5848	NAIF1	0.401922	7	228
AMN1	4	0.00973917	1	Mus_musculus|M00405_1.94d|Zoo_01|205	MAFF;MAFG;MAFK	0.99659	3	232
H3F3C	4	0.00973917	1	Mus_musculus|M00405_1.94d|Zoo_01|205	MAFF;MAFG;MAFK	0.497241	3	163
ADAT3	1	0.00974917	1	Homo_sapiens|M00879_1.94d|Zoo_01|3723	DNMT1	0.663665	1	234
BTBD2	1	0.00974917	1	Homo_sapiens|M00879_1.94d|Zoo_01|3723	DNMT1	0.447756	1	234
FAM108A1	1	0.00974917	1	Homo_sapiens|M00879_1.94d|Zoo_01|3723	DNMT1	0.853808	1	234
SCAMP4	1	0.00974917	1	Homo_sapiens|M00879_1.94d|Zoo_01|3723	DNMT1	0.80783	1	234
FBLIM1	2	0.00975262	1	Homo_sapiens|NA|Shen2018|ELK1	ELK1	0.672255	2	233
ZNF302	1	0.00975874	1	Gallus_gallus|M02090_1.94d|Zoo_01|6782	NFAT5	0.600762	1	234
APOBEC3A	4	0.00978254	1	Homo_sapiens|M01265_1.94d|Barrera2016|VENTX_E101K_R1	VENTX	0.0714445	3	231
MTMR9	1	0.00979123	1	Mus_musculus|M01107_1.94d|DREAM_contest|572	GATA1;GATA2;GATA3;GATA4;GATA5;GATA6	0.729032	1	234
XKR6	1	0.00979123	1	Mus_musculus|M01107_1.94d|DREAM_contest|572	GATA1;GATA2;GATA3;GATA4;GATA5;GATA6	0.42748	1	202
METTL21A	3	0.00979639	1	Mus_musculus|M00272_1.94d|Zoo_01|1349	ATOH1;ATOH7;BHLHA15;BHLHE22;BHLHE23;FERD3L;NEUROD1;NEUROD2;NEUROD4;NEUROD6;NEUROG1;NEUROG2;NEUROG3;PTF1A;TAL1;TAL2	0.0642422	3	232
EIF3C	2	0.00979667	1	Cavia_porcellus|M02096_1.94d|Zoo_01|6868	RFX4;RFX6	0.871377	2	233
EIF3CL	2	0.00979667	1	Cavia_porcellus|M02096_1.94d|Zoo_01|6868	RFX4;RFX6	0.871377	2	233
IL27	2	0.00979667	1	Cavia_porcellus|M02096_1.94d|Zoo_01|6868	RFX4;RFX6	0.364179	2	232
SPNS1	2	0.00979667	1	Cavia_porcellus|M02096_1.94d|Zoo_01|6868	RFX4;RFX6	0.703002	2	233
DDIT4	5	0.00980032	1	Mus_musculus|M00259_1.94d|Zoo_01|1373	TCFL5	0.702207	5	230
C7orf65	1	0.00980404	1	Mus_musculus|M02014_1.94d|DREAM_contest|1461	NR2F1;NR2F2;NR2F6	NA	0	64
PAWR	1	0.00981653	1	Mus_musculus|M02159_1.94d|Zoo_01|5955	HMG20B	0.2296	1	234
ITM2B	1	0.00981812	1	Mus_musculus|M01730_1.94d|Badis09|Irf3_3985.1=v2	IRF3	0.447756	1	234
MED4	1	0.00981812	1	Mus_musculus|M01730_1.94d|Badis09|Irf3_3985.1=v2	IRF3	0.80783	1	234
RB1	1	0.00981812	1	Mus_musculus|M01730_1.94d|Badis09|Irf3_3985.1=v2	IRF3	0.168116	1	234
ZNF238	1	0.00983315	1	Dasypus_novemcinctus|M01141_1.94d|Zoo_01|6778	GCM1;GCM2	NA	0	235
HK2	4	0.00983666	1	Mus_musculus|M01735_1.94d|DREAM_contest|601	IRF1;IRF2	0.512487	5	230
ANKIB1	1	0.00984944	1	Caenorhabditis_elegans|M00693_1.94d|CEPD|7898	OVOL1	NA	0	235
GATAD1	1	0.00984944	1	Caenorhabditis_elegans|M00693_1.94d|CEPD|7898	OVOL1	NA	0	235
PLEC	2	0.00985376	1	Mus_musculus|M01025_1.94d|Nakagawa2013|Foxm1	FOXM1	0.863158	2	233
TFEB	7	0.00985908	1	Caenorhabditis_elegans|M02066_1.94d|CEPD|10189	PAX2;PAX5	0.775612	7	228
AXIN1	2	0.00986826	1	Mus_musculus|M00635_1.94d|Badis09|Zfp128_2806.2=v2	ZNF8	0.820809	3	232
LUC7L	2	0.00986826	1	Mus_musculus|M00635_1.94d|Badis09|Zfp128_2806.2=v2	ZNF8	0.623093	3	232
RHOT2	2	0.00986826	1	Mus_musculus|M00635_1.94d|Badis09|Zfp128_2806.2=v2	ZNF8	0.434168	3	232
BATF	2	0.00987128	1	Caenorhabditis_elegans|M00858_1.94d|Zoo_01|6233	YBX1;YBX2;YBX3	0.474277	2	233
INTS6	2	0.00987628	1	Homo_sapiens|NA|Shen2018|RUNX1	RUNX1;RUNX3	0.937555	2	233
KRTAP1-1	1	0.00987667	1	Homo_sapiens|M00562_1.94d|Barrera2016|OVOL2_D228E_R1	OVOL2	NA	0	73
PRPF38B	4	0.00989252	1	Homo_sapiens|M00878_1.94d|Zoo_01|3687	KMT2A	0.37937	4	231
TLE3	4	0.00990919	1	Mus_musculus|M00118_1.94d|Badis09|Tcfap2b_3988.1=v2	TFAP2A;TFAP2B;TFAP2C;TFAP2D;TFAP2E	0.0872852	4	231
AASDHPPT	2	0.00992276	1	Homo_sapiens|M00574_1.94d|Barrera2016|WT1_H373Y_R1	WT1	0.679893	2	233
DLGAP1	7	0.00993372	1	Mus_musculus|M00984_1.94d|Wei10|Elk1	ELK1;ELK3;ELK4;ERF;ERG;ETS1;ETS2;ETV1;ETV3;ETV3L;ETV4;ETV5;FEV;FLI1;GABPA	0.553872	5	209
ATF6	4	0.00993802	1	Caenorhabditis_elegans|M01059_1.94d|Zoo_01|6237	FOXO1;FOXO3	0.902582	4	231
UAP1	1	0.00994204	1	Homo_sapiens|M00551_1.94d|Barrera2016|KLF1_E325K_R1	KLF1;KLF12;KLF2;KLF3;KLF4;KLF5;KLF6;KLF7;KLF8	0.0943071	1	234
KLRB1	8	0.00996024	1	Oikopleura_dioica|M01642_1.94d|Zoo_01|2344	IRX1;IRX2;IRX3;IRX4;IRX5;IRX6	0.0899963	6	228
C14orf166B	2	0.00996025	1	Homo_sapiens|NA|MartinZhao2019|RELA	NFKB1;NFKB2;REL;RELA;RELB	NA	0	149
HBP1	1	0.00996393	1	Danio_rerio|M01966_1.94d|Zoo_01|5956	MYRF	0.106497	1	234
OR9A2	2	0.00996454	1	Pteropus_vampyrus|M02124_1.94d|Zoo_01|6796	GMEB1	NA	0	13
TAS2R39	2	0.00996454	1	Pteropus_vampyrus|M02124_1.94d|Zoo_01|6796	GMEB1	0.714286	1	13
DNAJC5	1	0.00996967	1	Mus_musculus|M01695_1.94d|Berger08|Pou2f3_3986.2	POU2F3	0.456622	1	234
RGS19	1	0.00996967	1	Mus_musculus|M01695_1.94d|Berger08|Pou2f3_3986.2	POU2F3	0.247204	1	234
C19orf60	2	0.00998315	1	Mus_musculus|M00624_1.94d|DREAM_contest|1226	ZNF740	0.493849	2	233
SSBP4	2	0.00998315	1	Mus_musculus|M00624_1.94d|DREAM_contest|1226	ZNF740	0.718563	2	233
TWIST2	3	0.00999002	1	Mus_musculus|M01730_1.94d|Badis09|Irf3_3985.1=v2	IRF3	0.0918746	1	148
LIN7A	1	0.0100096	1	Acipenser_baerii|M01606_1.94d|Zoo_01|2603	HESX1	0.312611	1	234
C12orf75	1	0.0100234	1	Mus_musculus|M01105_1.94d|Badis09|Gata3_1024.3=v1	GATA1;GATA2;GATA3	0.0886459	1	234
CDK12	1	0.0100251	1	Caenorhabditis_briggsae|M01191_1.94d|Zoo_01|2800	IRX1;IRX2;IRX3;IRX4;IRX5;IRX6	0.150648	1	234
CWC25	1	0.0100251	1	Caenorhabditis_briggsae|M01191_1.94d|Zoo_01|2800	IRX1;IRX2;IRX3;IRX4;IRX5;IRX6	0.947112	1	234
FBXL20	1	0.0100251	1	Caenorhabditis_briggsae|M01191_1.94d|Zoo_01|2800	IRX1;IRX2;IRX3;IRX4;IRX5;IRX6	0.116435	1	234
MLLT6	1	0.0100251	1	Caenorhabditis_briggsae|M01191_1.94d|Zoo_01|2800	IRX1;IRX2;IRX3;IRX4;IRX5;IRX6	0.865387	1	234
SLC15A3	3	0.0100271	1	Caenorhabditis_elegans|M00697_1.94d|CEPD|8648	OSR1;OSR2	0.367194	3	232
TFPI	3	0.0100458	1	Homo_sapiens|NA|Shen2018|ELK1	ELK1	0.794329	3	232
ENAH	1	0.0100565	1	Mus_musculus|M00395_1.94d|Zoo_01|1192	ATF2;CREB5	0.15488	1	234
MTF1	9	0.0100586	1	PBM_CONSTRUCTS|M01602_1.94d|Berger08|Lhx6_3432.1	LHX6;LHX8	0.705178	8	227
ZC3H12A	9	0.0100586	1	PBM_CONSTRUCTS|M01602_1.94d|Berger08|Lhx6_3432.1	LHX6;LHX8	0.0821669	8	227
MMP16	5	0.010081	1	Homo_sapiens|M00548_1.94d|Barrera2016|SNAI2_D119E_R1	SNAI2;SNAI3	0.465646	4	191
RPS6KC1	6	0.0100977	1	Meleagris_gallopavo|M01728_1.94d|Zoo_01|6513	IRF6	0.450421	5	230
C1orf228	3	0.0100983	1	Caenorhabditis_elegans|M00870_1.94d|Zoo_01|6208	ONECUT1;ONECUT2;ONECUT3	0.605077	3	232
RNF220	3	0.0100983	1	Caenorhabditis_elegans|M00870_1.94d|Zoo_01|6208	ONECUT1;ONECUT2;ONECUT3	0.659802	3	232
RGAG1	1	0.0101026	1	Caenorhabditis_elegans|M00858_1.94d|Zoo_01|6233	YBX1;YBX2;YBX3	0.129109	1	209
FAM129A	7	0.0101173	1	Mus_musculus|M02122_1.94d|DREAM_contest|1449	GMEB2	0.39876	7	228
IMP3	1	0.0101332	1	Mus_musculus|M02166_1.94d|Badis09|Sox30_2781.2=v2	SOX30	0.876994	1	234
PPCDC	1	0.0101332	1	Mus_musculus|M02166_1.94d|Badis09|Sox30_2781.2=v2	SOX30	0.819269	1	234
CDKN2D	2	0.0101337	1	Monodelphis_domestica|M00899_1.94d|Zoo_01|6762	DMRTC2	0.929249	2	233
DNM2	2	0.0101337	1	Monodelphis_domestica|M00899_1.94d|Zoo_01|6762	DMRTC2	0.0432526	2	233
SLC18A2	1	0.010149	1	Mus_musculus|M00989_1.94d|Wei10|Etv4	ETV4	0.396657	1	234
ABHD2	1	0.0101498	1	Mus_musculus|M01107_1.94d|DREAM_contest|572	GATA1;GATA2;GATA3;GATA4;GATA5;GATA6	0.259453	1	234
HAPLN3	1	0.0101498	1	Mus_musculus|M01107_1.94d|DREAM_contest|572	GATA1;GATA2;GATA3;GATA4;GATA5;GATA6	0.84226	1	234
ISG20	1	0.0101498	1	Mus_musculus|M01107_1.94d|DREAM_contest|572	GATA1;GATA2;GATA3;GATA4;GATA5;GATA6	0.396657	1	234
GALNTL2	1	0.0101551	1	Mus_musculus|M00118_1.94d|Badis09|Tcfap2b_3988.1=v2	TFAP2A;TFAP2B;TFAP2C;TFAP2D;TFAP2E	0.982359	1	234
MEF2A	2	0.0101611	1	Mus_musculus|M00591_1.94d|DREAM_contest|598	ZNF263	0.15695	2	233
CDK9	6	0.0101648	1	Mus_musculus|M00406_1.94d|Zoo_01|2537	CEBPA;CEBPB;CEBPD;CEBPE	0.473377	8	227
WDR83	3	0.0101663	1	Mus_musculus|M01857_1.94d|Zoo_01|5770	TERF2	0.962505	3	232
PRR18	1	0.0101723	1	Homo_sapiens|M01656_1.94d|Barrera2016|PAX7_REF_R1	PAX7	0.918847	1	220
TUBA1A	3	0.0101774	1	Homo_sapiens|M02089_1.94d|Zoo_01|7328	NFATC2	0.768084	3	232
CERKL	1	0.0101839	1	Homo_sapiens|M00872_1.94d|Zoo_01|3730	CXXC1;CXXC1	0.870641	1	233
KLHL36	3	0.0101867	1	Homo_sapiens|M00866_1.94d|DelBianco2010|MAML1-CSL-GST-NOTCH1_Fig2	RBPJ	0.160033	2	233
FAM192A	4	0.010189	1	Mus_musculus|M02179_1.94d|Badis09|Sry_2833.2=v1	SRY	0.155437	4	231
C1orf168	3	0.0101976	1	Mus_musculus|M01993_1.94d|DREAM_contest|578	NR2F1;NR2F2;NR2F6	0.678599	2	232
C8A	3	0.0101976	1	Mus_musculus|M01993_1.94d|DREAM_contest|578	NR2F1;NR2F2;NR2F6	0.0579716	2	233
C8B	3	0.0101976	1	Mus_musculus|M01993_1.94d|DREAM_contest|578	NR2F1;NR2F2;NR2F6	0.781923	2	233
CIAPIN1	2	0.0102096	1	Mus_musculus|M01026_1.94d|Nakagawa2013|Foxn1	FOXN1;FOXN4	0.21578	2	233
COQ9	2	0.0102096	1	Mus_musculus|M01026_1.94d|Nakagawa2013|Foxn1	FOXN1;FOXN4	0.830439	2	233
GAN	1	0.0102181	1	Homo_sapiens|M00872_1.94d|Zoo_01|3730	CXXC1;CXXC1	0.100255	1	234
EDEM3	2	0.0102265	1	Mus_musculus|M00253_1.94d|Zoo_01|1308	BHLHE40;BHLHE41	0.351862	4	231
KBTBD11	2	0.0102266	1	Mus_musculus|M01998_1.94d|Zoo_01|599	RARA;RARB;RARG	0.208269	1	233
RASGRP3	3	0.010238	1	Mus_musculus|M00977_1.94d|Wei10|Etv3	ERF;ETV3;ETV3L	0.0715611	2	233
CNRIP1	1	0.0102398	1	Mus_musculus|M01729_1.94d|Badis09|Isgf3g_2853.2=v1	IRF9	NA	0	235
HMGA2	2	0.0102649	1	Mus_musculus|M01106_1.94d|Badis09|Gata5_3768.1=v1	GATA1;GATA2;GATA3;GATA4;GATA5;GATA6	0.432203	2	156
CRYAB	1	0.01027	1	Mus_musculus|M01025_1.94d|Nakagawa2013|Foxm1	FOXM1	0.583414	2	233
DIXDC1	1	0.01027	1	Mus_musculus|M01025_1.94d|Nakagawa2013|Foxm1	FOXM1	0.995833	2	233
SIK2	1	0.01027	1	Mus_musculus|M01025_1.94d|Nakagawa2013|Foxm1	FOXM1	0.742123	2	233
KIAA1217	1	0.0102732	1	Homo_sapiens|M00879_1.94d|Zoo_01|3723	DNMT1	0.259453	1	234
RFTN1	3	0.0102966	1	Mus_musculus|M01031_1.94d|DREAM_contest|1328	FOXP1;FOXP2;FOXP3;FOXP4	0.742101	3	232
SOX11	3	0.0103149	1	Mus_musculus|M02121_1.94d|Badis09|Gmeb1_1745.2=v2	GMEB1	0.229542	2	130
DCAF15	4	0.0103165	1	Mus_musculus|M01775_1.94d|DREAM_contest|1446	MECP2	0.478673	4	231
FBXO28	3	0.0103203	1	Caenorhabditis_elegans|M01772_1.94d|CEPD|10570	SRF	0.091604	2	233
COL11A1	1	0.0103215	1	Mus_musculus|M00956_1.94d|Badis09|E2F3_3752.1=v2	E2F1;E2F3	0.905991	1	175
WNK2	2	0.0103228	1	Mus_musculus|M02120_1.94d|Badis09|Sp100_2947.2=v2	SP100	0.462086	2	220
ZNF484	2	0.0103228	1	Mus_musculus|M02120_1.94d|Badis09|Sp100_2947.2=v2	SP100	0.847496	3	232
C2orf67	1	0.0103322	1	Mus_musculus|M00590_1.94d|Badis09|Osr2_1727.2=v1	OSR1;OSR2	0.550501	1	234
DAAM1	1	0.0103433	1	Mus_musculus|M02007_1.94d|DREAM_contest|1455	NR4A1;NR4A2;NR4A3	0.982359	1	234
PHF21B	2	0.0103757	1	Mus_musculus|M00605_1.94d|DREAM_contest|1332	MZF1	NA	0	53
STEAP4	4	0.0103775	1	Homo_sapiens|M01260_1.94d|Barrera2016|NKX2-8_A94T_R1	NKX2-8	0.362873	3	231
SH3TC1	3	0.0103929	1	Mus_musculus|M02100_1.94d|Badis09|Rfxdc2_3516.1=v1	RFX5;RFX7	0.0206817	2	233
SH3KBP1	3	0.0104074	1	Arabidopsis_thaliana|NA|MartinZhao2019|TBP	TBP;TBPL2	0.605077	3	232
NEU2	2	0.0104115	1	Mus_musculus|M01389_1.94d|Berger08|Barhl2_3868.1	BARHL1;BARHL2	NA	0	2
GTDC1	14	0.0104129	1	Homo_sapiens|NA|MartinZhao2019|GATA1	GATA1;GATA2;GATA3;GATA4;GATA5;GATA6	0.160304	13	222
CNIH2	1	0.0104136	1	Mus_musculus|M01029_1.94d|DREAM_contest|1970	FOXG1	0.109732	1	234
KLC2	1	0.0104136	1	Mus_musculus|M01029_1.94d|DREAM_contest|1970	FOXG1	0.590545	1	234
RBM4B	1	0.0104136	1	Mus_musculus|M01029_1.94d|DREAM_contest|1970	FOXG1	0.785077	1	234
SATB2	1	0.0104218	1	Homo_sapiens|M01967_1.94d|Zoo_01|6974	MYRF	0.6852	1	234
SOCS2	2	0.0104291	1	Mus_musculus|M00991_1.94d|Wei10|Spdef	SPDEF	0.929249	2	233
GLT6D1	1	0.0104834	1	Homo_sapiens|M02116_1.94d|Zoo_01|6922	GMEB1	NA	0	9
DFNA5	2	0.0104845	1	Homo_sapiens|NA|Shen2018|RUNX1	RUNX1;RUNX3	0.172827	2	233
TLR2	2	0.0104927	1	Mus_musculus|M02100_1.94d|Badis09|Rfxdc2_3516.1=v1	RFX5;RFX7	0.275015	2	233
TFAP2A	1	0.0104944	1	Mus_musculus|M00635_1.94d|Badis09|Zfp128_2806.2=v2	ZNF8	NA	0	233
PVRL1	1	0.0104969	1	Mus_musculus|M00415_1.94d|DREAM_contest|1408	CEBPA;CEBPB;CEBPD;CEBPE	0.580409	1	234
TRIM29	1	0.0104969	1	Mus_musculus|M00415_1.94d|DREAM_contest|1408	CEBPA;CEBPB;CEBPD;CEBPE	0.239862	1	223
SLC16A10	6	0.0105019	1	Mus_musculus|M00987_1.94d|Wei10|Etv5	ETV1;ETV5	0.616471	5	229
SULT1B1	2	0.0105401	1	Drosophila_melanogaster|M00643_1.94d|BusserPNAS2012|Lmd	GLIS3	0.0589268	2	230
PPARD	2	0.0105609	1	Ornithorhynchus_anatinus|M00958_1.94d|Zoo_01|6833	E2F1	0.605109	2	233
ITGB8	21	0.0105754	1	Homo_sapiens|M00877_1.94d|Zoo_01|6494	KDM2B	0.113846	15	204
METTL6	1	0.010597	1	Gallus_gallus|M02090_1.94d|Zoo_01|6782	NFAT5	0.611058	1	234
GBP1	3	0.0106066	1	Mus_musculus|M01415_1.94d|Berger08|Prrx2_3072.1	PRRX1;PRRX2	0.195348	3	232
CC2D2B	1	0.0106095	1	Drosophila_melanogaster|M01495_1.94d|Zoo_01|2333	NKX3-2	0.308476	1	232
NALCN	1	0.0106105	1	Homo_sapiens|M00879_1.94d|Zoo_01|3723	DNMT1	0.126192	1	204
CASD1	1	0.0106157	1	Homo_sapiens|M01260_1.94d|Barrera2016|NKX2-8_A94T_R1	NKX2-8	0.150648	1	234
PEG10	1	0.0106157	1	Homo_sapiens|M01260_1.94d|Barrera2016|NKX2-8_A94T_R1	NKX2-8	0.796432	1	234
PPP1R9A	1	0.0106157	1	Homo_sapiens|M01260_1.94d|Barrera2016|NKX2-8_A94T_R1	NKX2-8	0.116596	1	233
EVI2A	1	0.0106225	1	Homo_sapiens|M00872_1.94d|Zoo_01|3730	CXXC1;CXXC1	0.590545	1	234
EVI2B	1	0.0106225	1	Homo_sapiens|M00872_1.94d|Zoo_01|3730	CXXC1;CXXC1	0.540702	1	234
SUZ12	1	0.0106225	1	Homo_sapiens|M00872_1.94d|Zoo_01|3730	CXXC1;CXXC1	0.223935	1	234
CCDC40	1	0.0106306	1	Mus_musculus|M00144_1.94d|Badis09|Arid5a_3770.2=v1	ARID5A;ARID5B	0.341709	1	234
STAU1	1	0.0106461	1	Mus_musculus|M01326_1.94d|Zoo_01|2033	NANOG;NANOGP8	0.6852	1	234
NFKB2	1	0.010674	1	Monodelphis_domestica|M02092_1.94d|Zoo_01|5474	NFATC1;NFATC2;NFATC3;NFATC4	0.540702	1	234
MSN	4	0.0106773	1	Mus_musculus|M01379_1.94d|Berger08|Hoxa1_3425.1	HOXA1;HOXB1;HOXD1	0.0697162	4	231
IQGAP1	6	0.0106852	1	Homo_sapiens|M00583_1.94d|Barrera2016|ZNF655_S393L_R2	ZNF655	0.35903	7	228
ASB1	1	0.0106929	1	Mus_musculus|M00417_1.94d|Zoo_01|1293	NFIL3	0.14245	1	234
ACTR5	2	0.0107018	1	Mus_musculus|M02000_1.94d|DREAM_contest|1457	ESR1;ESR2	0.703002	2	233
PPP1R16B	2	0.0107018	1	Mus_musculus|M02000_1.94d|DREAM_contest|1457	ESR1;ESR2	0.104307	2	233
PLCL2	1	0.0107119	1	Homo_sapiens|M00878_1.94d|Zoo_01|3687	KMT2A	0.197107	1	234
ZNF184	1	0.0107436	1	Homo_sapiens|M00562_1.94d|Barrera2016|OVOL2_D228E_R1	OVOL2	0.14245	1	234
ARSB	10	0.0107459	1	Oikopleura_dioica|M01641_1.94d|Zoo_01|2778	LMX1A;LMX1B	0.0754933	9	226
DENND3	6	0.0107461	1	Homo_sapiens|M00878_1.94d|Zoo_01|3687	KMT2A	0.916835	7	228
SLC45A4	6	0.0107461	1	Homo_sapiens|M00878_1.94d|Zoo_01|3687	KMT2A	0.95274	7	228
FAM13A	2	0.0107484	1	Mus_musculus|M00595_1.94d|Zoo_01|12	SP1;SP2;SP3;SP4;SP5;SP6;SP7;SP8;SP9	0.448858	2	233
TMEM189	16	0.0107554	1	Nasonia_vitripennis|M02222_1.94d|SebePedros2013|6733	TBX2;TBX3	0.341786	14	221
S100Z	2	0.0107562	1	Mus_musculus|M00608_1.94d|DREAM_contest|1435	ZBTB1	0.889793	1	199
MAP2	3	0.0107644	1	Mus_musculus|M01309_1.94d|Berger08|Meox1_2310.2	MEOX1;MEOX2	0.0526604	2	233
TBX3	3	0.0107822	1	Mus_musculus|M01453_1.94d|Berger08|Tgif2_3451.1	TGIF1;TGIF2;TGIF2LX;TGIF2LY	0.575582	3	232
CPNE5	1	0.010786	1	Mus_musculus|M00256_1.94d|Badis09|Myf6_3824.2=v2	MYF5;MYF6;MYOD1;MYOG	0.396657	1	234
NKD2	1	0.0108041	1	Homo_sapiens|M01265_1.94d|Barrera2016|VENTX_E101K_R1	VENTX	0.669093	1	230
SAMSN1	7	0.0108087	1	Mus_musculus|M01310_1.94d|Berger08|Titf1_1722.2	NKX2-1;NKX2-4	0.835623	9	226
SERPINB2	4	0.0108095	1	Mus_musculus|M02212_1.94d|Badis09|Eomes_0921.4=v2	EOMES;TBR1;TBX21	0.427443	2	105
SERPINB8	4	0.0108095	1	Mus_musculus|M02212_1.94d|Badis09|Eomes_0921.4=v2	EOMES;TBR1;TBX21	0.455952	4	231
PRDM1	14	0.0108185	1	Mus_musculus|M00240_1.94d|Zoo_01|1369	MITF;TFE3;TFEB;TFEC	0.142617	15	220
BLNK	1	0.0108293	1	Mus_musculus|M01698_1.94d|DREAM_contest|1452	POU3F1	0.838593	2	233
FMNL3	5	0.0108418	1	Mus_musculus|M01730_1.94d|Badis09|Irf3_3985.1=v2	IRF3	0.228027	4	231
SCN3B	1	0.0108636	1	Mus_musculus|M00394_1.94d|Zoo_01|1351	ATF3;JDP2	0.394217	1	184
TMEM225	1	0.0108636	1	Mus_musculus|M00394_1.94d|Zoo_01|1351	ATF3;JDP2	NA	0	12
HIVEP3	1	0.0108976	1	Mus_musculus|M01775_1.94d|DREAM_contest|1446	MECP2	0.127086	1	234
ARF6	3	0.0108993	1	Mus_musculus|M00605_1.94d|DREAM_contest|1332	MZF1	0.327744	3	232
RPL36AL	3	0.0108993	1	Mus_musculus|M00605_1.94d|DREAM_contest|1332	MZF1	0.827463	3	232
REM2	1	0.0109008	1	Homo_sapiens|M01020_1.94d|Zoo_01|2590	FOXK1;FOXK2	NA	0	231
CASS4	1	0.0109066	1	Mus_musculus|M01393_1.94d|Berger08|Vax2_3500.1	VAX1;VAX2	0.882311	1	233
UNC93A	2	0.0109168	1	Mus_musculus|M01382_1.94d|Berger08|Irx3_0920.1	IRX1;IRX3;IRX4;IRX6	0.483524	2	224
NBEA	1	0.0109327	1	Mus_musculus|M00416_1.94d|Zoo_01|1598	CEBPA;CEBPB;CEBPD;CEBPE	0.744661	1	233
KCNK13	1	0.01094	1	Mus_musculus|M00256_1.94d|Badis09|Myf6_3824.2=v2	MYF5;MYF6;MYOD1;MYOG	NA	0	228
MFSD4	1	0.0109465	1	Mus_musculus|M00590_1.94d|Badis09|Osr2_1727.2=v1	OSR1;OSR2	0.372484	1	234
OR2S2	1	0.0109493	1	Drosophila_melanogaster|M00904_1.94d|Zoo_01|6704	DMRT2;DMRT3;DMRTA2	NA	0	11
RECK	1	0.0109493	1	Drosophila_melanogaster|M00904_1.94d|Zoo_01|6704	DMRT2;DMRT3;DMRTA2	0.570355	1	234
CHRNA4	1	0.0109551	1	Mus_musculus|M02181_1.94d|Badis09|Sox4_2941.2=v1	SOX11;SOX4	0.806318	1	218
EEF1A2	1	0.0109551	1	Mus_musculus|M02181_1.94d|Badis09|Sox4_2941.2=v1	SOX11;SOX4	0.312004	1	220
KCNQ2	1	0.0109551	1	Mus_musculus|M02181_1.94d|Badis09|Sox4_2941.2=v1	SOX11;SOX4	NA	0	91
STMN3	1	0.0109551	1	Mus_musculus|M02181_1.94d|Badis09|Sox4_2941.2=v1	SOX11;SOX4	0.312611	1	234
SLC6A3	1	0.0109562	1	Mus_musculus|M02225_1.94d|Badis09|Tbp_pr781.1=v2	TBP;TBPL2	0.287328	1	139
ADRA1D	2	0.0109647	1	Meleagris_gallopavo|M02091_1.94d|Zoo_01|5293	NFATC1;NFATC2;NFATC4	0.311538	1	177
PSAP	6	0.0109694	1	Mus_musculus|M00254_1.94d|Zoo_01|1362	TCF12;TCF3;TCF4	0.752117	5	230
C13orf18	3	0.0109769	1	Mus_musculus|M02159_1.94d|Zoo_01|5955	HMG20B	0.860907	3	232
CD28	5	0.0109811	1	Homo_sapiens|NA|Shen2018|E2F4	E2F4;E2F5	0.637314	6	229
ICOS	5	0.0109811	1	Homo_sapiens|NA|Shen2018|E2F4	E2F4;E2F5	0.150173	6	227
BTG1	18	0.0109836	1	Xenopus_laevis|M01740_1.94d|Zoo_01|6829	IRF6	0.0632254	17	218
GOT1L1	1	0.0109841	1	Mus_musculus|M00599_1.94d|DREAM_contest|1448	ZNF202	NA	0	33
CLEC4D	4	0.0109916	1	Mus_musculus|M00957_1.94d|Badis09|E2F2_1022.4=v1	E2F1;E2F2;E2F3	0.824788	2	170
CLEC4E	4	0.0109916	1	Mus_musculus|M00957_1.94d|Badis09|E2F2_1022.4=v1	E2F1;E2F2;E2F3	0.430216	3	230
AKR1C1	2	0.0110122	1	Mus_musculus|M01135_1.94d|Badis09|Gcm1_3732.1=v1	GCM1	0.360713	2	233
AKR1C2	2	0.0110122	1	Mus_musculus|M01135_1.94d|Badis09|Gcm1_3732.1=v1	GCM1	0.0683349	2	233
AKR1C3	2	0.0110122	1	Mus_musculus|M01135_1.94d|Badis09|Gcm1_3732.1=v1	GCM1	0.298639	2	233
ATG14	2	0.0110188	1	Mus_musculus|M00397_1.94d|Badis09|Jundm2_0911.3=v1	ATF3;JDP2	0.937555	2	233
BTC	2	0.0110475	1	Mus_musculus|M00620_1.94d|Badis09|Hic1_2816.2=v1	HIC2	0.686769	2	202
DLG3	1	0.0110602	1	Mus_musculus|M00638_1.94d|Badis09|Zbtb3_1048.2=v1	ZBTB3	0.830746	1	234
PRKD1	2	0.0110903	1	Mus_musculus|M00640_1.94d|DREAM_contest|1972	ZFX;ZFY	0.548084	2	233
SLAMF8	2	0.0110985	1	Drosophila_yakuba|M02271_1.94d|Zoo_01|6781	LIN54	0.0896131	2	233
SLAMF9	2	0.0110985	1	Drosophila_yakuba|M02271_1.94d|Zoo_01|6781	LIN54	0.692014	1	222
DPYSL3	2	0.0111069	1	Caenorhabditis_elegans|M00277_1.94d|DeMasi2011|HLH-1_L13V_rep1	MYF5;MYF6;MYOD1;MYOG	0.200682	2	233
CEACAM16	1	0.0111412	1	Homo_sapiens|M00574_1.94d|Barrera2016|WT1_H373Y_R1	WT1	0.604897	1	230
ENG	2	0.0111586	1	Mus_musculus|M01775_1.94d|DREAM_contest|1446	MECP2	0.34984	2	233
SAP30BP	4	0.011171	1	Mus_musculus|M00623_1.94d|Badis09|Zfp691_0895.2=v1	ZNF691	0.212481	5	230
CD177	1	0.011173	1	Caenorhabditis_elegans|M00858_1.94d|Zoo_01|6233	YBX1;YBX2;YBX3	0.487368	1	206
TBC1D19	1	0.011194	1	Mus_musculus|M00635_1.94d|Badis09|Zfp128_2806.2=v2	ZNF8	0.15488	1	234
LPAR5	1	0.0111947	1	Mus_musculus|M02157_1.94d|Badis09|Hbp1_2241.3=v1	HBP1	0.80783	1	234
ADA	2	0.0111995	1	Oryctolagus_cuniculus|M01736_1.94d|Zoo_01|6787	IRF5	0.904383	2	233
C20orf111	2	0.0111995	1	Oryctolagus_cuniculus|M01736_1.94d|Zoo_01|6787	IRF5	0.328727	2	233
STK4	2	0.0111995	1	Oryctolagus_cuniculus|M01736_1.94d|Zoo_01|6787	IRF5	0.734242	2	233
ATAD2B	2	0.011213	1	Mus_musculus|M01346_1.94d|Berger08|Hmbox1_2674.1	HMBOX1	0.147969	2	233
ZNF703	2	0.0112134	1	Mus_musculus|M00242_1.94d|Zoo_01|231	ATOH7;MSC;SCX;TCF15;TCF21;TCF23	0.560385	1	234
CCDC93	8	0.0112164	1	Mus_musculus|M00412_1.94d|Zoo_01|1305	CEBPG	0.574199	5	230
MESDC1	2	0.0112256	1	Schistosoma_mansoni|M01549_1.94d|Zoo_01|1544	LBX1	0.480753	2	233
FPGS	3	0.0112272	1	Mus_musculus|M02120_1.94d|Badis09|Sp100_2947.2=v2	SP100	0.755058	3	232
RPAP3	1	0.0112498	1	Mus_musculus|M00591_1.94d|DREAM_contest|598	ZNF263	0.0943071	1	234
OSBPL8	4	0.0112946	1	Caenorhabditis_elegans|M00277_1.94d|DeMasi2011|HLH-1_L13V_rep1	MYF5;MYF6;MYOD1;MYOG	0.395668	4	231
LTBP1	2	0.0112961	1	Mus_musculus|M01034_1.94d|Badis09|Foxj1_3125.2=v1	FOXJ1	0.664651	2	233
GAL3ST1	2	0.011319	1	Taeniopygia_guttata|M00960_1.94d|Zoo_01|6801	E2F3	0.167466	3	232
RNF215	2	0.011319	1	Taeniopygia_guttata|M00960_1.94d|Zoo_01|6801	E2F3	0.323537	3	232
MECOM	1	0.0113228	1	Caenorhabditis_briggsae|M01191_1.94d|Zoo_01|2800	IRX1;IRX2;IRX3;IRX4;IRX5;IRX6	0.6852	1	234
SLC34A2	2	0.0113241	1	Branchiostoma_floridae|M02224_1.94d|SebePedros2013|6866	TBX4	0.23628	2	165
C8orf4	1	0.0113263	1	Drosophila_melanogaster|M01485_1.94d|Zoo_01|1842	EMX1;EMX2	0.106497	1	234
PBRM1	3	0.0113507	1	Caenorhabditis_elegans|M02107_1.94d|CEPD|8874	RFX1;RFX2;RFX3;RFX4;RFX6	0.611057	3	232
PRKCD	3	0.0113507	1	Caenorhabditis_elegans|M02107_1.94d|CEPD|8874	RFX1;RFX2;RFX3;RFX4;RFX6	0.684744	3	232
TMEM110	3	0.0113507	1	Caenorhabditis_elegans|M02107_1.94d|CEPD|8874	RFX1;RFX2;RFX3;RFX4;RFX6	0.157191	3	232
THEM4	1	0.0113583	1	Homo_sapiens|M01988_1.94d|Barrera2016|NR2E3_R76W_R1	NR2E3	0.247204	1	234
EXOC3	2	0.0113635	1	Homo_sapiens|M01269_1.94d|Barrera2016|HESX1_E149K_R1	HESX1	0.100255	1	234
2022-09-03	1	0.0113687	1	Mus_musculus|M00259_1.94d|Zoo_01|1373	TCFL5	0.237218	1	232
CD46	3	0.0113743	1	Mus_musculus|M01438_1.94d|Berger08|Hoxc12_3480.1	HOXC12;HOXD12	0.0747303	3	232
CR1	3	0.0113743	1	Mus_musculus|M01438_1.94d|Berger08|Hoxc12_3480.1	HOXC12;HOXD12	0.0719853	3	232
LSM10	1	0.0113811	1	Mus_musculus|M00118_1.94d|Badis09|Tcfap2b_3988.1=v2	TFAP2A;TFAP2B;TFAP2C;TFAP2D;TFAP2E	0.21837	1	234
NDST2	1	0.0113831	1	Tetraodon_nigroviridis|M01138_1.94d|Zoo_01|6837	GCM2	0.146505	1	234
XRCC6BP1	1	0.0113871	1	Mus_musculus|M02149_1.94d|Badis09|Smad3_3805.1=v1	SMAD3	0.590545	1	234
SPATC1	4	0.0114029	1	Mus_musculus|M00601_1.94d|Badis09|Zbtb7b_1054.2=v1	ZBTB7B	0.71901	4	231
DEFB121	2	0.0114255	1	Caenorhabditis_elegans|M00277_1.94d|DeMasi2011|HLH-1_L13V_rep1	MYF5;MYF6;MYOD1;MYOG	NA	0	1
CITED2	2	0.0114307	1	Xenopus_laevis|M01767_1.94d|Zoo_01|6723	NAIF1	0.113527	2	233
TATDN2	3	0.0114317	1	Homo_sapiens|M00894_1.94d|Zoo_01|6491	DMRT3;DMRTA2	0.42423	2	233
TXNDC11	6	0.0114345	1	Mus_musculus|M01382_1.94d|Berger08|Irx3_0920.1	IRX1;IRX3;IRX4;IRX6	0.259127	6	229
DOCK2	5	0.0114404	1	Mus_musculus|M00120_1.94d|Badis09|Tcfap2e_3713.1=v1	TFAP2D;TFAP2E	0.387467	4	231
EOMES	4	0.0114552	1	Meleagris_gallopavo|M01728_1.94d|Zoo_01|6513	IRF6	0.193579	4	226
ATHL1	5	0.0114634	1	Homo_sapiens|M00879_1.94d|Zoo_01|3723	DNMT1	0.274028	5	230
IFITM1	5	0.0114634	1	Homo_sapiens|M00879_1.94d|Zoo_01|3723	DNMT1	0.282874	5	230
SIGIRR	5	0.0114634	1	Homo_sapiens|M00879_1.94d|Zoo_01|3723	DNMT1	0.364063	5	230
CSRP1	1	0.0114702	1	Mus_musculus|M00117_1.94d|Badis09|Tcfap2a_2337.3=v2	TFAP2A;TFAP2B;TFAP2C;TFAP2D;TFAP2E	0.177401	1	234
LMOD1	1	0.0114702	1	Mus_musculus|M00117_1.94d|Badis09|Tcfap2a_2337.3=v2	TFAP2A;TFAP2B;TFAP2C;TFAP2D;TFAP2E	0.172712	1	234
IKZF2	3	0.0114819	1	Mus_musculus|M00600_1.94d|Badis09|Klf7_0974.2=v1	KLF1;KLF12;KLF2;KLF3;KLF4;KLF5;KLF6;KLF7;KLF8	0.275809	3	232
SPATA2	1	0.0114845	1	Danio_rerio|M01715_1.94d|Zoo_01|6339	HSF2	0.40492	1	234
SNW1	2	0.0115177	1	Danio_rerio|M01966_1.94d|Zoo_01|5956	MYRF	0.128545	2	233
SPTLC2	2	0.0115177	1	Danio_rerio|M01966_1.94d|Zoo_01|5956	MYRF	0.679893	2	233
KHDRBS3	1	0.011526	1	Homo_sapiens|M01252_1.94d|Barrera2016|HOXD13_I322L_R1	HOXA13;HOXB13;HOXC13;HOXD13	0.493056	1	234
PRKG1	1	0.0115387	1	Mus_musculus|M00230_1.94d|Zoo_01|1596	HELT;HES1;HEY1;HEY2;HEYL	0.59855	1	226
KLHL21	2	0.0115566	1	Mus_musculus|M00614_1.94d|Berger06|Zif268	EGR1;EGR4	0.958853	1	234
LOXL1	2	0.0115576	1	Oryzias_latipes|M02075_1.94d|Zoo_01|6790	LCOR	0.780095	2	231
STOML1	2	0.0115576	1	Oryzias_latipes|M02075_1.94d|Zoo_01|6790	LCOR	0.970836	2	233
C10orf92	2	0.0115684	1	Mus_musculus|M00630_1.94d|Badis09|Zbtb12_2932.2=v1	ZBTB12	NA	0	86
U2AF1	1	0.0115728	1	Mus_musculus|M00120_1.94d|Badis09|Tcfap2e_3713.1=v1	TFAP2D;TFAP2E	0.134599	1	234
IFNG	4	0.0115776	1	Mus_musculus|M00629_1.94d|Badis09|Zfp161_2858.2=v1	ZBTB14	0.318732	4	219
CEP170	2	0.0115792	1	Mus_musculus|M00240_1.94d|Zoo_01|1369	MITF;TFE3;TFEB;TFEC	0.104307	2	233
CRYM	1	0.0115827	1	Mus_musculus|M01339_1.94d|Berger08|Six6_2267.4	SIX3;SIX6	0.40492	1	234
IGSF6	1	0.0115827	1	Mus_musculus|M01339_1.94d|Berger08|Six6_2267.4	SIX3;SIX6	0.15488	1	234
METTL9	1	0.0115827	1	Mus_musculus|M01339_1.94d|Berger08|Six6_2267.4	SIX3;SIX6	0.456622	1	234
CHN2	6	0.0115904	1	Homo_sapiens|M01656_1.94d|Barrera2016|PAX7_REF_R1	PAX7	0.37829	5	230
ZNF326	8	0.011627	1	Homo_sapiens|M00866_1.94d|DelBianco2010|MAML1-CSL-GST-NOTCH1_Fig2	RBPJ	0.409491	10	225
TMEM38B	1	0.0116292	1	Mus_musculus|M00630_1.94d|Badis09|Zbtb12_2932.2=v1	ZBTB12	0.876994	1	234
ALS2CR8	2	0.0116301	1	Mus_musculus|M02010_1.94d|DREAM_contest|1456	RORA;RORB;RORC	0.223629	2	233
FAM117B	2	0.0116301	1	Mus_musculus|M02010_1.94d|DREAM_contest|1456	RORA;RORB;RORC	0.576264	2	233
NOP58	2	0.0116301	1	Mus_musculus|M02010_1.94d|DREAM_contest|1456	RORA;RORB;RORC	0.500468	2	233
MAPRE2	4	0.0116313	1	Mus_musculus|M02166_1.94d|Badis09|Sox30_2781.2=v2	SOX30	0.429505	4	231
HMP19	1	0.0116493	1	Homo_sapiens|M01647_1.94d|Barrera2016|PAX6_P118R_R1	PAX6	0.698356	1	218
IGHMBP2	1	0.0116582	1	Mus_musculus|M00635_1.94d|Badis09|Zfp128_2806.2=v2	ZNF8	0.15488	1	234
DENND1C	2	0.0116597	1	Caenorhabditis_elegans|M00870_1.94d|Zoo_01|6208	ONECUT1;ONECUT2;ONECUT3	0.383086	2	233
CLDN19	1	0.011674	1	Gallus_gallus|M01727_1.94d|Zoo_01|6481	IRF6	NA	0	175
C1QTNF3	1	0.0117057	1	Mus_musculus|M00628_1.94d|Peterson2012|Gli2_v015681	GLI1;GLI2;GLI3	0.465586	1	234
PCP4	2	0.0117183	1	Mus_musculus|M01857_1.94d|Zoo_01|5770	TERF2	NA	0	95
SH3BGR	2	0.0117183	1	Mus_musculus|M01857_1.94d|Zoo_01|5770	TERF2	0.0432526	2	233
TOR2A	4	0.0117243	1	Mus_musculus|M00638_1.94d|Badis09|Zbtb3_1048.2=v1	ZBTB3	0.973309	6	229
GBP4	5	0.0117442	1	Drosophila_yakuba|M02271_1.94d|Zoo_01|6781	LIN54	0.357077	5	230
KAT5	2	0.0117459	1	Drosophila_melanogaster|M01495_1.94d|Zoo_01|2333	NKX3-2	0.863158	2	233
NRBF2	2	0.0117668	1	Mus_musculus|M02170_1.94d|Badis09|Sox18_3506.1=v2	SOX18	0.139386	2	233
EPB41L4A	1	0.0117824	1	Mus_musculus|NA|MartinZhao2019|Zfp24	ZNF24	0.334277	1	234
CAMK2N1	1	0.0117855	1	Mus_musculus|M00990_1.94d|Badis09|Spdef_0905.2=v1	SPDEF	0.2296	1	234
VWA5B1	1	0.0117855	1	Mus_musculus|M00990_1.94d|Badis09|Spdef_0905.2=v1	SPDEF	NA	0	66
FMNL2	1	0.0117873	1	Mus_musculus|M02164_1.94d|Badis09|Lef1_3504.1=v1	LEF1;TCF7;TCF7L2	0.958853	1	234
PCMTD1	2	0.0117997	1	Mus_musculus|M01425_1.94d|Berger08|Nkx2-6_3437.1	NKX2-1;NKX2-2;NKX2-3;NKX2-4;NKX2-5;NKX2-6;NKX2-8;NKX3-2	0.285195	1	234
ANKH	1	0.0118041	1	Mus_musculus|M00596_1.94d|Badis09|Sp4_1011.2=v1	SP1;SP2;SP3;SP4;SP5;SP6;SP7;SP8;SP9	0.982359	1	234
GSTM2	2	0.0118095	1	Mus_musculus|M01031_1.94d|DREAM_contest|1328	FOXP1;FOXP2;FOXP3;FOXP4	0.372484	1	234
NAT8B	1	0.0118199	1	Mus_musculus|M00610_1.94d|DREAM_contest|595	KLF13;KLF14;KLF9	0.204374	1	231
RRAS2	2	0.0118204	1	Mus_musculus|M00638_1.94d|Badis09|Zbtb3_1048.2=v1	ZBTB3	0.757967	2	233
FLJ42280	2	0.0118337	1	Dictyostelium_discoideum|M01770_1.94d|Zoo_01|981	SRF	0.162003	1	217
IL7	1	0.0118446	1	Mus_musculus|M00635_1.94d|Badis09|Zfp128_2806.2=v2	ZNF8	0.819269	1	234
GLT1D1	4	0.0118455	1	Mus_musculus|M00272_1.94d|Zoo_01|1349	ATOH1;ATOH7;BHLHA15;BHLHE22;BHLHE23;FERD3L;NEUROD1;NEUROD2;NEUROD4;NEUROD6;NEUROG1;NEUROG2;NEUROG3;PTF1A;TAL1;TAL2	0.0414631	3	230
SLC15A4	4	0.0118455	1	Mus_musculus|M00272_1.94d|Zoo_01|1349	ATOH1;ATOH7;BHLHA15;BHLHE22;BHLHE23;FERD3L;NEUROD1;NEUROD2;NEUROD4;NEUROD6;NEUROG1;NEUROG2;NEUROG3;PTF1A;TAL1;TAL2	0.0642422	3	232
SERPINA10	1	0.0118491	1	Homo_sapiens|M00581_1.94d|Barrera2016|ZNF655_E327G_R2	ZNF655	0.0886459	1	234
SERPINA11	1	0.0118491	1	Homo_sapiens|M00581_1.94d|Barrera2016|ZNF655_E327G_R2	ZNF655	0.103339	1	234
SERPINA3	1	0.0118491	1	Homo_sapiens|M00581_1.94d|Barrera2016|ZNF655_E327G_R2	ZNF655	0.0972445	1	234
SERPINA4	1	0.0118491	1	Homo_sapiens|M00581_1.94d|Barrera2016|ZNF655_E327G_R2	ZNF655	0.0914413	1	234
SERPINA5	1	0.0118491	1	Homo_sapiens|M00581_1.94d|Barrera2016|ZNF655_E327G_R2	ZNF655	0.0914413	1	234
SERPINA6	1	0.0118491	1	Homo_sapiens|M00581_1.94d|Barrera2016|ZNF655_E327G_R2	ZNF655	0.0886459	1	234
DCAF11	1	0.011856	1	Xenopus_laevis|M01767_1.94d|Zoo_01|6723	NAIF1	0.123455	1	234
TREML1	3	0.0118784	1	Caenorhabditis_elegans|M02066_1.94d|CEPD|10189	PAX2;PAX5	0.76515	2	224
DYNLL2	3	0.0118853	1	Mus_musculus|M02225_1.94d|Badis09|Tbp_pr781.1=v2	TBP;TBPL2	0.344483	2	233
CCDC82	6	0.011889	1	Homo_sapiens|M00866_1.94d|DelBianco2010|MAML1-CSL-GST-NOTCH1_Fig2	RBPJ	0.00882208	6	229
AGPAT1	1	0.0119002	1	Mus_musculus|M02005_1.94d|DREAM_contest|1414	NR5A1;NR5A2	0.590545	1	234
ZNF281	1	0.0119123	1	Mus_musculus|M02207_1.94d|DREAM_contest|1426	TBX2;TBX4;TBX5	0.994119	1	234
CIB1	3	0.0119138	1	Xenopus_laevis|M01767_1.94d|Zoo_01|6723	NAIF1	0.383086	2	233
FAM57A	1	0.0119285	1	Mus_musculus|M01968_1.94d|Zoo_01|5531	MYRF	0.663665	1	234
ZNF792	2	0.0119297	1	Homo_sapiens|M01967_1.94d|Zoo_01|6974	MYRF	0.0526604	2	233
TTC9	1	0.0119309	1	Drosophila_melanogaster|M01501_1.94d|BusserDevelopment2012|Ptx1	PITX1;PITX2;PITX3	0.0914413	1	234
ZCWPW2	1	0.0119386	1	Xenopus_tropicalis|M00903_1.94d|Zoo_01|6876	DMRT2;DMRT3;DMRTA2	0.286475	1	233
ADH1A	1	0.0119394	1	Mus_musculus|M02149_1.94d|Badis09|Smad3_3805.1=v1	SMAD3	0.372484	1	234
ADH1B	1	0.0119394	1	Mus_musculus|M02149_1.94d|Badis09|Smad3_3805.1=v1	SMAD3	0.40492	1	234
ADH1C	1	0.0119394	1	Mus_musculus|M02149_1.94d|Badis09|Smad3_3805.1=v1	SMAD3	0.717984	1	234
ADH4	1	0.0119394	1	Mus_musculus|M02149_1.94d|Badis09|Smad3_3805.1=v1	SMAD3	0.253277	1	234
ADH6	1	0.0119394	1	Mus_musculus|M02149_1.94d|Badis09|Smad3_3805.1=v1	SMAD3	0.159612	1	233
OCLM	1	0.0119399	1	Homo_sapiens|M00879_1.94d|Zoo_01|3723	DNMT1	0.244047	1	225
KCNQ1	4	0.0119685	1	Caenorhabditis_briggsae|M01191_1.94d|Zoo_01|2800	IRX1;IRX2;IRX3;IRX4;IRX5;IRX6	0.611057	3	232
ZNF230	1	0.0119837	1	Homo_sapiens|NA|MartinZhao2019|RELA	NFKB1;NFKB2;REL;RELA;RELB	0.830746	1	234
MGAT1	1	0.0119895	1	Mus_musculus|M01315_1.94d|Berger08|Hoxc11_3718.2	HOXA10;HOXA11;HOXC11;HOXD11;HOXD12	0.356888	1	234
RFFL	1	0.0119896	1	Mus_musculus|M00638_1.94d|Badis09|Zbtb3_1048.2=v1	ZBTB3	0.3056	1	234
C19orf61	4	0.0119905	1	Mus_musculus|M00630_1.94d|Badis09|Zbtb12_2932.2=v1	ZBTB12	NA	0	0
IRGQ	4	0.0119905	1	Mus_musculus|M00630_1.94d|Badis09|Zbtb12_2932.2=v1	ZBTB12	0.775184	4	231
KCNN4	4	0.0119905	1	Mus_musculus|M00630_1.94d|Badis09|Zbtb12_2932.2=v1	ZBTB12	0.0335604	4	231
PLAUR	4	0.0119905	1	Mus_musculus|M00630_1.94d|Badis09|Zbtb12_2932.2=v1	ZBTB12	0.230902	4	231
ZNF222	4	0.0119905	1	Mus_musculus|M00630_1.94d|Badis09|Zbtb12_2932.2=v1	ZBTB12	0.844154	4	231
CLEC12A	9	0.0120227	1	Tetraodon_nigroviridis|M01138_1.94d|Zoo_01|6837	GCM2	0.173023	8	227
CLEC7A	9	0.0120227	1	Tetraodon_nigroviridis|M01138_1.94d|Zoo_01|6837	GCM2	0.150822	8	227
C18orf56	1	0.0120358	1	Homo_sapiens|M01230_1.94d|Barrera2016|PBX4_REF_R2	PBX1;PBX2;PBX3;PBX4	0.550501	1	234
CLUL1	1	0.0120358	1	Homo_sapiens|M01230_1.94d|Barrera2016|PBX4_REF_R2	PBX1;PBX2;PBX3;PBX4	0.570355	1	234
TYMS	1	0.0120358	1	Homo_sapiens|M01230_1.94d|Barrera2016|PBX4_REF_R2	PBX1;PBX2;PBX3;PBX4	0.474647	1	234
KRTAP2-2	2	0.0120558	1	Homo_sapiens|M01234_1.94d|Zoo_01|2969	LHX6	NA	0	3
ZNF167	1	0.012056	1	Mus_musculus|M00630_1.94d|Badis09|Zbtb12_2932.2=v1	ZBTB12	0.543875	1	233
AFF3	1	0.0120671	1	Caenorhabditis_elegans|M01568_1.94d|Zoo_01|2815	HHEX	0.0859197	1	234
LYG2	1	0.0120671	1	Caenorhabditis_elegans|M01568_1.94d|Zoo_01|2815	HHEX	0.098262	1	219
HS3ST2	1	0.0120677	1	Mus_musculus|M00990_1.94d|Badis09|Spdef_0905.2=v1	SPDEF	0.187063	1	234
GABRQ	1	0.0120764	1	Mus_musculus|M00608_1.94d|DREAM_contest|1435	ZBTB1	NA	0	126
ARRDC2	6	0.0120799	1	Tarsius_syrichta|M02270_1.94d|Zoo_01|6977	LIN54	0.403972	4	231
C9orf156	2	0.0120943	1	Xenopus_tropicalis|M02063_1.94d|Zoo_01|5729	PAX2;PAX5;PAX8	0.334277	1	234
CPT1A	1	0.0120982	1	Danio_rerio|M01966_1.94d|Zoo_01|5956	MYRF	0.146505	1	234
LAT	1	0.0121053	1	Mus_musculus|M00620_1.94d|Badis09|Hic1_2816.2=v1	HIC2	0.819269	1	234
CNTNAP2	10	0.0121246	1	Homo_sapiens|M01230_1.94d|Barrera2016|PBX4_REF_R2	PBX1;PBX2;PBX3;PBX4	0.768031	8	226
SCN1A	2	0.0121458	1	Physcomitrella_patens|M00965_1.94d|Zoo_01|1843	E2F2;E2F3	0.225769	1	152
CSMD3	2	0.0121487	1	Meleagris_gallopavo|M01728_1.94d|Zoo_01|6513	IRF6	0.136612	1	127
GCLC	1	0.0121509	1	Taeniopygia_guttata|M00960_1.94d|Zoo_01|6801	E2F3	0.150648	1	234
SESTD1	1	0.0121645	1	Mus_musculus|M00588_1.94d|Peterson2012|Gli3_v016060	GLI1;GLI2;GLI3	0.163613	1	234
C20orf43	2	0.0121674	1	Caenorhabditis_elegans|M01772_1.94d|CEPD|10570	SRF	0.896114	2	233
GNG11	1	0.0121842	1	Mus_musculus|M00412_1.94d|Zoo_01|1305	CEBPG	NA	0	235
BCL11B	9	0.0121854	1	Mus_musculus|M00262_1.94d|Zoo_01|1345	HES5;HES7	0.35608	7	228
CXorf21	2	0.0121931	1	Mus_musculus|M00992_1.94d|Wei10|Elk4	ELK4	0.627159	2	233
GK	2	0.0121931	1	Mus_musculus|M00992_1.94d|Wei10|Elk4	ELK4	0.920952	2	233
DYRK3	4	0.0122143	1	Mus_musculus|M01135_1.94d|Badis09|Gcm1_3732.1=v1	GCM1	0.00534395	4	231
IL19	4	0.0122143	1	Mus_musculus|M01135_1.94d|Badis09|Gcm1_3732.1=v1	GCM1	NA	0	46
SNN	7	0.0122237	1	Mus_musculus|M00392_1.94d|Zoo_01|1581	ATF1;CREB1;CREM	0.0146383	7	228
ADSS	5	0.0122319	1	Mus_musculus|M02121_1.94d|Badis09|Gmeb1_1745.2=v2	GMEB1	0.92612	4	231
SSBP3	1	0.0122599	1	Homo_sapiens|M00576_1.94d|Barrera2016|WT1_R366L_R1	WT1	0.63188	1	234
MAP3K1	5	0.0122738	1	Mus_musculus|M01691_1.94d|Berger08|Pou6f1_3733.1	POU6F1;POU6F2	0.702434	4	231
SYNJ1	2	0.0122752	1	Apis_mellifera|M02105_1.94d|Zoo_01|6765	RFX4	0.244138	2	233
PTPRB	1	0.0122828	1	Mus_musculus|M02157_1.94d|Badis09|Hbp1_2241.3=v1	HBP1	0.150648	1	234
SUSD1	1	0.0123112	1	Homo_sapiens|M01242_1.94d|Barrera2016|VAX2_REF_R2	VAX1	0.876994	1	234
CEACAM4	1	0.0123155	1	Mus_musculus|M01043_1.94d|Badis09|Foxk1_2323.4=v1	FOXK1;FOXK2	NA	0	226
ERF	1	0.0123155	1	Mus_musculus|M01043_1.94d|Badis09|Foxk1_2323.4=v1	FOXK1;FOXK2	0.109732	1	234
TMEM91	1	0.0123155	1	Mus_musculus|M01043_1.94d|Badis09|Foxk1_2323.4=v1	FOXK1;FOXK2	0.202275	1	234
TSGA10	2	0.0123251	1	Mus_musculus|M00975_1.94d|Badis09|Elf3_3876.1=v2	EHF;ELF3;ELF5	0.146505	1	234
HYAL3	3	0.0123375	1	Tetraodon_nigroviridis|M00999_1.94d|Zoo_01|2773	ELK3;ELK4	0.154699	3	232
NAT6	3	0.0123375	1	Tetraodon_nigroviridis|M00999_1.94d|Zoo_01|2773	ELK3;ELK4	0.800928	3	232
ZMYND10	3	0.0123375	1	Tetraodon_nigroviridis|M00999_1.94d|Zoo_01|2773	ELK3;ELK4	0.122881	3	232
M6PR	3	0.0123501	1	Mus_musculus|M01730_1.94d|Badis09|Irf3_3985.1=v2	IRF3	0.35525	2	233
ARFGAP3	2	0.0123662	1	Caenorhabditis_elegans|M01568_1.94d|Zoo_01|2815	HHEX	0.0838485	2	233
NFAM1	2	0.0123662	1	Caenorhabditis_elegans|M01568_1.94d|Zoo_01|2815	HHEX	0.904383	2	233
PACSIN2	2	0.0123662	1	Caenorhabditis_elegans|M01568_1.94d|Zoo_01|2815	HHEX	0.0999258	2	233
POLDIP3	2	0.0123662	1	Caenorhabditis_elegans|M01568_1.94d|Zoo_01|2815	HHEX	0.383086	2	233
KRT23	1	0.0123707	1	Mus_musculus|M02149_1.94d|Badis09|Smad3_3805.1=v1	SMAD3	NA	0	225
TMEM99	1	0.0123707	1	Mus_musculus|M02149_1.94d|Badis09|Smad3_3805.1=v1	SMAD3	0.63188	1	234
TERF1	1	0.0123743	1	Mus_musculus|M00626_1.94d|Badis09|Osr1_3033.2=v1	OSR1;OSR2	NA	0	235
RPL7A	3	0.0123842	1	Mus_musculus|M01038_1.94d|DREAM_contest|1464	FOXO1;FOXO3;FOXO4;FOXO6	0.43385	4	231
CEP128	1	0.0123849	1	Mus_musculus|M00604_1.94d|DREAM_contest|1331	MZF1	0.134599	1	234
DIO2	1	0.0123849	1	Mus_musculus|M00604_1.94d|DREAM_contest|1331	MZF1	0.974647	1	217
INO80D	4	0.0124013	1	Mus_musculus|NA|MartinZhao2019|Zfp24	ZNF24	0.826777	4	231
OGFRL1	1	0.0124152	1	Danio_rerio|M01715_1.94d|Zoo_01|6339	HSF2	0.0914413	1	234
PRRT1	1	0.0124205	1	Homo_sapiens|M00497_1.94d|Zoo_01|3027	ZFHX3	NA	0	235
ATRNL1	2	0.0124275	1	Mus_musculus|M00262_1.94d|Zoo_01|1345	HES5;HES7	0.165374	1	220
CSNK1E	1	0.0124321	1	Danio_rerio|M01209_1.94d|Zoo_01|2479	VSX2	0.138481	1	234
FAM78A	8	0.0124812	1	Danio_rerio|M00138_1.94d|Zoo_01|214	ARID5A	0.228172	7	228
ACER3	2	0.012483	1	Mus_musculus|M02170_1.94d|Badis09|Sox18_3506.1=v2	SOX18	0.35525	2	233
PF4	1	0.0124848	1	Mus_musculus|NA|MartinZhao2019|Stat3	STAT3	NA	0	140
PF4V1	1	0.0124848	1	Mus_musculus|NA|MartinZhao2019|Stat3	STAT3	0.641688	1	133
PPBP	1	0.0124848	1	Mus_musculus|NA|MartinZhao2019|Stat3	STAT3	0.941657	1	141
GLS	1	0.0125105	1	Mus_musculus|M00383_1.94d|Badis09|Mafk_3106.2=v2	MAFF;MAFG;MAFK	0.0914413	1	234
INPP1	1	0.0125105	1	Mus_musculus|M00383_1.94d|Badis09|Mafk_3106.2=v2	MAFF;MAFG;MAFK	0.729032	1	234
NAB1	1	0.0125105	1	Mus_musculus|M00383_1.94d|Badis09|Mafk_3106.2=v2	MAFF;MAFG;MAFK	0.2296	1	234
P2RY13	1	0.0125164	1	Mus_musculus|M02157_1.94d|Badis09|Hbp1_2241.3=v1	HBP1	0.994119	1	234
PFKFB3	15	0.0125251	1	Mus_musculus|M02004_1.94d|Badis09|Esrra_2190.2=v2	ESRRA;ESRRB;ESRRG	0.871619	13	222
PSMD8	1	0.0125655	1	Homo_sapiens|M00861_1.94d|DelBianco2010|GST-CSL_Fig4	RBPJ	0.773768	1	234
SIPA1L3	1	0.0125655	1	Homo_sapiens|M00861_1.94d|DelBianco2010|GST-CSL_Fig4	RBPJ	0.483804	1	234
SPRED3	1	0.0125655	1	Homo_sapiens|M00861_1.94d|DelBianco2010|GST-CSL_Fig4	RBPJ	0.567332	1	214
YIF1B	1	0.0125655	1	Homo_sapiens|M00861_1.94d|DelBianco2010|GST-CSL_Fig4	RBPJ	1	1	234
VPS4B	10	0.0125755	1	Mus_musculus|M01340_1.94d|Berger08|Barx1_2877.1	BARX1;BARX2	0.305623	10	225
PLCL1	2	0.0125796	1	Mus_musculus|M00245_1.94d|Zoo_01|163	CCDC169-SOHLH2;SOHLH2	0.741059	2	232
GPR55	2	0.0125986	1	Meleagris_gallopavo|M01024_1.94d|Zoo_01|7676	FOXM1	0.129027	2	222
SP110	2	0.0125986	1	Meleagris_gallopavo|M01024_1.94d|Zoo_01|7676	FOXM1	0.474277	2	233
SP140	2	0.0125986	1	Meleagris_gallopavo|M01024_1.94d|Zoo_01|7676	FOXM1	0.21578	2	233
AGPAT6	1	0.0126049	1	Mus_musculus|M00234_1.94d|DREAM_contest|570	SREBF1;SREBF2	0.278603	1	234
GOLGA7	1	0.0126049	1	Mus_musculus|M00234_1.94d|DREAM_contest|570	SREBF1;SREBF2	0.674399	1	234
GGA1	2	0.012608	1	Rattus_norvegicus|M00146_1.94d|Zoo_01|531	ARID5A;ARID5B	0.193429	2	233
LGALS2	2	0.012608	1	Rattus_norvegicus|M00146_1.94d|Zoo_01|531	ARID5A;ARID5B	1	2	231
HOMER3	1	0.0126087	1	Mus_musculus|M02001_1.94d|DREAM_contest|661	NR2E1	0.663665	1	234
HIPK2	1	0.0126207	1	Mus_musculus|M00639_1.94d|DREAM_contest|586	KLF12;KLF3;KLF6;KLF7;KLF8	0.223935	1	234
C9orf129	1	0.0126361	1	Mus_musculus|M00387_1.94d|Badis09|Atf1_3026.3=v1	ATF1	0.161925	1	186
DDX17	1	0.0126676	1	Mus_musculus|M02120_1.94d|Badis09|Sp100_2947.2=v2	SP100	0.854954	2	233
S1PR3	4	0.0126829	1	Mus_musculus|M01775_1.94d|DREAM_contest|1446	MECP2	0.735719	4	231
DNAJB12	4	0.0126847	1	Mus_musculus|M00259_1.94d|Zoo_01|1373	TCFL5	0.478673	4	231
LY86	4	0.0126863	1	Danio_rerio|M00138_1.94d|Zoo_01|214	ARID5A	0.569766	3	232
HTT	2	0.0127381	1	Cavia_porcellus|M02096_1.94d|Zoo_01|6868	RFX4;RFX6	0.680552	4	231
CRY2	3	0.0127432	1	Homo_sapiens|M00548_1.94d|Barrera2016|SNAI2_D119E_R1	SNAI2;SNAI3	0.552486	3	232
SASH1	5	0.0127572	1	Mus_musculus|M01855_1.94d|Badis09|Myb_1047.3=v1	MYB;MYBL1;MYBL2	0.702207	5	230
WDR86	1	0.0127787	1	Homo_sapiens|M01988_1.94d|Barrera2016|NR2E3_R76W_R1	NR2E3	0.560253	1	225
RNF182	2	0.0127805	1	Mus_musculus|M01034_1.94d|Badis09|Foxj1_3125.2=v1	FOXJ1	NA	0	159
WDR4	1	0.0127844	1	Mus_musculus|M00640_1.94d|DREAM_contest|1972	ZFX;ZFY	0.182184	1	234
TSHZ2	1	0.0127852	1	Mus_musculus|M02177_1.94d|Badis09|Sox7_3460.1=v1	SOX7	0.84226	1	234
HIVEP1	8	0.0127886	1	Meleagris_gallopavo|M02074_1.94d|Zoo_01|5864	LCOR	0.0661724	7	228
SDCCAG8	1	0.0128203	1	Mus_musculus|M00626_1.94d|Badis09|Osr1_3033.2=v1	OSR1;OSR2	0.291892	1	234
SIK3	3	0.0128229	1	Mus_musculus|M00995_1.94d|Wei10|Elf4	ELF1;ELF2;ELF4	0.807542	3	232
LONP2	1	0.0128345	1	Homo_sapiens|M01260_1.94d|Barrera2016|NKX2-8_A94T_R1	NKX2-8	0.888629	1	234
ADAMTS19	4	0.0128624	1	Caenorhabditis_elegans|M02066_1.94d|CEPD|10189	PAX2;PAX5	NA	0	32
CREB3L2	4	0.0128669	1	Mus_musculus|M01105_1.94d|Badis09|Gata3_1024.3=v1	GATA1;GATA2;GATA3	0.742101	3	232
STRA8	1	0.0128681	1	Mus_musculus|M00595_1.94d|Zoo_01|12	SP1;SP2;SP3;SP4;SP5;SP6;SP7;SP8;SP9	NA	0	182
CA2	1	0.0128816	1	Mus_musculus|M01046_1.94d|Badis09|Foxl1_2809.2=v1	FOXC1;FOXC2;FOXE1;FOXL1;FOXL2;FOXS1	0.319728	1	234
LRRCC1	1	0.0128816	1	Mus_musculus|M01046_1.94d|Badis09|Foxl1_2809.2=v1	FOXC1;FOXC2;FOXE1;FOXL1;FOXL2;FOXS1	0.80783	1	234
JRKL	3	0.0128862	1	Homo_sapiens|M01652_1.94d|Barrera2016|PAX6_REF_R1	PAX6	0.152237	3	232
PRKCQ	3	0.0128938	1	Mus_musculus|M01034_1.94d|Badis09|Foxj1_3125.2=v1	FOXJ1	0.222871	3	231
C7orf72	2	0.012897	1	Mus_musculus|M00616_1.94d|DREAM_contest|665	KLF1;KLF12;KLF2;KLF3;KLF4;KLF5;KLF6;KLF7;KLF8	NA	0	4
OR10S1	3	0.0129034	1	Homo_sapiens|M00894_1.94d|Zoo_01|6491	DMRT3;DMRTA2	NA	0	1
APOL3	4	0.0129138	1	Mus_musculus|M02210_1.94d|DREAM_contest|2000	TBX3	0.159714	3	232
RNF213	3	0.0129174	1	Mus_musculus|M00253_1.94d|Zoo_01|1308	BHLHE40;BHLHE41	0.814169	3	232
SGSH	3	0.0129174	1	Mus_musculus|M00253_1.94d|Zoo_01|1308	BHLHE40;BHLHE41	0.233124	3	232
DHX8	1	0.0129179	1	Drosophila_melanogaster|M00904_1.94d|Zoo_01|6704	DMRT2;DMRT3;DMRTA2	NA	0	235
DUSP3	1	0.0129179	1	Drosophila_melanogaster|M00904_1.94d|Zoo_01|6704	DMRT2;DMRT3;DMRTA2	NA	0	235
TMEM106A	1	0.0129179	1	Drosophila_melanogaster|M00904_1.94d|Zoo_01|6704	DMRT2;DMRT3;DMRTA2	NA	0	235
AIPL1	1	0.0129303	1	Mus_musculus|M02213_1.94d|SebePedros2013|6150	EOMES;TBR1;TBX21	NA	0	31
WSCD1	1	0.0129303	1	Mus_musculus|M02213_1.94d|SebePedros2013|6150	EOMES;TBR1;TBX21	0.3056	1	234
CEBPB	19	0.0129324	1	Gasterosteus_aculeatus|M02205_1.94d|Zoo_01|6485	TBX2;TBX3	0.82069	16	219
C11orf21	1	0.012935	1	Mus_musculus|M02212_1.94d|Badis09|Eomes_0921.4=v2	EOMES;TBR1;TBX21	0.812762	1	233
LSP1	1	0.012935	1	Mus_musculus|M02212_1.94d|Badis09|Eomes_0921.4=v2	EOMES;TBR1;TBX21	0.474647	1	234
SEMA6A	1	0.0129513	1	Dasypus_novemcinctus|M01141_1.94d|Zoo_01|6778	GCM1;GCM2	0.130801	1	234
CD101	1	0.0130032	1	Cavia_porcellus|M00893_1.94d|Zoo_01|6774	DMRTC2	1	1	234
FBRS	1	0.0130074	1	Homo_sapiens|M01260_1.94d|Barrera2016|NKX2-8_A94T_R1	NKX2-8	0.272115	1	234
GRIA1	1	0.0130167	1	Mus_musculus|M00405_1.94d|Zoo_01|205	MAFF;MAFG;MAFK	NA	0	132
SNTB1	1	0.0130216	1	Danio_rerio|M02061_1.94d|Zoo_01|5899	PAX2;PAX5;PAX8	0.150648	1	234
MGAT4A	2	0.0130439	1	Caenorhabditis_elegans|M00842_1.94d|CEPD|8672	MYT1L;ST18	0.18637	2	233
C21orf91	1	0.0130466	1	Homo_sapiens|M00898_1.94d|Zoo_01|6677	DMRT2;DMRTA2	0.285195	1	234
KRTAP3-2	1	0.0130512	1	Caenorhabditis_elegans|M01568_1.94d|Zoo_01|2815	HHEX	NA	0	35
KCTD20	2	0.0130791	1	Apis_mellifera|M02105_1.94d|Zoo_01|6765	RFX4	0.649547	2	233
ZNF90	1	0.0130939	1	Homo_sapiens|M00877_1.94d|Zoo_01|6494	KDM2B	0.208033	1	226
C7orf50	2	0.0131088	1	Mus_musculus|M01671_1.94d|Berger08|Pax7_3783.1	PAX3;PAX7	0.344483	2	233
PSMG3	2	0.0131088	1	Mus_musculus|M01671_1.94d|Berger08|Pax7_3783.1	PAX3;PAX7	0.104307	2	233
TMEM184A	2	0.0131088	1	Mus_musculus|M01671_1.94d|Berger08|Pax7_3783.1	PAX3;PAX7	0.871377	2	233
XPA	1	0.0131154	1	Mus_musculus|M02120_1.94d|Badis09|Sp100_2947.2=v2	SP100	0.207541	1	234
SHISA7	2	0.0131441	1	Mus_musculus|M00630_1.94d|Badis09|Zbtb12_2932.2=v1	ZBTB12	0.937464	2	139
B2M	1	0.0131489	1	Mus_musculus|M00169_1.94d|DREAM_contest|1406	HMGA1;HMGA2	0.39507	3	232
CTDSPL2	1	0.0131489	1	Mus_musculus|M00169_1.94d|DREAM_contest|1406	HMGA1;HMGA2	0.569766	3	232
PATL2	1	0.0131489	1	Mus_musculus|M00169_1.94d|DREAM_contest|1406	HMGA1;HMGA2	0.874358	3	232
SPG11	1	0.0131489	1	Mus_musculus|M00169_1.94d|DREAM_contest|1406	HMGA1;HMGA2	0.424189	3	232
TRIM69	1	0.0131489	1	Mus_musculus|M00169_1.94d|DREAM_contest|1406	HMGA1;HMGA2	0.268347	3	232
TM2D3	2	0.0131531	1	Mus_musculus|M02211_1.94d|DREAM_contest|1423	TBX1;TBX18;TBX20	0.896114	2	233
CPEB3	1	0.0131807	1	Danio_rerio|M01209_1.94d|Zoo_01|2479	VSX2	0.212906	1	234
TRIML2	1	0.0132052	1	Mus_musculus|M02004_1.94d|Badis09|Esrra_2190.2=v2	ESRRA;ESRRB;ESRRG	NA	0	24
RPS6KA5	4	0.0132257	1	Mus_musculus|M00610_1.94d|DREAM_contest|595	KLF13;KLF14;KLF9	0.692369	5	230
SEMA4B	3	0.0132264	1	Oikopleura_dioica|M01644_1.94d|Zoo_01|2032	SHOX;SHOX2	0.627044	4	231
NEK6	2	0.0132334	1	Mus_musculus|M00223_1.94d|Zoo_01|1300	TFAP4	0.854954	2	233
TPK1	1	0.0132541	1	Mus_musculus|M02149_1.94d|Badis09|Smad3_3805.1=v1	SMAD3	0.0972445	1	234
STARD4	2	0.0132606	1	Mus_musculus|M00239_1.94d|Zoo_01|275	HES5;HES7	0.187063	1	234
WDR36	2	0.0132606	1	Mus_musculus|M00239_1.94d|Zoo_01|275	HES5;HES7	0.109732	1	234
APBA2	1	0.0132641	1	Homo_sapiens|M01269_1.94d|Barrera2016|HESX1_E149K_R1	HESX1	0.628958	1	232
SRP54	1	0.0132941	1	Xenopus_tropicalis|M02080_1.94d|Zoo_01|5534	LCOR	0.150648	1	234
TRIB2	2	0.0133078	1	Mus_musculus|M01346_1.94d|Berger08|Hmbox1_2674.1	HMBOX1	0.822302	2	233
DGKH	2	0.0133161	1	Caenorhabditis_elegans|M00870_1.94d|Zoo_01|6208	ONECUT1;ONECUT2;ONECUT3	0.394585	2	233
OR7C2	1	0.0133272	1	Mus_musculus|M01672_1.94d|Berger08|Pax4_3989.2	PAX4	NA	0	0
STON2	2	0.0133569	1	Mus_musculus|M01311_1.94d|Berger08|Irx2_0900.3	IRX2;IRX5	0.39053	2	231
VPS8	3	0.0133636	1	Drosophila_melanogaster|M01498_1.94d|Zoo_01|1865	LHX6	0.787745	3	232
ATP8A2	1	0.0133639	1	Mus_musculus|M00623_1.94d|Badis09|Zfp691_0895.2=v1	ZNF691	0.779005	1	178
FAM123A	1	0.0133639	1	Mus_musculus|M00623_1.94d|Badis09|Zfp691_0895.2=v1	ZNF691	NA	0	11
LINGO1	1	0.0133968	1	Mus_musculus|M00604_1.94d|DREAM_contest|1331	MZF1	0.182742	1	233
LAMA2	2	0.0134057	1	Mus_musculus|M00637_1.94d|Badis09|Zic3_3119.2=v2	ZIC1;ZIC2;ZIC3;ZIC4;ZIC5	0.0753799	2	232
CCDC130	2	0.0134108	1	Mus_musculus|M01855_1.94d|Badis09|Myb_1047.3=v1	MYB;MYBL1;MYBL2	0.590545	1	234
UGP2	1	0.0134408	1	Caenorhabditis_elegans|M00870_1.94d|Zoo_01|6208	ONECUT1;ONECUT2;ONECUT3	0.871377	2	233
CMC1	2	0.013448	1	Meleagris_gallopavo|M01728_1.94d|Zoo_01|6513	IRF6	0.0278893	2	233
RGPD2	1	0.0134593	1	Homo_sapiens|M00562_1.94d|Barrera2016|OVOL2_D228E_R1	OVOL2	0.453273	1	193
CCL3	1	0.0134734	1	Mus_musculus|M01346_1.94d|Berger08|Hmbox1_2674.1	HMBOX1	0.223935	1	234
CCL3L1	1	0.0134734	1	Mus_musculus|M01346_1.94d|Berger08|Hmbox1_2674.1	HMBOX1	0.784481	1	227
CCL3L3	1	0.0134734	1	Mus_musculus|M01346_1.94d|Berger08|Hmbox1_2674.1	HMBOX1	0.784481	1	227
CCL4	1	0.0134734	1	Mus_musculus|M01346_1.94d|Berger08|Hmbox1_2674.1	HMBOX1	0.187063	1	234
GGNBP2	1	0.0134734	1	Mus_musculus|M01346_1.94d|Berger08|Hmbox1_2674.1	HMBOX1	0.521371	1	234
IL4R	2	0.0134905	1	Dictyostelium_discoideum|M01770_1.94d|Zoo_01|981	SRF	0.729032	1	234
HIST3H2A	1	0.0135093	1	Mus_musculus|M00605_1.94d|DREAM_contest|1332	MZF1	0.753377	1	214
HIST3H2BB	1	0.0135093	1	Mus_musculus|M00605_1.94d|DREAM_contest|1332	MZF1	0.220791	1	115
MTERFD3	1	0.0135271	1	Mus_musculus|M00635_1.94d|Badis09|Zfp128_2806.2=v2	ZNF8	NA	0	235
RFX4	1	0.0135271	1	Mus_musculus|M00635_1.94d|Badis09|Zfp128_2806.2=v2	ZNF8	NA	0	154
RIC8B	1	0.0135271	1	Mus_musculus|M00635_1.94d|Badis09|Zfp128_2806.2=v2	ZNF8	NA	0	235
JMJD5	1	0.0135288	1	Mus_musculus|M01458_1.94d|Zoo_01|2766	NOTO	NA	0	235
ELL	3	0.01353	1	Mus_musculus|NA|MartinZhao2019|Zfp24	ZNF24	0.87961	2	233
CD4	4	0.0135318	1	Mus_musculus|M00623_1.94d|Badis09|Zfp691_0895.2=v1	ZNF691	0.763844	4	231
ZNF337	1	0.0135366	1	Mus_musculus|M00242_1.94d|Zoo_01|231	ATOH7;MSC;SCX;TCF15;TCF21;TCF23	0.530992	1	234
ECD	1	0.0135421	1	Mus_musculus|M01040_1.94d|DREAM_contest|1986	FOXO1;FOXO3;FOXO6	0.32695	1	234
PAFAH1B1	3	0.0135453	1	Homo_sapiens|M00880_1.94d|Zoo_01|7371	TET1	0.0421832	2	233
DARS	1	0.0135696	1	Homo_sapiens|M01983_1.94d|Zoo_01|2329	AR;NR3C1;NR3C2;PGR	NA	0	235
MCM6	1	0.0135696	1	Homo_sapiens|M01983_1.94d|Zoo_01|2329	AR;NR3C1;NR3C2;PGR	NA	0	235
KRT13	1	0.013582	1	Arabidopsis_thaliana|NA|MartinZhao2019|TBP	TBP;TBPL2	NA	0	33
HECA	2	0.0135834	1	Mus_musculus|M00120_1.94d|Badis09|Tcfap2e_3713.1=v1	TFAP2D;TFAP2E	0.344483	2	233
VAMP5	1	0.013602	1	Mus_musculus|M01855_1.94d|Badis09|Myb_1047.3=v1	MYB;MYBL1;MYBL2	0.241234	1	234
SCAND3	1	0.0136098	1	Mus_musculus|M00588_1.94d|Peterson2012|Gli3_v016060	GLI1;GLI2;GLI3	0.423703	1	222
ZNF187	1	0.0136098	1	Mus_musculus|M00588_1.94d|Peterson2012|Gli3_v016060	GLI1;GLI2;GLI3	0.590545	1	234
ZSCAN23	1	0.0136098	1	Mus_musculus|M00588_1.94d|Peterson2012|Gli3_v016060	GLI1;GLI2;GLI3	0.804568	1	167
UGT2A2	1	0.0136144	1	Homo_sapiens|M01277_1.94d|Barrera2016|PITX2_T114P_R1	PITX2;PITX3	0.531218	1	212
CREB1	8	0.0136248	1	Homo_sapiens|M02097_1.94d|Zoo_01|6497	RFX2;RFX3	0.438221	8	227
GPCPD1	7	0.0136435	1	Mus_musculus|M02098_1.94d|Badis09|Rfx4_3761.1=v2	RFX4;RFX6	0.176384	8	227
RNF17	1	0.0136562	1	Homo_sapiens|M01656_1.94d|Barrera2016|PAX7_REF_R1	PAX7	0.301514	1	113
LOC342918	1	0.0136617	1	Mus_musculus|M00591_1.94d|DREAM_contest|598	ZNF263	NA	0	141
DAOA	2	0.0136806	1	Homo_sapiens|M00581_1.94d|Barrera2016|ZNF655_E327G_R2	ZNF655	NA	0	1
ZNF330	2	0.0137103	1	Homo_sapiens|NA|Shen2018|E2F1	E2F1	0.253277	1	234
MTFP1	1	0.0137312	1	Mus_musculus|M00624_1.94d|DREAM_contest|1226	ZNF740	0.146505	1	234
ZBTB16	3	0.0137369	1	Mus_musculus|M01994_1.94d|DREAM_contest|573	NR2C1;NR2C2	0.606525	3	231
DEK	1	0.0137456	1	Mus_musculus|M01334_1.94d|Berger08|Tcf2_0913.2	HNF1A;HNF1B	0.600762	1	234
RAB4A	2	0.0137462	1	Mus_musculus|M00392_1.94d|Zoo_01|1581	ATF1;CREB1;CREM	0.987499	2	233
DPH3	2	0.0137521	1	Mus_musculus|M02181_1.94d|Badis09|Sox4_2941.2=v1	SOX11;SOX4	0.718563	2	233
HSD17B11	2	0.0137708	1	Mus_musculus|M02164_1.94d|Badis09|Lef1_3504.1=v1	LEF1;TCF7;TCF7L2	0.270448	2	233
CD40	4	0.0137979	1	Mus_musculus|M00242_1.94d|Zoo_01|231	ATOH7;MSC;SCX;TCF15;TCF21;TCF23	0.295078	3	232
SLC12A6	2	0.0138063	1	Homo_sapiens|M00566_1.94d|Barrera2016|GFI1_L400F_R1	GFI1;GFI1B	0.34984	2	233
ACACB	2	0.0138147	1	Mus_musculus|M00591_1.94d|DREAM_contest|598	ZNF263	0.272115	1	234
MKNK2	1	0.0138155	1	Mus_musculus|M00253_1.94d|Zoo_01|1308	BHLHE40;BHLHE41	0.900287	1	234
MOBKL2A	1	0.0138155	1	Mus_musculus|M00253_1.94d|Zoo_01|1308	BHLHE40;BHLHE41	0.312611	1	234
C18orf25	2	0.0138279	1	Gallus_gallus|M01727_1.94d|Zoo_01|6481	IRF6	0.560385	1	234
SV2A	1	0.0138285	1	Meleagris_gallopavo|M02091_1.94d|Zoo_01|5293	NFATC1;NFATC2;NFATC4	0.789956	2	233
CYP2R1	1	0.0138378	1	Mus_musculus|M01734_1.94d|Badis09|Irf5_3874.1=v2	IRF5	0.177401	1	234
PDE3B	1	0.0138378	1	Mus_musculus|M01734_1.94d|Badis09|Irf5_3874.1=v2	IRF5	0.830746	1	234
PSMA1	1	0.0138378	1	Mus_musculus|M01734_1.94d|Badis09|Irf5_3874.1=v2	IRF5	0.247204	1	234
TRIM21	1	0.0138452	1	Gallus_gallus|M02090_1.94d|Zoo_01|6782	NFAT5	0.796432	1	234
C2CD2	3	0.0138505	1	Mus_musculus|M02162_1.94d|Badis09|Tcf7l2_3461.1=v1	LEF1;TCF7;TCF7L1;TCF7L2	0.840806	3	232
IQCG	1	0.013851	1	Mus_musculus|M02122_1.94d|DREAM_contest|1449	GMEB2	0.172712	1	234
LRCH3	1	0.013851	1	Mus_musculus|M02122_1.94d|DREAM_contest|1449	GMEB2	0.982359	1	234
DEFB116	2	0.0138584	1	Mus_musculus|M01382_1.94d|Berger08|Irx3_0920.1	IRX1;IRX3;IRX4;IRX6	NA	0	4
RBM34	3	0.0138618	1	Homo_sapiens|M01656_1.94d|Barrera2016|PAX7_REF_R1	PAX7	0.706995	1	234
SKAP1	1	0.0138674	1	Homo_sapiens|M00570_1.94d|Barrera2016|GFI1B_REF_R2	GFI1;GFI1B	0.298693	1	234
FCAR	7	0.0138684	1	Mus_musculus|M01025_1.94d|Nakagawa2013|Foxm1	FOXM1	0.84691	6	176
NCKAP5L	3	0.0138962	1	Mus_musculus|M02149_1.94d|Badis09|Smad3_3805.1=v1	SMAD3	0.840806	3	232
MAFF	2	0.0139017	1	Mus_musculus|M00619_1.94d|DREAM_contest|1942	SNAI1	0.264668	3	232
C17orf56	4	0.013903	1	Xenopus_laevis|M01740_1.94d|Zoo_01|6829	IRF6	0.943817	4	231
C3orf72	1	0.0139163	1	Mus_musculus|M00624_1.94d|DREAM_contest|1226	ZNF740	NA	0	70
FOXL2	1	0.0139163	1	Mus_musculus|M00624_1.94d|DREAM_contest|1226	ZNF740	NA	0	57
PNPLA8	5	0.0139315	1	Homo_sapiens|NA|Shen2018|ELK1	ELK1	0.0509841	5	230
ADAM19	5	0.0139638	1	Mus_musculus|M01992_1.94d|DREAM_contest|1427	RARA;RARB;RARG	0.944338	5	230
NIPAL4	5	0.0139638	1	Mus_musculus|M01992_1.94d|DREAM_contest|1427	RARA;RARB;RARG	0.951228	5	149
PDPN	2	0.0140159	1	Mus_musculus|M02011_1.94d|Badis09|Rara_1051.3=v2	RARA;RARB;RARG	NA	0	184
FCHO1	1	0.0140261	1	Mus_musculus|M01036_1.94d|Nakagawa2013|Foxn4	FOXN1;FOXN4	NA	0	235
FKBP8	1	0.0140261	1	Mus_musculus|M01036_1.94d|Nakagawa2013|Foxn4	FOXN1;FOXN4	NA	0	235
SCD5	1	0.0140314	1	Mus_musculus|M01968_1.94d|Zoo_01|5531	MYRF	0.294565	1	232
DTHD1	3	0.0140417	1	Ochotona_princeps|M01737_1.94d|Zoo_01|6734	IRF9	0.992646	3	215
ZDHHC2	1	0.0140782	1	Mus_musculus|M02162_1.94d|Badis09|Tcf7l2_3461.1=v1	LEF1;TCF7;TCF7L1;TCF7L2	0.0914413	1	234
AHSA2	1	0.0141116	1	Physcomitrella_patens|M00965_1.94d|Zoo_01|1843	E2F2;E2F3	0.853808	1	234
USP34	1	0.0141116	1	Physcomitrella_patens|M00965_1.94d|Zoo_01|1843	E2F2;E2F3	0.511841	1	234
RPSA	1	0.0141392	1	Homo_sapiens|M00898_1.94d|Zoo_01|6677	DMRT2;DMRTA2	0.197107	1	234
ARID3B	1	0.0141422	1	Homo_sapiens|M00562_1.94d|Barrera2016|OVOL2_D228E_R1	OVOL2	0.138481	1	234
SCAMP2	1	0.0141422	1	Homo_sapiens|M00562_1.94d|Barrera2016|OVOL2_D228E_R1	OVOL2	0.674399	1	234
WDTC1	1	0.014143	1	Tetraodon_nigroviridis|M01138_1.94d|Zoo_01|6837	GCM2	0.552486	3	232
ZDHHC18	1	0.014143	1	Tetraodon_nigroviridis|M01138_1.94d|Zoo_01|6837	GCM2	0.928488	3	232
ITPK1	1	0.014165	1	Homo_sapiens|M00877_1.94d|Zoo_01|6494	KDM2B	0.103339	1	234
PLAGL1	1	0.0141866	1	Homo_sapiens|M01252_1.94d|Barrera2016|HOXD13_I322L_R1	HOXA13;HOXB13;HOXC13;HOXD13	0.14245	1	234
STX11	1	0.0141866	1	Homo_sapiens|M01252_1.94d|Barrera2016|HOXD13_I322L_R1	HOXA13;HOXB13;HOXC13;HOXD13	0.168116	1	234
NPS	1	0.0142123	1	Caenorhabditis_elegans|M01772_1.94d|CEPD|10570	SRF	NA	0	0
CACNG2	1	0.0142434	1	Homo_sapiens|M00877_1.94d|Zoo_01|6494	KDM2B	NA	0	13
C3AR1	4	0.0142493	1	Mus_musculus|M01310_1.94d|Berger08|Titf1_1722.2	NKX2-1;NKX2-4	0.487932	4	231
CLEC4A	4	0.0142493	1	Mus_musculus|M01310_1.94d|Berger08|Titf1_1722.2	NKX2-1;NKX2-4	0.297292	4	231
NECAP1	4	0.0142493	1	Mus_musculus|M01310_1.94d|Berger08|Titf1_1722.2	NKX2-1;NKX2-4	0.375362	4	231
RBM17	13	0.0142946	1	Mus_musculus|M00623_1.94d|Badis09|Zfp691_0895.2=v1	ZNF691	0.0112516	12	223
DUSP1	12	0.0143201	1	Mus_musculus|M02149_1.94d|Badis09|Smad3_3805.1=v1	SMAD3	0.657704	7	228
BCL2A1	8	0.0143335	1	Mus_musculus|M01036_1.94d|Nakagawa2013|Foxn4	FOXN1;FOXN4	0.93926	7	228
ZFAND6	8	0.0143335	1	Mus_musculus|M01036_1.94d|Nakagawa2013|Foxn4	FOXN1;FOXN4	0.784274	7	228
TMF1	2	0.01434	1	Mus_musculus|M00117_1.94d|Badis09|Tcfap2a_2337.3=v2	TFAP2A;TFAP2B;TFAP2C;TFAP2D;TFAP2E	0.560385	1	234
CELF2	13	0.0143447	1	Homo_sapiens|M01681_1.94d|Berger06|Oct-1	POU2F1;POU2F3	0.593353	12	223
GPC4	1	0.014355	1	Mus_musculus|M00993_1.94d|Wei10|Elf5	EHF;ELF3;ELF5	0.753852	1	231
HS6ST2	1	0.014355	1	Mus_musculus|M00993_1.94d|Wei10|Elf5	EHF;ELF3;ELF5	0.405975	1	172
ATF3	8	0.0143591	1	Drosophila_melanogaster|M01497_1.94d|Zoo_01|2004	GSC;GSC2	0.401922	7	228
PIGH	1	0.0143771	1	Homo_sapiens|M01291_1.94d|Barrera2016|SIX6_H141N_R1	SIX3;SIX6	0.138481	1	234
PLEKHH1	1	0.0143771	1	Homo_sapiens|M01291_1.94d|Barrera2016|SIX6_H141N_R1	SIX3;SIX6	0.923666	1	234
CEPT1	2	0.0143906	1	Mus_musculus|M01412_1.94d|Berger08|Six3_1732.2	SIX3	0.2527	2	233
CHI3L2	2	0.0143906	1	Mus_musculus|M01412_1.94d|Berger08|Six3_1732.2	SIX3	0.40575	2	218
C20orf27	2	0.0143924	1	Mus_musculus|M00637_1.94d|Badis09|Zic3_3119.2=v2	ZIC1;ZIC2;ZIC3;ZIC4;ZIC5	0.611058	1	234
C20orf29	2	0.0143924	1	Mus_musculus|M00637_1.94d|Badis09|Zic3_3119.2=v2	ZIC1;ZIC2;ZIC3;ZIC4;ZIC5	0.611058	1	234
CENPB	2	0.0143924	1	Mus_musculus|M00637_1.94d|Badis09|Zic3_3119.2=v2	ZIC1;ZIC2;ZIC3;ZIC4;ZIC5	0.865387	1	234
UBA52	2	0.0143935	1	Mus_musculus|M01401_1.94d|Berger08|Cart1_1275.1	ALX1	0.134599	1	234
FAM129B	5	0.0144039	1	Mus_musculus|M00987_1.94d|Wei10|Etv5	ETV1;ETV5	0.661791	7	228
ABP1	1	0.0144205	1	Homo_sapiens|M01265_1.94d|Barrera2016|VENTX_E101K_R1	VENTX	NA	0	207
REPIN1	1	0.0144205	1	Homo_sapiens|M01265_1.94d|Barrera2016|VENTX_E101K_R1	VENTX	0.197107	1	234
SLC22A14	1	0.0144394	1	Mus_musculus|M00245_1.94d|Zoo_01|163	CCDC169-SOHLH2;SOHLH2	0.116906	1	210
TGFBR2	3	0.0144532	1	Mus_musculus|M00393_1.94d|DREAM_contest|1967	ATF3;JDP2	0.575582	3	232
FAM49A	3	0.0144655	1	Mus_musculus|M00266_1.94d|Zoo_01|207	TCF12;TCF3;TCF4	0.376347	3	232
ACER2	1	0.0144771	1	Homo_sapiens|M01677_1.94d|Barrera2016|POU4F3_L289F_R1	POU4F1;POU4F2;POU4F3	0.0972445	1	234
BZRAP1	2	0.014482	1	Ochotona_princeps|M01737_1.94d|Zoo_01|6734	IRF9	0.718563	2	233
OR4D1	2	0.014482	1	Ochotona_princeps|M01737_1.94d|Zoo_01|6734	IRF9	NA	0	7
GADD45B	9	0.0144972	1	Meleagris_gallopavo|M02074_1.94d|Zoo_01|5864	LCOR	0.0447938	7	228
TYRP1	1	0.0145322	1	Homo_sapiens|M00566_1.94d|Barrera2016|GFI1_L400F_R1	GFI1;GFI1B	0.307728	1	179
PTPN1	11	0.0146062	1	Gasterosteus_aculeatus|M02205_1.94d|Zoo_01|6485	TBX2;TBX3	0.813965	10	225
NANS	1	0.0146071	1	Homo_sapiens|M01234_1.94d|Zoo_01|2969	LHX6	NA	0	235
TBC1D2	1	0.0146071	1	Homo_sapiens|M01234_1.94d|Zoo_01|2969	LHX6	NA	0	235
CD84	4	0.0146284	1	Homo_sapiens|NA|MartinZhao2019|TCF3	TCF12;TCF3;TCF4	0.0388314	4	231
FGR	6	0.0146917	1	Homo_sapiens|M01018_1.94d|Barrera2016|FOXC1_S82T_R1	FOXC1;FOXC2;FOXL1;FOXS1	0.513436	8	227
SMAD2	2	0.0146993	1	Schistosoma_mansoni|M02024_1.94d|Zoo_01|2432	NR2C2	0.600762	1	234
PYHIN1	5	0.0147312	1	Homo_sapiens|M01287_1.94d|Barrera2016|NKX2-5_R190C_R1	NKX2-5	0.80374	4	231
CPEB2	1	0.014732	1	Homo_sapiens|M00547_1.94d|Barrera2016|ZNF200_S265Y_R1	ZNF200	0.2296	1	234
ZNF778	1	0.0147383	1	Mus_musculus|M00245_1.94d|Zoo_01|163	CCDC169-SOHLH2;SOHLH2	0.356888	1	234
PIGG	1	0.0147386	1	Ochotona_princeps|M01737_1.94d|Zoo_01|6734	IRF9	0.796432	1	234
TMEM175	1	0.0147386	1	Ochotona_princeps|M01737_1.94d|Zoo_01|6734	IRF9	0.159201	1	234
CLDN23	3	0.0147488	1	Homo_sapiens|M00582_1.94d|Barrera2016|ZNF655_REF_R2	ZNF655	0.340577	3	232
IFFO1	3	0.0147521	1	Mus_musculus|M01315_1.94d|Berger08|Hoxc11_3718.2	HOXA10;HOXA11;HOXC11;HOXD11;HOXD12	0.684744	3	232
ZFP112	2	0.0147562	1	Mus_musculus|M00635_1.94d|Badis09|Zfp128_2806.2=v2	ZNF8	0.113044	1	234
ZNF180	2	0.0147562	1	Mus_musculus|M00635_1.94d|Badis09|Zfp128_2806.2=v2	ZNF8	0.0914413	1	234
ZNF221	2	0.0147562	1	Mus_musculus|M00635_1.94d|Badis09|Zfp128_2806.2=v2	ZNF8	0.789876	1	233
ZNF223	2	0.0147562	1	Mus_musculus|M00635_1.94d|Badis09|Zfp128_2806.2=v2	ZNF8	0.202275	1	234
ZNF227	2	0.0147562	1	Mus_musculus|M00635_1.94d|Badis09|Zfp128_2806.2=v2	ZNF8	0.0943071	1	234
ZNF284	2	0.0147562	1	Mus_musculus|M00635_1.94d|Badis09|Zfp128_2806.2=v2	ZNF8	0.852567	1	232
ZNF285	2	0.0147562	1	Mus_musculus|M00635_1.94d|Badis09|Zfp128_2806.2=v2	ZNF8	0.321262	1	233
ZNF160	1	0.0147578	1	Mus_musculus|M01035_1.94d|Badis09|Foxa2_2830.2=v1	FOXA1;FOXA2;FOXA3;FOXB1	0.278603	1	234
ZNF845	1	0.0147578	1	Mus_musculus|M01035_1.94d|Badis09|Foxa2_2830.2=v1	FOXA1;FOXA2;FOXA3;FOXB1	0.388496	1	234
BLOC1S1	1	0.014795	1	Oryctolagus_cuniculus|M01736_1.94d|Zoo_01|6787	IRF5	0.642403	1	234
MMP19	1	0.014795	1	Oryctolagus_cuniculus|M01736_1.94d|Zoo_01|6787	IRF5	0.40492	1	234
ZC3H10	1	0.014795	1	Oryctolagus_cuniculus|M01736_1.94d|Zoo_01|6787	IRF5	0.349246	1	234
CDYL	3	0.0148205	1	Caenorhabditis_elegans|M00858_1.94d|Zoo_01|6233	YBX1;YBX2;YBX3	0.844154	4	231
SMC5	2	0.0148256	1	Mus_musculus|M01321_1.94d|Berger08|Otx1_2325.1	OTX1;OTX2	0.995833	2	233
TMEM169	1	0.0148497	1	Homo_sapiens|M01264_1.94d|Zoo_01|1593	VENTX	0.560385	1	234
BAIAP2	1	0.0148612	1	Mus_musculus|M00405_1.94d|Zoo_01|205	MAFF;MAFG;MAFK	0.168116	1	234
DBNL	3	0.0148969	1	Mus_musculus|M00120_1.94d|Badis09|Tcfap2e_3713.1=v1	TFAP2D;TFAP2E	0.962505	3	232
OSGIN2	3	0.0149064	1	Homo_sapiens|NA|MartinZhao2019|GATA1	GATA1;GATA2;GATA3;GATA4;GATA5;GATA6	0.204342	3	232
RIPK2	3	0.0149064	1	Homo_sapiens|NA|MartinZhao2019|GATA1	GATA1;GATA2;GATA3;GATA4;GATA5;GATA6	0.0947214	3	232
PTGFRN	1	0.0149131	1	Xenopus_laevis|M01767_1.94d|Zoo_01|6723	NAIF1	0.116435	1	234
AKAP6	1	0.0149149	1	Mus_musculus|M01968_1.94d|Zoo_01|5531	MYRF	0.103339	1	234
BSDC1	1	0.0149387	1	Mus_musculus|M00245_1.94d|Zoo_01|163	CCDC169-SOHLH2;SOHLH2	0.396657	1	234
APOC2	1	0.0149435	1	Homo_sapiens|M01133_1.94d|Zoo_01|5014	GCM1;GCM2	NA	0	235
APOC4	1	0.0149435	1	Homo_sapiens|M01133_1.94d|Zoo_01|5014	GCM1;GCM2	NA	0	235
APOE	1	0.0149435	1	Homo_sapiens|M01133_1.94d|Zoo_01|5014	GCM1;GCM2	NA	0	235
IGSF23	1	0.0149435	1	Homo_sapiens|M01133_1.94d|Zoo_01|5014	GCM1;GCM2	NA	0	232
C5orf62	5	0.0149508	1	Homo_sapiens|M01682_1.94d|Barrera2016|POU3F4_A312V_R1	POU3F4;POU5F1	0.232644	5	230
PFDN5	1	0.0149854	1	Tursiops_truncatus|M00902_1.94d|Zoo_01|6838	DMRTC2	0.197107	1	234
PRR13	1	0.0149854	1	Tursiops_truncatus|M00902_1.94d|Zoo_01|6838	DMRTC2	0.0972445	1	234
SERINC3	1	0.0149999	1	PBM_CONSTRUCTS|M01599_1.94d|Berger08|Hmx3_3490.2	HMX1;HMX2;HMX3	0.388496	1	234
GRB7	1	0.0150007	1	Homo_sapiens|M00497_1.94d|Zoo_01|3027	ZFHX3	NA	0	235
NR1D1	1	0.0150007	1	Homo_sapiens|M00497_1.94d|Zoo_01|3027	ZFHX3	NA	0	235
GPC1	1	0.0150223	1	Homo_sapiens|M00877_1.94d|Zoo_01|6494	KDM2B	0.388496	1	234
GRN	2	0.0150229	1	Danio_rerio|M01966_1.94d|Zoo_01|5956	MYRF	0.257059	2	233
TMUB2	2	0.0150229	1	Danio_rerio|M01966_1.94d|Zoo_01|5956	MYRF	0.150918	2	233
ALK	4	0.0150258	1	Oryctolagus_cuniculus|M01736_1.94d|Zoo_01|6787	IRF5	0.343109	3	171
LRRC16B	1	0.0150293	1	Mus_musculus|M02001_1.94d|DREAM_contest|661	NR2E1	0.364634	1	234
NRL	1	0.0150293	1	Mus_musculus|M02001_1.94d|DREAM_contest|661	NR2E1	0.159201	1	234
CDS2	6	0.0150296	1	Mus_musculus|M01046_1.94d|Badis09|Foxl1_2809.2=v1	FOXC1;FOXC2;FOXE1;FOXL1;FOXL2;FOXS1	0.353727	3	232
EDNRB	1	0.0150336	1	Homo_sapiens|M01967_1.94d|Zoo_01|6974	MYRF	0.663665	1	234
SLAIN1	1	0.0150336	1	Homo_sapiens|M01967_1.94d|Zoo_01|6974	MYRF	0.93997	1	229
SYNGR2	1	0.0150671	1	Mus_musculus|M02173_1.94d|DREAM_contest|1390	SOX1;SOX14;SOX2	0.103339	1	234
KDM4D	1	0.0150758	1	Caenorhabditis_briggsae|M01191_1.94d|Zoo_01|2800	IRX1;IRX2;IRX3;IRX4;IRX5;IRX6	0.638466	3	230
LOC643037	1	0.0150758	1	Caenorhabditis_briggsae|M01191_1.94d|Zoo_01|2800	IRX1;IRX2;IRX3;IRX4;IRX5;IRX6	0.189671	3	181
PIWIL4	1	0.0150758	1	Caenorhabditis_briggsae|M01191_1.94d|Zoo_01|2800	IRX1;IRX2;IRX3;IRX4;IRX5;IRX6	0.733458	3	230
CPEB4	4	0.0150817	1	Mus_musculus|M01355_1.94d|Berger08|Cdx1_2245.1	CDX1;CDX2;CDX4	0.849964	4	231
AMMECR1	1	0.0150884	1	Monodelphis_domestica|M00899_1.94d|Zoo_01|6762	DMRTC2	0.123455	1	234
ADARB2	3	0.0150897	1	Mus_musculus|M00588_1.94d|Peterson2012|Gli3_v016060	GLI1;GLI2;GLI3	0.133684	1	163
WDR37	3	0.0150897	1	Mus_musculus|M00588_1.94d|Peterson2012|Gli3_v016060	GLI1;GLI2;GLI3	0.341709	1	234
IMP5	1	0.0151239	1	Mus_musculus|M00620_1.94d|Badis09|Hic1_2816.2=v1	HIC2	NA	0	0
KIAA1267	1	0.0151239	1	Mus_musculus|M00620_1.94d|Badis09|Hic1_2816.2=v1	HIC2	0.372484	1	234
2022-03-06	1	0.0151393	1	Mus_musculus|M02099_1.94d|DREAM_contest|1416	RFX5;RFX7	NA	0	235
ROPN1L	1	0.0151393	1	Mus_musculus|M02099_1.94d|DREAM_contest|1416	RFX5;RFX7	NA	0	202
IL22	1	0.0151459	1	Mus_musculus|M01730_1.94d|Badis09|Irf3_3985.1=v2	IRF3	NA	0	65
IL26	1	0.0151459	1	Mus_musculus|M01730_1.94d|Badis09|Irf3_3985.1=v2	IRF3	NA	0	135
MAFK	4	0.0151502	1	Caenorhabditis_elegans|M00278_1.94d|DeMasi2011|HLH-1_rep2	MYF5;MYF6;MYOD1;MYOG	0.290469	4	231
PGPEP1	1	0.0151529	1	Homo_sapiens|M01647_1.94d|Barrera2016|PAX6_P118R_R1	PAX6	0.163613	1	234
UPF1	1	0.0151529	1	Homo_sapiens|M01647_1.94d|Barrera2016|PAX6_P118R_R1	PAX6	0.123455	1	234
TET2	3	0.015171	1	Caenorhabditis_elegans|M00870_1.94d|Zoo_01|6208	ONECUT1;ONECUT2;ONECUT3	0.702207	5	230
CCDC88A	1	0.0152056	1	Mus_musculus|M00418_1.94d|DREAM_contest|1409	DBP;HLF;TEF	0.182184	1	234
SEL1L3	4	0.0152274	1	Drosophila_melanogaster|M01501_1.94d|BusserDevelopment2012|Ptx1	PITX1;PITX2;PITX3	0.157607	4	231
ZC3H7A	5	0.0152316	1	Mus_musculus|M00392_1.94d|Zoo_01|1581	ATF1;CREB1;CREM	0.0517793	5	230
GAS1	1	0.0152481	1	Mus_musculus|M00623_1.94d|Badis09|Zfp691_0895.2=v1	ZNF691	0.107169	1	228
C15orf48	3	0.015262	1	Mus_musculus|M01028_1.94d|Zoo_01|7670	FOXJ2;FOXJ3	0.193429	2	233
PLDN	3	0.015262	1	Mus_musculus|M01028_1.94d|Zoo_01|7670	FOXJ2;FOXJ3	0.846765	2	233
SQRDL	3	0.015262	1	Mus_musculus|M01028_1.94d|Zoo_01|7670	FOXJ2;FOXJ3	0.979166	2	233
BCHE	1	0.0153096	1	Drosophila_melanogaster|M01490_1.94d|Zoo_01|2010	SIX1;SIX2;SIX4;SIX5	0.935382	1	234
SIGLEC7	1	0.015335	1	Homo_sapiens|M00548_1.94d|Barrera2016|SNAI2_D119E_R1	SNAI2;SNAI3	0.116435	1	234
SIGLEC8	1	0.015335	1	Homo_sapiens|M00548_1.94d|Barrera2016|SNAI2_D119E_R1	SNAI2;SNAI3	0.649694	1	224
LOX	3	0.0153428	1	Mus_musculus|M01857_1.94d|Zoo_01|5770	TERF2	0.0706441	3	232
DEDD	3	0.015383	1	Homo_sapiens|M00546_1.94d|Barrera2016|ZNF200_REF_R1	ZNF200	0.894602	3	232
FCGR2A	3	0.015383	1	Homo_sapiens|M00546_1.94d|Barrera2016|ZNF200_REF_R1	ZNF200	0.0518333	3	232
NR1I3	3	0.015383	1	Homo_sapiens|M00546_1.94d|Barrera2016|ZNF200_REF_R1	ZNF200	0.449387	3	232
USF1	3	0.015383	1	Homo_sapiens|M00546_1.94d|Barrera2016|ZNF200_REF_R1	ZNF200	0.486049	3	232
SUPT4H1	3	0.0154411	1	Homo_sapiens|M00561_1.94d|Barrera2016|EGR2_REF_R1	EGR3	0.390337	3	232
NFRKB	1	0.0154535	1	Homo_sapiens|M01983_1.94d|Zoo_01|2329	AR;NR3C1;NR3C2;PGR	0.520603	2	233
ST14	1	0.0154535	1	Homo_sapiens|M01983_1.94d|Zoo_01|2329	AR;NR3C1;NR3C2;PGR	0.34984	2	233
TMEM45B	1	0.0154535	1	Homo_sapiens|M01983_1.94d|Zoo_01|2329	AR;NR3C1;NR3C2;PGR	0.339178	2	233
VAV3	7	0.0154611	1	Mus_musculus|M00995_1.94d|Wei10|Elf4	ELF1;ELF2;ELF4	0.459831	6	229
PODN	1	0.0154803	1	Homo_sapiens|M00872_1.94d|Zoo_01|3730	CXXC1;CXXC1	0.608001	1	232
LIPI	1	0.015506	1	Homo_sapiens|M01967_1.94d|Zoo_01|6974	MYRF	NA	0	110
RBM11	1	0.015506	1	Homo_sapiens|M01967_1.94d|Zoo_01|6974	MYRF	0.582523	1	166
B3GNT5	10	0.0155115	1	Mus_musculus|M00587_1.94d|Badis09|Plagl1_0972.2=v1	PLAGL1	0.374822	9	226
KLHL6	10	0.0155115	1	Mus_musculus|M00587_1.94d|Badis09|Plagl1_0972.2=v1	PLAGL1	0.366803	9	226
NGLY1	1	0.015545	1	Caenorhabditis_elegans|M01568_1.94d|Zoo_01|2815	HHEX	0.298693	1	234
HELQ	3	0.0155473	1	Mus_musculus|M02177_1.94d|Badis09|Sox7_3460.1=v1	SOX7	0.216798	3	232
RGMB	9	0.0156045	1	Mus_musculus|M00253_1.94d|Zoo_01|1308	BHLHE40;BHLHE41	0.243303	8	227
PARM1	3	0.0156354	1	Sus_scrofa|M01738_1.94d|Zoo_01|6716	IRF9	0.414797	3	231
CHSY1	3	0.015662	1	Mus_musculus|M00613_1.94d|Zoo_01|951	EGR1;EGR4	0.672228	3	232
PRSS23	2	0.0157213	1	Schistosoma_mansoni|M01549_1.94d|Zoo_01|1544	LBX1	0.172827	2	233
BAGE	3	0.0157314	1	Mus_musculus|M00590_1.94d|Badis09|Osr2_1727.2=v1	OSR1;OSR2	0.855696	2	113
BAGE2	3	0.0157314	1	Mus_musculus|M00590_1.94d|Badis09|Osr2_1727.2=v1	OSR1;OSR2	0.828161	2	117
EIF2AK2	3	0.0157477	1	Mus_musculus|M01996_1.94d|Zoo_01|1396	RXRA;RXRB;RXRG	0.57038	4	231
SWT1	10	0.0157711	1	Mus_musculus|M00397_1.94d|Badis09|Jundm2_0911.3=v1	ATF3;JDP2	0.345949	9	226
ABCA2	1	0.0158289	1	Caenorhabditis_elegans|M00276_1.94d|DeMasi2011|HLH-1_L13T_rep2	MYF5;MYF6;MYOD1;MYOG	0.0972445	1	234
CACNA1B	1	0.0158289	1	Caenorhabditis_elegans|M00276_1.94d|DeMasi2011|HLH-1_L13T_rep2	MYF5;MYF6;MYOD1;MYOG	0.953179	1	117
ENTPD2	1	0.0158289	1	Caenorhabditis_elegans|M00276_1.94d|DeMasi2011|HLH-1_L13T_rep2	MYF5;MYF6;MYOD1;MYOG	0.127306	1	233
GRIN1	1	0.0158289	1	Caenorhabditis_elegans|M00276_1.94d|DeMasi2011|HLH-1_L13T_rep2	MYF5;MYF6;MYOD1;MYOG	0.774289	1	150
PNPLA7	1	0.0158289	1	Caenorhabditis_elegans|M00276_1.94d|DeMasi2011|HLH-1_L13T_rep2	MYF5;MYF6;MYOD1;MYOG	0.163613	1	234
RNF208	1	0.0158289	1	Caenorhabditis_elegans|M00276_1.94d|DeMasi2011|HLH-1_L13T_rep2	MYF5;MYF6;MYOD1;MYOG	0.207541	1	234
LRIF1	6	0.0159197	1	Danio_rerio|M01966_1.94d|Zoo_01|5956	MYRF	0.726495	6	229
STXBP6	1	0.0159215	1	Homo_sapiens|M01287_1.94d|Barrera2016|NKX2-5_R190C_R1	NKX2-5	0.441414	1	233
FADS6	1	0.0159728	1	Mus_musculus|M00245_1.94d|Zoo_01|163	CCDC169-SOHLH2;SOHLH2	0.600814	1	191
GRIN2C	1	0.0159728	1	Mus_musculus|M00245_1.94d|Zoo_01|163	CCDC169-SOHLH2;SOHLH2	0.733486	1	233
KCTD2	1	0.0159728	1	Mus_musculus|M00245_1.94d|Zoo_01|163	CCDC169-SOHLH2;SOHLH2	0.63188	1	234
KIF19	1	0.0159728	1	Mus_musculus|M00245_1.94d|Zoo_01|163	CCDC169-SOHLH2;SOHLH2	0.330144	1	232
RAB37	1	0.0159728	1	Mus_musculus|M00245_1.94d|Zoo_01|163	CCDC169-SOHLH2;SOHLH2	0.819269	1	234
ENTPD1	5	0.015978	1	Mus_musculus|M00239_1.94d|Zoo_01|275	HES5;HES7	0.814823	6	229
ZBTB11	1	0.0159927	1	Mus_musculus|M00590_1.94d|Badis09|Osr2_1727.2=v1	OSR1;OSR2	0.717984	1	234
FAT2	1	0.0159983	1	Homo_sapiens|M00566_1.94d|Barrera2016|GFI1_L400F_R1	GFI1;GFI1B	0.334277	1	234
CARM1	1	0.0160031	1	Homo_sapiens|NA|MartinZhao2019|GATA1	GATA1;GATA2;GATA3;GATA4;GATA5;GATA6	0.100255	1	234
DOCK6	1	0.0160031	1	Homo_sapiens|NA|MartinZhao2019|GATA1	GATA1;GATA2;GATA3;GATA4;GATA5;GATA6	0.168116	1	234
ECSIT	1	0.0160031	1	Homo_sapiens|NA|MartinZhao2019|GATA1	GATA1;GATA2;GATA3;GATA4;GATA5;GATA6	0.123455	1	234
PRKCSH	1	0.0160031	1	Homo_sapiens|NA|MartinZhao2019|GATA1	GATA1;GATA2;GATA3;GATA4;GATA5;GATA6	0.172712	1	234
TMED1	1	0.0160031	1	Homo_sapiens|NA|MartinZhao2019|GATA1	GATA1;GATA2;GATA3;GATA4;GATA5;GATA6	0.202275	1	234
YIPF2	1	0.0160031	1	Homo_sapiens|NA|MartinZhao2019|GATA1	GATA1;GATA2;GATA3;GATA4;GATA5;GATA6	0.356888	1	234
FSTL5	1	0.0160129	1	Mus_musculus|M02010_1.94d|DREAM_contest|1456	RORA;RORB;RORC	0.558214	1	141
FAM5C	1	0.0160219	1	Mus_musculus|M00230_1.94d|Zoo_01|1596	HELT;HES1;HEY1;HEY2;HEYL	NA	0	111
DNAJC1	1	0.0160456	1	Xenopus_tropicalis|M02063_1.94d|Zoo_01|5729	PAX2;PAX5;PAX8	0.291892	1	234
AMACR	3	0.016049	1	Homo_sapiens|M00877_1.94d|Zoo_01|6494	KDM2B	0.44428	3	232
GOT2	1	0.0160492	1	Mus_musculus|M01366_1.94d|Berger08|Nkx2-2_2823.1	NKX2-1;NKX2-2;NKX2-4	0.550501	1	234
METTL20	2	0.01605	1	Mus_musculus|M00393_1.94d|DREAM_contest|1967	ATF3;JDP2	0.970603	1	234
SLC35A4	3	0.0160523	1	Homo_sapiens|M00878_1.94d|Zoo_01|3687	KMT2A	0.0838485	2	233
C1orf190	3	0.0160703	1	Homo_sapiens|M00879_1.94d|Zoo_01|3723	DNMT1	0.251294	1	230
C3orf25	2	0.016092	1	Caenorhabditis_elegans|M00697_1.94d|CEPD|8648	OSR1;OSR2	0.618272	2	232
FAM160A2	1	0.0161234	1	Mus_musculus|M00387_1.94d|Badis09|Atf1_3026.3=v1	ATF1	0.447756	1	234
TPP1	1	0.0161234	1	Mus_musculus|M00387_1.94d|Badis09|Atf1_3026.3=v1	ATF1	0.123455	1	234
RB1CC1	1	0.0161378	1	Homo_sapiens|M01018_1.94d|Barrera2016|FOXC1_S82T_R1	FOXC1;FOXC2;FOXL1;FOXS1	0.187063	1	234
CASP2	2	0.0161414	1	Homo_sapiens|M02087_1.94d|Zoo_01|7696	NFATC1;NFATC2;NFATC3;NFATC4	0.388809	2	233
WDR25	1	0.0161704	1	Mus_musculus|NA|MartinZhao2019|Zfp24	ZNF24	0.621431	1	234
FRS2	1	0.0161917	1	Mus_musculus|M02157_1.94d|Badis09|Hbp1_2241.3=v1	HBP1	0.819269	1	234
STXBP3	2	0.016205	1	Mus_musculus|M01968_1.94d|Zoo_01|5531	MYRF	0.541147	2	233
STAT1	2	0.0162181	1	Mus_musculus|M02210_1.94d|DREAM_contest|2000	TBX3	0.87961	2	233
SLC35A3	2	0.0162386	1	Meleagris_gallopavo|M01728_1.94d|Zoo_01|6513	IRF6	0.970836	2	233
CCDC107	1	0.0162392	1	Danio_rerio|M01715_1.94d|Zoo_01|6339	HSF2	0.611058	1	234
CREB3	1	0.0162392	1	Danio_rerio|M01715_1.94d|Zoo_01|6339	HSF2	0.696066	1	234
OR13J1	1	0.0162392	1	Danio_rerio|M01715_1.94d|Zoo_01|6339	HSF2	NA	0	115
RUSC2	1	0.0162392	1	Danio_rerio|M01715_1.94d|Zoo_01|6339	HSF2	0.312611	1	234
TPM2	1	0.0162392	1	Danio_rerio|M01715_1.94d|Zoo_01|6339	HSF2	0.116435	1	234
C2orf50	2	0.0162662	1	Anolis_carolinensis|M02070_1.94d|Zoo_01|6523	LCOR	0.295911	1	115
KCNF1	2	0.0162662	1	Anolis_carolinensis|M02070_1.94d|Zoo_01|6523	LCOR	0.80665	1	183
C15orf41	2	0.0162688	1	Mus_musculus|M00238_1.94d|Zoo_01|1368	HES1;HES2;HES3;HES4;HEY2	0.091604	2	233
SLC25A13	1	0.0163046	1	Mus_musculus|M00597_1.94d|Peterson2012|Gli1_v016060	GLI1;GLI2;GLI3	0.84226	1	234
CORO2B	1	0.0163439	1	Mus_musculus|M00256_1.94d|Badis09|Myf6_3824.2=v2	MYF5;MYF6;MYOD1;MYOG	0.785077	1	234
GSX2	1	0.0163537	1	Gallus_gallus|M02090_1.94d|Zoo_01|6782	NFAT5	NA	0	15
EPB41L3	2	0.0163696	1	Mus_musculus|M00975_1.94d|Badis09|Elf3_3876.1=v2	EHF;ELF3;ELF5	0.887855	2	233
PGM3	1	0.0163812	1	Mus_musculus|M02165_1.94d|DREAM_contest|463	SOX10;SOX8;SOX9	0.168116	1	234
RWDD2A	1	0.0163812	1	Mus_musculus|M02165_1.94d|DREAM_contest|463	SOX10;SOX8;SOX9	0.197107	1	234
FJX1	1	0.0163844	1	Mus_musculus|M02181_1.94d|Badis09|Sox4_2941.2=v1	SOX11;SOX4	0.870641	1	233
FCER1A	2	0.0164015	1	Mus_musculus|M02170_1.94d|Badis09|Sox18_3506.1=v2	SOX18	0.699036	1	223
OR6K3	2	0.0164015	1	Mus_musculus|M02170_1.94d|Badis09|Sox18_3506.1=v2	SOX18	NA	0	12
OR6N1	2	0.0164015	1	Mus_musculus|M02170_1.94d|Badis09|Sox18_3506.1=v2	SOX18	NA	0	4
OR6N2	2	0.0164015	1	Mus_musculus|M02170_1.94d|Badis09|Sox18_3506.1=v2	SOX18	NA	0	1
FAM20C	1	0.0164182	1	Mus_musculus|M00624_1.94d|DREAM_contest|1226	ZNF740	0.0943071	1	234
CDKL3	2	0.0164862	1	Mus_musculus|M00620_1.94d|Badis09|Hic1_2816.2=v1	HIC2	0.474647	1	234
PHF15	2	0.0164862	1	Mus_musculus|M00620_1.94d|Badis09|Hic1_2816.2=v1	HIC2	0.430321	1	234
TCF7	2	0.0164862	1	Mus_musculus|M00620_1.94d|Badis09|Hic1_2816.2=v1	HIC2	0.570355	1	234
ST8SIA4	9	0.0164906	1	Mus_musculus|M01429_1.94d|Berger08|Tgif1_2342.2	TGIF1;TGIF2;TGIF2LX;TGIF2LY	0.85445	7	228
ZNF267	4	0.0164975	1	Mus_musculus|M00630_1.94d|Badis09|Zbtb12_2932.2=v1	ZBTB12	0.214034	4	231
OR4D5	7	0.0164993	1	Drosophila_melanogaster|M01490_1.94d|Zoo_01|2010	SIX1;SIX2;SIX4;SIX5	NA	0	0
OR8D4	7	0.0164993	1	Drosophila_melanogaster|M01490_1.94d|Zoo_01|2010	SIX1;SIX2;SIX4;SIX5	NA	0	3
STK38L	2	0.0165149	1	Schistosoma_japonicum|M02109_1.94d|Zoo_01|6798	RFX1;RFX2;RFX3;RFX4;RFX6	0.341709	1	234
GBP3	3	0.0165313	1	Mus_musculus|M00633_1.94d|Badis09|Zfp105_2634.2=v2	ZNF35	0.257416	3	232
GPRIN2	3	0.0165441	1	Mus_musculus|M02182_1.94d|Badis09|Sox1_2631.2=v2	SOX1;SOX2	0.757088	1	111
RANBP9	1	0.016566	1	Gallus_gallus|M02269_1.94d|Zoo_01|5851	LIN54	0.493056	1	234
ADC	1	0.0166115	1	Caenorhabditis_elegans|M00858_1.94d|Zoo_01|6233	YBX1;YBX2;YBX3	0.911967	1	234
C5orf25	1	0.0166251	1	Homo_sapiens|M00574_1.94d|Barrera2016|WT1_H373Y_R1	WT1	0.773768	1	234
CPLX2	1	0.0166251	1	Homo_sapiens|M00574_1.94d|Barrera2016|WT1_H373Y_R1	WT1	0.703162	1	199
DRD1	1	0.0166251	1	Homo_sapiens|M00574_1.94d|Barrera2016|WT1_H373Y_R1	WT1	0.487416	1	216
PION	2	0.0166352	1	Dictyostelium_discoideum|M01770_1.94d|Zoo_01|981	SRF	0.742123	2	233
PTPN12	2	0.0166352	1	Dictyostelium_discoideum|M01770_1.94d|Zoo_01|981	SRF	0.0344066	2	233
KDM1B	4	0.016666	1	Homo_sapiens|NA|MartinZhao2019|GATA1	GATA1;GATA2;GATA3;GATA4;GATA5;GATA6	0.617062	3	232
KIF13A	4	0.016666	1	Homo_sapiens|NA|MartinZhao2019|GATA1	GATA1;GATA2;GATA3;GATA4;GATA5;GATA6	0.299038	3	232
IVNS1ABP	9	0.0166739	1	Homo_sapiens|M01260_1.94d|Barrera2016|NKX2-8_A94T_R1	NKX2-8	0.805641	8	227
OTX1	2	0.0166747	1	Xenopus_tropicalis|M01739_1.94d|Zoo_01|6848	IRF6	0.465392	2	225
C2orf42	1	0.016693	1	Homo_sapiens|M01230_1.94d|Barrera2016|PBX4_REF_R2	PBX1;PBX2;PBX3;PBX4	0.150648	1	234
DGKG	1	0.0167295	1	Mus_musculus|M00591_1.94d|DREAM_contest|598	ZNF263	0.563699	1	233
WNT9B	1	0.0167422	1	Danio_rerio|M01966_1.94d|Zoo_01|5956	MYRF	0.105549	1	121
COL13A1	1	0.0167438	1	Homo_sapiens|M00877_1.94d|Zoo_01|6494	KDM2B	0.628958	1	232
METTL11B	1	0.016811	1	Homo_sapiens|M01677_1.94d|Barrera2016|POU4F3_L289F_R1	POU4F1;POU4F2;POU4F3	NA	0	92
METTL18	1	0.016811	1	Homo_sapiens|M01677_1.94d|Barrera2016|POU4F3_L289F_R1	POU4F1;POU4F2;POU4F3	0.418199	2	233
SELL	1	0.016811	1	Homo_sapiens|M01677_1.94d|Barrera2016|POU4F3_L289F_R1	POU4F1;POU4F2;POU4F3	0.448858	2	233
ATAT1	1	0.0168166	1	Homo_sapiens|M00546_1.94d|Barrera2016|ZNF200_REF_R1	ZNF200	0.172712	1	234
PBMUCL1	1	0.0168166	1	Homo_sapiens|M00546_1.94d|Barrera2016|ZNF200_REF_R1	ZNF200	NA	0	30
FZD8	1	0.0168187	1	Mus_musculus|M01365_1.94d|Berger08|Mrg1_2246.2	MEIS1;MEIS2;MEIS3;PKNOX1;PKNOX2	0.23048	1	233
MTHFD2L	9	0.0168262	1	Homo_sapiens|M01988_1.94d|Barrera2016|NR2E3_R76W_R1	NR2E3	0.510812	7	228
SEMA6D	3	0.0168629	1	Mus_musculus|M01694_1.94d|DREAM_contest|1085	POU2F2	0.846117	2	232
DDX21	9	0.0168741	1	Caenorhabditis_elegans|M00275_1.94d|DeMasi2011|HLH-1_L13R_rep2	MYF5;MYF6;MYOD1;MYOG	0.39952	9	226
SAMD3	1	0.0168759	1	Mus_musculus|M01339_1.94d|Berger08|Six6_2267.4	SIX3;SIX6	0.421753	1	234
CIR1	1	0.0169144	1	Homo_sapiens|M01988_1.94d|Barrera2016|NR2E3_R76W_R1	NR2E3	0.177401	1	234
GPR155	1	0.0169144	1	Homo_sapiens|M01988_1.94d|Barrera2016|NR2E3_R76W_R1	NR2E3	0.0943071	1	234
WIPF1	1	0.0169144	1	Homo_sapiens|M01988_1.94d|Barrera2016|NR2E3_R76W_R1	NR2E3	0.550501	1	234
SERP2	3	0.0169183	1	Homo_sapiens|NA|Shen2018|E2F4	E2F4;E2F5	0.399838	3	232
PTPN13	1	0.016935	1	Danio_rerio|M01715_1.94d|Zoo_01|6339	HSF2	0.601248	1	231
THSD7A	3	0.016937	1	Homo_sapiens|NA|Shen2018|E2F1	E2F1	0.166338	2	233
PIGV	2	0.0169494	1	Mus_musculus|M00957_1.94d|Badis09|E2F2_1022.4=v1	E2F1;E2F2;E2F3	0.464967	4	231
GLUL	8	0.0169545	1	Mus_musculus|M00981_1.94d|Wei10|Elk3	ELK1;ELK3;ELK4	0.622375	9	226
RNASEL	8	0.0169545	1	Mus_musculus|M00981_1.94d|Wei10|Elk3	ELK1;ELK3;ELK4	0.380227	9	226
C4orf3	1	0.0169869	1	Mus_musculus|M00613_1.94d|Zoo_01|951	EGR1;EGR4	0.202275	1	234
MYEF2	1	0.0170221	1	Mus_musculus|M00268_1.94d|Zoo_01|2533	USF1;USF2	0.116596	1	233
PAMR1	2	0.0170392	1	Mus_musculus|M02212_1.94d|Badis09|Eomes_0921.4=v2	EOMES;TBR1;TBX21	0.937555	2	233
CST3	5	0.0170727	1	Tetraodon_nigroviridis|M00999_1.94d|Zoo_01|2773	ELK3;ELK4	0.261073	4	231
SLC24A3	3	0.01708	1	Homo_sapiens|M01233_1.94d|Zoo_01|1899	LHX2;LHX9	0.646787	2	215
CAST	2	0.0171002	1	Caenorhabditis_elegans|M02066_1.94d|CEPD|10189	PAX2;PAX5	0.0310012	2	233
GNPDA1	1	0.0171029	1	Homo_sapiens|M00898_1.94d|Zoo_01|6677	DMRT2;DMRTA2	0.63188	1	234
PLIN2	2	0.0171586	1	Mus_musculus|M02178_1.94d|Badis09|Sox11_2266.2=v2	SOX11;SOX4	0.995833	2	233
GPR35	2	0.0171597	1	Mus_musculus|M00272_1.94d|Zoo_01|1349	ATOH1;ATOH7;BHLHA15;BHLHE22;BHLHE23;FERD3L;NEUROD1;NEUROD2;NEUROD4;NEUROD6;NEUROG1;NEUROG2;NEUROG3;PTF1A;TAL1;TAL2	0.0206817	2	233
DCLK1	4	0.0171646	1	Homo_sapiens|NA|MartinZhao2019|TFAP2A	TFAP2A;TFAP2B;TFAP2C;TFAP2D	0.817717	2	227
ART4	1	0.017201	1	Mus_musculus|NA|MartinZhao2019|Zfp24	ZNF24	0.778499	1	233
C12orf69	1	0.017201	1	Mus_musculus|NA|MartinZhao2019|Zfp24	ZNF24	0.430321	1	234
H2AFJ	1	0.017201	1	Mus_musculus|NA|MartinZhao2019|Zfp24	ZNF24	0.150648	1	234
ZSWIM4	1	0.0172061	1	Bombyx_mori|M02022_1.94d|Zoo_01|1006	NR2F1;NR2F2	0.413286	1	234
CPSF4L	1	0.0172227	1	Mus_musculus|M00118_1.94d|Badis09|Tcfap2b_3988.1=v2	TFAP2A;TFAP2B;TFAP2C;TFAP2D;TFAP2E	NA	0	235
APBA3	2	0.0172261	1	Mus_musculus|M01854_1.94d|DREAM_contest|1984	MYB;MYBL1;MYBL2	0.211931	2	233
PCDHB15	2	0.0172471	1	Mus_musculus|M01106_1.94d|Badis09|Gata5_3768.1=v1	GATA1;GATA2;GATA3;GATA4;GATA5;GATA6	0.102836	2	229
ITGB2	3	0.0172502	1	Mus_musculus|M02121_1.94d|Badis09|Gmeb1_1745.2=v2	GMEB1	0.781175	3	232
MNT	6	0.0172519	1	Homo_sapiens|M00559_1.94d|Barrera2016|EGR2_R359W_R1	EGR2	0.18029	5	230
BANK1	1	0.0173412	1	Cavia_porcellus|M00893_1.94d|Zoo_01|6774	DMRTC2	NA	0	217
SGMS2	1	0.0173616	1	Homo_sapiens|M01293_1.94d|Barrera2016|SIX6_T165A_R1	SIX1;SIX2;SIX3;SIX6	0.0859197	1	234
NEDD1	1	0.0173678	1	Mus_musculus|M00620_1.94d|Badis09|Hic1_2816.2=v1	HIC2	0.247204	1	234
POSTN	2	0.0173687	1	Mus_musculus|M01730_1.94d|Badis09|Irf3_3985.1=v2	IRF3	0.737811	2	229
LIN54	4	0.0173702	1	Mus_musculus|M01330_1.94d|Berger08|Nkx2-5_3436.1	NKX2-3	0.134975	4	231
USP24	2	0.0174367	1	Homo_sapiens|M00575_1.94d|Barrera2016|WT1_R366C_R1	WT1	0.583414	2	233
MARK1	1	0.0174661	1	Mus_musculus|M02120_1.94d|Badis09|Sp100_2947.2=v2	SP100	0.796432	1	234
VPS26A	7	0.0175039	1	Mus_musculus|M00259_1.94d|Zoo_01|1373	TCFL5	0.699021	7	228
PLA2G7	5	0.0175126	1	Mus_musculus|M01372_1.94d|Badis09|Tcf1_2666.2=v2	HNF1A;HNF1B	0.113242	4	231
GPR97	2	0.0175186	1	Mus_musculus|M00608_1.94d|DREAM_contest|1435	ZBTB1	0.821554	2	232
ZNF319	2	0.0175186	1	Mus_musculus|M00608_1.94d|DREAM_contest|1435	ZBTB1	0.211931	2	233
DIP2C	1	0.0175315	1	Mus_musculus|M00393_1.94d|DREAM_contest|1967	ATF3;JDP2	0.103339	1	234
ZMYND11	1	0.0175315	1	Mus_musculus|M00393_1.94d|DREAM_contest|1967	ATF3;JDP2	0.192037	1	234
PHC2	1	0.0175327	1	Mus_musculus|M00224_1.94d|Zoo_01|127	BHLHA15;HAND2;SCX;TAL1;TAL2;TCF15;TWIST1;TWIST2	0.15488	1	234
C21orf33	1	0.0175947	1	Mus_musculus|M01443_1.94d|Berger08|Six1_0935.2	SIX1;SIX2;SIX3;SIX4;SIX5;SIX6	0.652999	1	234
CD207	1	0.0176231	1	Mus_musculus|M01361_1.94d|Berger08|Barhl1_2590.2	BARHL1;BARHL2	0.986452	1	203
SPTBN1	4	0.0176295	1	Mus_musculus|M02122_1.94d|DREAM_contest|1449	GMEB2	0.0463944	4	231
GBP5	6	0.0176524	1	Mus_musculus|M00630_1.94d|Badis09|Zbtb12_2932.2=v1	ZBTB12	0.470987	6	229
ARAF	1	0.0176976	1	Mus_musculus|M00405_1.94d|Zoo_01|205	MAFF;MAFG;MAFK	0.530992	1	234
CFP	1	0.0176976	1	Mus_musculus|M00405_1.94d|Zoo_01|205	MAFF;MAFG;MAFK	0.127086	1	234
ADORA1	1	0.0177119	1	Homo_sapiens|NA|MartinZhao2019|MITF	MITF;TFE3;TFEB	1	1	232
FMOD	1	0.0177119	1	Homo_sapiens|NA|MartinZhao2019|MITF	MITF;TFE3;TFEB	0.103339	1	234
JAK1	1	0.0177229	1	Mus_musculus|M00259_1.94d|Zoo_01|1373	TCFL5	0.106497	1	234
PLSCR1	1	0.017745	1	Mus_musculus|M00393_1.94d|DREAM_contest|1967	ATF3;JDP2	NA	0	235
DDX27	1	0.0177829	1	Danio_rerio|M01966_1.94d|Zoo_01|5956	MYRF	0.265732	1	234
FIGNL2	1	0.0178	1	Oryctolagus_cuniculus|M01736_1.94d|Zoo_01|6787	IRF5	0.146505	1	234
GPR31	3	0.0178205	1	Mus_musculus|M00255_1.94d|Zoo_01|1347	MITF;TFE3;TFEC	0.125672	1	68
ZPLD1	1	0.0178322	1	Physcomitrella_patens|M00965_1.94d|Zoo_01|1843	E2F2;E2F3	0.764656	1	161
DYRK2	2	0.0178626	1	Tarsius_syrichta|M02270_1.94d|Zoo_01|6977	LIN54	0.442626	2	233
ABCD1	1	0.0178766	1	Xenopus_tropicalis|M02094_1.94d|Zoo_01|5846	NFATC1;NFATC2;NFATC3;NFATC4	0.0859197	1	234
ARHGAP4	1	0.0178766	1	Xenopus_tropicalis|M02094_1.94d|Zoo_01|5846	NFATC1;NFATC2;NFATC3;NFATC4	0.168116	1	234
IRAK1	1	0.0178766	1	Xenopus_tropicalis|M02094_1.94d|Zoo_01|5846	NFATC1;NFATC2;NFATC3;NFATC4	0.0914413	1	234
MECP2	1	0.0178766	1	Xenopus_tropicalis|M02094_1.94d|Zoo_01|5846	NFATC1;NFATC2;NFATC3;NFATC4	0.247204	1	234
TMEM187	1	0.0178766	1	Xenopus_tropicalis|M02094_1.94d|Zoo_01|5846	NFATC1;NFATC2;NFATC3;NFATC4	0.100255	1	234
OTUB1	1	0.0178892	1	Anolis_carolinensis|M00954_1.94d|Zoo_01|6524	E2F1;E2F2;E2F3	0.364634	1	234
RARRES3	1	0.0178892	1	Anolis_carolinensis|M00954_1.94d|Zoo_01|6524	E2F1;E2F2;E2F3	0.109732	1	234
MYEOV	1	0.017893	1	Drosophila_melanogaster|M00643_1.94d|BusserPNAS2012|Lmd	GLIS3	0.786474	1	210
ORAOV1	1	0.017893	1	Drosophila_melanogaster|M00643_1.94d|BusserPNAS2012|Lmd	GLIS3	0.0914413	1	234
C10orf25	1	0.0179573	1	Mus_musculus|M01731_1.94d|Badis09|Irf4_3476.1=v2	IRF4;IRF8	0.265732	1	234
ZNF22	1	0.0179573	1	Mus_musculus|M01731_1.94d|Badis09|Irf4_3476.1=v2	IRF4;IRF8	0.223935	1	234
C6orf115	1	0.017968	1	Tetraodon_nigroviridis|M01138_1.94d|Zoo_01|6837	GCM2	0.138481	1	234
PLA2G2E	1	0.0179904	1	Mus_musculus|M00384_1.94d|DREAM_contest|1394	XBP1	NA	0	20
TMCO4	1	0.0179904	1	Mus_musculus|M00384_1.94d|DREAM_contest|1394	XBP1	0.14245	1	234
UBR4	1	0.0179904	1	Mus_musculus|M00384_1.94d|DREAM_contest|1394	XBP1	0.413286	1	234
DNAJB9	3	0.0179935	1	Mus_musculus|M00990_1.94d|Badis09|Spdef_0905.2=v1	SPDEF	0.928488	3	232
EMX2	1	0.0180526	1	Mus_musculus|M02149_1.94d|Badis09|Smad3_3805.1=v1	SMAD3	0.812053	1	50
SOX21	1	0.0180765	1	Drosophila_melanogaster|M01490_1.94d|Zoo_01|2010	SIX1;SIX2;SIX4;SIX5	NA	0	74
FOXQ1	1	0.0181051	1	Tupaia_belangeri|M00959_1.94d|Zoo_01|6973	E2F2	NA	0	217
APLF	3	0.0181241	1	Danio_rerio|M01715_1.94d|Zoo_01|6339	HSF2	0.0112678	3	232
ANKLE2	2	0.0181346	1	Homo_sapiens|M00895_1.94d|Zoo_01|6759	DMRT1	0.962508	2	233
CHFR	2	0.0181346	1	Homo_sapiens|M00895_1.94d|Zoo_01|6759	DMRT1	0.455139	2	233
ASTN1	3	0.0182045	1	Mus_musculus|M01999_1.94d|Badis09|Hnf4a_2640.2=v2	HNF4A;HNF4G	0.582049	2	201
FAM5B	3	0.0182045	1	Mus_musculus|M01999_1.94d|Badis09|Hnf4a_2640.2=v2	HNF4A;HNF4G	0.155063	1	133
KCTD16	1	0.0183614	1	Danio_rerio|M01715_1.94d|Zoo_01|6339	HSF2	0.94549	1	151
KIAA1409	2	0.0183965	1	Mus_musculus|M01430_1.94d|Berger08|Msx1_3031.2	MSX1	0.129387	1	224
FBXL3	2	0.01842	1	Homo_sapiens|M01984_1.94d|Zoo_01|3206	NR2F6	0.0876571	2	233
C10orf105	2	0.0184412	1	Mus_musculus|M00609_1.94d|DREAM_contest|1440	EGR1;EGR2;EGR3;EGR4	0.237926	2	232
CDH23	2	0.0184412	1	Mus_musculus|M00609_1.94d|DREAM_contest|1440	EGR1;EGR2;EGR3;EGR4	0.0819951	2	233
MC3R	1	0.0185267	1	Mus_musculus|M00242_1.94d|Zoo_01|231	ATOH7;MSC;SCX;TCF15;TCF21;TCF23	NA	0	1
ASCL2	1	0.0185684	1	Homo_sapiens|M01261_1.94d|Barrera2016|NKX2-8_REF_R1	NKX2-2;NKX2-8	NA	0	231
MANBA	6	0.0186475	1	Mus_musculus|M00590_1.94d|Badis09|Osr2_1727.2=v1	OSR1;OSR2	0.509227	6	229
NFKB1	6	0.0186475	1	Mus_musculus|M00590_1.94d|Badis09|Osr2_1727.2=v1	OSR1;OSR2	0.211254	6	229
SLC39A8	6	0.0186475	1	Mus_musculus|M00590_1.94d|Badis09|Osr2_1727.2=v1	OSR1;OSR2	0.758685	6	229
UBE2D3	6	0.0186475	1	Mus_musculus|M00590_1.94d|Badis09|Osr2_1727.2=v1	OSR1;OSR2	0.413239	6	229
RND3	1	0.0186546	1	Homo_sapiens|M01270_1.94d|Barrera2016|HESX1_N125S_R1	HESX1	0.84226	1	234
NCOR1	2	0.0186637	1	Homo_sapiens|M00880_1.94d|Zoo_01|7371	TET1	0.42423	2	233
ZNF286A	2	0.0186637	1	Homo_sapiens|M00880_1.94d|Zoo_01|7371	TET1	0.726388	2	233
JUND	1	0.0186666	1	Mus_musculus|M00637_1.94d|Badis09|Zic3_3119.2=v2	ZIC1;ZIC2;ZIC3;ZIC4;ZIC5	0.356888	1	234
BCOR	5	0.018761	1	Mus_musculus|M02149_1.94d|Badis09|Smad3_3805.1=v1	SMAD3	0.605109	2	233
C17orf105	1	0.0187801	1	Homo_sapiens|M01679_1.94d|Barrera2016|POU6F2_E639K_R1	POU6F2	NA	0	63
CD300LG	1	0.0187801	1	Homo_sapiens|M01679_1.94d|Barrera2016|POU6F2_E639K_R1	POU6F2	NA	0	205
LSM12	1	0.0187801	1	Homo_sapiens|M01679_1.94d|Barrera2016|POU6F2_E639K_R1	POU6F2	0.119904	1	234
MPP2	1	0.0187801	1	Homo_sapiens|M01679_1.94d|Barrera2016|POU6F2_E639K_R1	POU6F2	0.0981179	1	221
MPP3	1	0.0187801	1	Homo_sapiens|M01679_1.94d|Barrera2016|POU6F2_E639K_R1	POU6F2	0.123455	1	234
CARD11	2	0.018828	1	Homo_sapiens|M00895_1.94d|Zoo_01|6759	DMRT1	0.789956	2	233
BAI3	7	0.0189847	1	Mus_musculus|M00626_1.94d|Badis09|Osr1_3033.2=v1	OSR1;OSR2	0.480372	4	200
ZEB1	1	0.0189894	1	Danio_rerio|M01715_1.94d|Zoo_01|6339	HSF2	0.3056	1	234
COL18A1	1	0.019014	1	Drosophila_melanogaster|M00904_1.94d|Zoo_01|6704	DMRT2;DMRT3;DMRTA2	0.448858	2	233
C16orf80	1	0.0190291	1	Homo_sapiens|M01684_1.94d|Barrera2016|POU3F4_REF_R1	POU3F4;POU5F1;POU5F1B	0.729032	1	234
WDR7	1	0.0190296	1	Tursiops_truncatus|M00902_1.94d|Zoo_01|6838	DMRTC2	0.502402	1	234
ARHGAP30	5	0.0190329	1	Homo_sapiens|M00547_1.94d|Barrera2016|ZNF200_S265Y_R1	ZNF200	0.0744111	4	231
MMP21	3	0.0190713	1	Caenorhabditis_elegans|M00697_1.94d|CEPD|8648	OSR1;OSR2	0.0734493	3	217
NPAS3	2	0.0190915	1	Mus_musculus|M00392_1.94d|Zoo_01|1581	ATF1;CREB1;CREM	0.601051	1	211
KIAA1737	1	0.0191109	1	Mus_musculus|M00401_1.94d|Zoo_01|1586	CEBPA;CEBPB;CEBPD;CEBPE	0.652999	1	234
NGB	1	0.0191109	1	Mus_musculus|M00401_1.94d|Zoo_01|1586	CEBPA;CEBPB;CEBPD;CEBPE	NA	0	22
VASH1	1	0.0191109	1	Mus_musculus|M00401_1.94d|Zoo_01|1586	CEBPA;CEBPB;CEBPD;CEBPE	0.560385	1	234
ZDHHC22	1	0.0191109	1	Mus_musculus|M00401_1.94d|Zoo_01|1586	CEBPA;CEBPB;CEBPD;CEBPE	NA	0	66
MYO15A	1	0.0191119	1	Mus_musculus|M01857_1.94d|Zoo_01|5770	TERF2	0.514804	1	233
TOM1L2	1	0.0191119	1	Mus_musculus|M01857_1.94d|Zoo_01|5770	TERF2	0.570355	1	234
C1orf172	1	0.0191399	1	Mus_musculus|M01417_1.94d|Berger08|Mrg2_2302.1	MEIS1;MEIS2;MEIS3;PKNOX1;PKNOX2	0.228236	1	229
RPS6KA1	1	0.0191399	1	Mus_musculus|M01417_1.94d|Berger08|Mrg2_2302.1	MEIS1;MEIS2;MEIS3;PKNOX1;PKNOX2	0.493056	1	234
SFN	1	0.0191399	1	Mus_musculus|M01417_1.94d|Berger08|Mrg2_2302.1	MEIS1;MEIS2;MEIS3;PKNOX1;PKNOX2	0.335919	1	233
ZNF683	1	0.0191399	1	Mus_musculus|M01417_1.94d|Berger08|Mrg2_2302.1	MEIS1;MEIS2;MEIS3;PKNOX1;PKNOX2	0.333313	1	221
QPCT	6	0.0191744	1	Mus_musculus|M01379_1.94d|Berger08|Hoxa1_3425.1	HOXA1;HOXB1;HOXD1	0.987866	6	229
SYT1	1	0.0191912	1	Xenopus_tropicalis|M00903_1.94d|Zoo_01|6876	DMRT2;DMRT3;DMRTA2	0.143386	1	231
GLIPR1	3	0.0191918	1	Mus_musculus|M00626_1.94d|Badis09|Osr1_3033.2=v1	OSR1;OSR2	0.887846	3	232
CDKN1A	3	0.0191988	1	Homo_sapiens|M00879_1.94d|Zoo_01|3723	DNMT1	0.0896131	2	233
SRSF3	3	0.0191988	1	Homo_sapiens|M00879_1.94d|Zoo_01|3723	DNMT1	0.142203	2	233
PAG1	4	0.0192527	1	Homo_sapiens|M01298_1.94d|Zoo_01|2337	ANHX	0.826777	4	231
DCP1A	2	0.0192555	1	Homo_sapiens|M00566_1.94d|Barrera2016|GFI1_L400F_R1	GFI1;GFI1B	0.0783879	2	233
SDR42E1	1	0.0192803	1	Mus_musculus|M00637_1.94d|Badis09|Zic3_3119.2=v2	ZIC1;ZIC2;ZIC3;ZIC4;ZIC5	NA	0	226
IL6ST	2	0.019294	1	Mus_musculus|M01372_1.94d|Badis09|Tcf1_2666.2=v2	HNF1A;HNF1B	0.334277	1	234
CDH4	1	0.0193121	1	Cavia_porcellus|M00893_1.94d|Zoo_01|6774	DMRTC2	0.195268	1	221
C17orf104	1	0.0193129	1	Mus_musculus|M00633_1.94d|Badis09|Zfp105_2634.2=v2	ZNF35	0.0972445	1	234
C17orf53	1	0.0193129	1	Mus_musculus|M00633_1.94d|Badis09|Zfp105_2634.2=v2	ZNF35	0.853808	1	234
CCDC43	1	0.0193129	1	Mus_musculus|M00633_1.94d|Badis09|Zfp105_2634.2=v2	ZNF35	0.356888	1	234
DBF4B	1	0.0193129	1	Mus_musculus|M00633_1.94d|Badis09|Zfp105_2634.2=v2	ZNF35	0.298693	1	234
GJC1	1	0.0193129	1	Mus_musculus|M00633_1.94d|Badis09|Zfp105_2634.2=v2	ZNF35	0.106497	1	234
MAP3K4	2	0.0193562	1	Homo_sapiens|M00581_1.94d|Barrera2016|ZNF655_E327G_R2	ZNF655	0.590606	2	233
KRT10	1	0.0195668	1	Mus_musculus|M00259_1.94d|Zoo_01|1373	TCFL5	0.380438	1	234
C19orf28	1	0.0196221	1	Caenorhabditis_elegans|M00697_1.94d|CEPD|8648	OSR1;OSR2	0.134599	1	234
DCBLD2	3	0.0196493	1	Mus_musculus|M00269_1.94d|Badis09|Max_3863.1=v2	MAX	0.593198	3	232
TMEM26	1	0.0196516	1	Mus_musculus|M01042_1.94d|DREAM_contest|1981	FOXO1;FOXO4;FOXO6	0.3056	1	234
C6orf170	1	0.0197803	1	Mus_musculus|M02225_1.94d|Badis09|Tbp_pr781.1=v2	TBP;TBPL2	NA	0	235
PRKX	1	0.0198137	1	Caenorhabditis_elegans|M00693_1.94d|CEPD|7898	OVOL1	0.212906	1	234
RASGRP2	2	0.0198339	1	Homo_sapiens|NA|Shen2018|RUNX1	RUNX1;RUNX3	0.987499	2	233
PRODH	3	0.0199452	1	Caenorhabditis_elegans|M00697_1.94d|CEPD|8648	OSR1;OSR2	0.500162	4	230
GRHL1	1	0.0200404	1	Danio_rerio|M01715_1.94d|Zoo_01|6339	HSF2	0.100255	1	234
ATP6V1H	3	0.0200628	1	Homo_sapiens|M00879_1.94d|Zoo_01|3723	DNMT1	0.637601	4	231
KIAA1274	2	0.0201086	1	Mus_musculus|M00629_1.94d|Badis09|Zfp161_2858.2=v1	ZBTB14	0.765928	2	233
ASB8	2	0.0201351	1	Mus_musculus|M01106_1.94d|Badis09|Gata5_3768.1=v1	GATA1;GATA2;GATA3;GATA4;GATA5;GATA6	0.513845	2	233
VDR	2	0.0201351	1	Mus_musculus|M01106_1.94d|Badis09|Gata5_3768.1=v1	GATA1;GATA2;GATA3;GATA4;GATA5;GATA6	0.182913	2	233
MAP7	2	0.0202312	1	Mus_musculus|M02010_1.94d|DREAM_contest|1456	RORA;RORB;RORC	0.534254	2	233
ARRB2	2	0.0202556	1	Mus_musculus|M01430_1.94d|Berger08|Msx1_3031.2	MSX1	0.0381266	2	233
C17orf107	2	0.0202556	1	Mus_musculus|M01430_1.94d|Berger08|Msx1_3031.2	MSX1	0.0683349	2	233
C17orf87	2	0.0202556	1	Mus_musculus|M01430_1.94d|Berger08|Msx1_3031.2	MSX1	0.649547	2	233
CXCL16	2	0.0202556	1	Mus_musculus|M01430_1.94d|Berger08|Msx1_3031.2	MSX1	0.0160509	2	233
MINK1	2	0.0202556	1	Mus_musculus|M01430_1.94d|Berger08|Msx1_3031.2	MSX1	0.0278893	2	233
SPAG7	2	0.0202556	1	Mus_musculus|M01430_1.94d|Berger08|Msx1_3031.2	MSX1	0.136612	2	233
ZMYND15	2	0.0202556	1	Mus_musculus|M01430_1.94d|Berger08|Msx1_3031.2	MSX1	0.0381266	2	233
VPS37C	2	0.020258	1	PBM_CONSTRUCTS|M00804_1.94d|Lam11|953	SP1;SP3;SP4;SP5;SP8;SP9	0.436444	2	233
TGFBRAP1	1	0.0203928	1	Homo_sapiens|M01967_1.94d|Zoo_01|6974	MYRF	0.40492	1	234
ELL2	6	0.0204163	1	Mus_musculus|M00415_1.94d|DREAM_contest|1408	CEBPA;CEBPB;CEBPD;CEBPE	0.537593	8	227
CHST13	1	0.0204271	1	Mus_musculus|M00628_1.94d|Peterson2012|Gli2_v015681	GLI1;GLI2;GLI3	NA	0	234
ZXDC	1	0.0204271	1	Mus_musculus|M00628_1.94d|Peterson2012|Gli2_v015681	GLI1;GLI2;GLI3	NA	0	235
NRIP1	6	0.0204847	1	Mus_musculus|M01369_1.94d|Berger08|Dmbx1_2277.1	DMBX1	0.867756	7	228
DDR1	1	0.0205183	1	Homo_sapiens|M01234_1.94d|Zoo_01|2969	LHX6	0.127086	1	234
HNF1B	1	0.0206257	1	Homo_sapiens|NA|Shen2018|E2F4	E2F4;E2F5	0.291892	1	234
RNF19A	6	0.0207136	1	Mus_musculus|M00623_1.94d|Badis09|Zfp691_0895.2=v1	ZNF691	0.805392	6	229
LRP4	1	0.0207603	1	Dictyostelium_discoideum|M01770_1.94d|Zoo_01|981	SRF	0.432681	1	233
RASGRF1	1	0.0208104	1	Mus_musculus|M00406_1.94d|Zoo_01|2537	CEBPA;CEBPB;CEBPD;CEBPE	0.90967	1	228
VMP1	7	0.0208768	1	Drosophila_yakuba|M02271_1.94d|Zoo_01|6781	LIN54	0.474738	6	229
IL20RA	1	0.0209142	1	Homo_sapiens|M01983_1.94d|Zoo_01|2329	AR;NR3C1;NR3C2;PGR	NA	0	134
SLC35D3	1	0.0209142	1	Homo_sapiens|M01983_1.94d|Zoo_01|2329	AR;NR3C1;NR3C2;PGR	NA	0	48
E2F6	2	0.0209163	1	Mus_musculus|M00239_1.94d|Zoo_01|275	HES5;HES7	0.328727	2	233
KDM2B	1	0.0209288	1	Mus_musculus|M00234_1.94d|DREAM_contest|570	SREBF1;SREBF2	0.380438	1	234
ZNF528	1	0.0209822	1	Mus_musculus|M00591_1.94d|DREAM_contest|598	ZNF263	0.334277	1	234
ZNF610	1	0.0209822	1	Mus_musculus|M00591_1.94d|DREAM_contest|598	ZNF263	0.675885	1	231
ZNF616	1	0.0209822	1	Mus_musculus|M00591_1.94d|DREAM_contest|598	ZNF263	0.830746	1	234
ZNF649	1	0.0209822	1	Mus_musculus|M00591_1.94d|DREAM_contest|598	ZNF263	0.235366	1	234
ZNF836	1	0.0209822	1	Mus_musculus|M00591_1.94d|DREAM_contest|598	ZNF263	0.0914413	1	234
ANKRD12	2	0.0210016	1	Mus_musculus|M01356_1.94d|Berger08|Pitx3_3497.2	PITX1;PITX2;PITX3	0.717984	1	234
CSMD1	1	0.0210165	1	Mus_musculus|M00635_1.94d|Badis09|Zfp128_2806.2=v2	ZNF8	NA	0	187
LOC100130274	2	0.0210204	1	Homo_sapiens|M01983_1.94d|Zoo_01|2329	AR;NR3C1;NR3C2;PGR	NA	0	0
ACVRL1	1	0.0210623	1	Homo_sapiens|M00548_1.94d|Barrera2016|SNAI2_D119E_R1	SNAI2;SNAI3	0.14245	1	234
WNT7A	1	0.0211121	1	Caenorhabditis_elegans|M00697_1.94d|CEPD|8648	OSR1;OSR2	NA	0	79
TCL1A	1	0.0211396	1	Arabidopsis_thaliana|NA|MartinZhao2019|TBP	TBP;TBPL2	0.992103	1	174
BACH1	6	0.0211554	1	Homo_sapiens|M00879_1.94d|Zoo_01|3723	DNMT1	0.333297	5	230
CCDC80	5	0.0211964	1	Mus_musculus|M00638_1.94d|Badis09|Zbtb3_1048.2=v1	ZBTB3	0.168798	4	231
SUMO4	2	0.0212308	1	Homo_sapiens|NA|MartinZhao2019|MITF	MITF;TFE3;TFEB	0.469307	2	227
C11orf46	1	0.0212679	1	Mus_musculus|M00250_1.94d|Zoo_01|1363	FIGLA	0.600762	1	234
MPPED2	1	0.0212679	1	Mus_musculus|M00250_1.94d|Zoo_01|1363	FIGLA	0.859	1	233
FAM125B	1	0.0212798	1	Mus_musculus|M02181_1.94d|Badis09|Sox4_2941.2=v1	SOX11;SOX4	0.970603	1	234
TCIRG1	1	0.0213669	1	Mus_musculus|M01690_1.94d|Berger08|Pou6f1_1731.2	POU6F1;POU6F2	0.334277	1	234
CDK19	2	0.021414	1	Homo_sapiens|M01021_1.94d|Nakagawa2013|FOXN2	FOXN2;FOXN2;FOXN3;FOXN3	0.104307	2	233
FSHR	3	0.0214252	1	Xenopus_laevis|M01740_1.94d|Zoo_01|6829	IRF6	NA	0	24
SOX2	5	0.0214346	1	Homo_sapiens|M00546_1.94d|Barrera2016|ZNF200_REF_R1	ZNF200	0.380298	4	190
SNAI1	18	0.021468	1	Mus_musculus|M01443_1.94d|Berger08|Six1_0935.2	SIX1;SIX2;SIX3;SIX4;SIX5;SIX6	0.0888236	15	220
CPNE2	1	0.0215309	1	Branchiostoma_floridae|M02224_1.94d|SebePedros2013|6866	TBX4	0.456622	1	234
KLHL5	2	0.0216617	1	Mus_musculus|M02098_1.94d|Badis09|Rfx4_3761.1=v2	RFX4;RFX6	0.119904	1	234
LOXHD1	3	0.0216965	1	Mus_musculus|M00993_1.94d|Wei10|Elf5	EHF;ELF3;ELF5	0.968557	2	216
VIM	10	0.0217466	1	Homo_sapiens|NA|Shen2018|E2F3	E2F3	0.48575	7	228
CLEC6A	6	0.021764	1	Mus_musculus|M00957_1.94d|Badis09|E2F2_1022.4=v1	E2F1;E2F2;E2F3	0.758502	2	122
SLC35A5	1	0.021801	1	Mus_musculus|M02006_1.94d|DREAM_contest|1463	ESRRA;ESRRB;ESRRG	0.947112	1	234
OR6M1	6	0.021846	1	Danio_rerio|M01715_1.94d|Zoo_01|6339	HSF2	NA	0	3
CHSY3	1	0.0218749	1	Homo_sapiens|M00562_1.94d|Barrera2016|OVOL2_D228E_R1	OVOL2	0.498741	1	232
VAT1L	1	0.0219091	1	Mus_musculus|M01857_1.94d|Zoo_01|5770	TERF2	0.127136	1	217
ARID5A	2	0.0219744	1	Homo_sapiens|M00877_1.94d|Zoo_01|6494	KDM2B	0.648232	4	231
CNNM4	2	0.0219744	1	Homo_sapiens|M00877_1.94d|Zoo_01|6494	KDM2B	0.383406	4	231
DUSP2	2	0.0219744	1	Homo_sapiens|M00877_1.94d|Zoo_01|6494	KDM2B	0.616562	4	231
KIAA1310	2	0.0219744	1	Homo_sapiens|M00877_1.94d|Zoo_01|6494	KDM2B	0.460447	4	231
TMEM127	2	0.0219744	1	Homo_sapiens|M00877_1.94d|Zoo_01|6494	KDM2B	0.621793	4	231
TRMT6	6	0.0219923	1	Danio_rerio|M01966_1.94d|Zoo_01|5956	MYRF	0.0836285	7	228
GTF2I	1	0.0220076	1	Homo_sapiens|NA|Shen2018|RUNX1	RUNX1;RUNX3	0.0886459	1	234
INPP5D	1	0.0221015	1	Mus_musculus|M01389_1.94d|Berger08|Barhl2_3868.1	BARHL1;BARHL2	0.958853	1	234
USP40	1	0.0221015	1	Mus_musculus|M01389_1.94d|Berger08|Barhl2_3868.1	BARHL1;BARHL2	0.146505	1	234
WAC	1	0.0221153	1	Bombyx_mori|M02022_1.94d|Zoo_01|1006	NR2F1;NR2F2	0.21837	1	234
IFIT5	3	0.0221197	1	Taeniopygia_guttata|M00960_1.94d|Zoo_01|6801	E2F3	0.478673	4	231
PIM3	2	0.0221375	1	Mus_musculus|M01026_1.94d|Nakagawa2013|Foxn1	FOXN1;FOXN4	0.80374	4	231
PLXNB2	2	0.0221375	1	Mus_musculus|M01026_1.94d|Nakagawa2013|Foxn1	FOXN1;FOXN4	0.287097	4	231
IFITM10	1	0.0221415	1	Homo_sapiens|M01679_1.94d|Barrera2016|POU6F2_E639K_R1	POU6F2	NA	0	235
FAS	2	0.0221857	1	Drosophila_yakuba|M02271_1.94d|Zoo_01|6781	LIN54	0.513196	3	232
ANGPT1	1	0.0223197	1	Homo_sapiens|NA|Shen2018|E2F4	E2F4;E2F5	0.2733	1	233
RHOD	1	0.0223205	1	Mus_musculus|M02207_1.94d|DREAM_contest|1426	TBX2;TBX4;TBX5	0.493056	1	234
ANO3	1	0.0223507	1	Homo_sapiens|M01252_1.94d|Barrera2016|HOXD13_I322L_R1	HOXA13;HOXB13;HOXC13;HOXD13	NA	0	210
BBOX1	1	0.0223507	1	Homo_sapiens|M01252_1.94d|Barrera2016|HOXD13_I322L_R1	HOXA13;HOXB13;HOXC13;HOXD13	NA	0	230
IL1RAP	1	0.0224047	1	Homo_sapiens|M01230_1.94d|Barrera2016|PBX4_REF_R2	PBX1;PBX2;PBX3;PBX4	0.146505	1	234
NOC4L	2	0.0224609	1	Mus_musculus|M01999_1.94d|Badis09|Hnf4a_2640.2=v2	HNF4A;HNF4G	0.366228	2	233
PPP2R5E	2	0.0224691	1	Mus_musculus|M00242_1.94d|Zoo_01|231	ATOH7;MSC;SCX;TCF15;TCF21;TCF23	0.649547	2	233
WDR89	2	0.0224691	1	Mus_musculus|M00242_1.94d|Zoo_01|231	ATOH7;MSC;SCX;TCF15;TCF21;TCF23	0.679893	2	233
KIAA1257	1	0.02248	1	Mus_musculus|M00245_1.94d|Zoo_01|163	CCDC169-SOHLH2;SOHLH2	0.214343	1	218
BMP7	1	0.0225621	1	Mus_musculus|M01037_1.94d|DREAM_contest|1985	FOXO1;FOXO3;FOXO4;FOXO6	NA	0	142
RAE1	1	0.0225621	1	Mus_musculus|M01037_1.94d|DREAM_contest|1985	FOXO1;FOXO3;FOXO4;FOXO6	0.127086	1	234
USP48	1	0.0225797	1	PBM_CONSTRUCTS|M00804_1.94d|Lam11|953	SP1;SP3;SP4;SP5;SP8;SP9	0.621431	1	234
ZBTB40	1	0.0225797	1	PBM_CONSTRUCTS|M00804_1.94d|Lam11|953	SP1;SP3;SP4;SP5;SP8;SP9	0.356888	1	234
UNK	3	0.0225867	1	Xenopus_laevis|M01710_1.94d|Zoo_01|6722	POU3F2;POU5F1	0.969319	3	232
FAM83G	1	0.0226096	1	Homo_sapiens|M01983_1.94d|Zoo_01|2329	AR;NR3C1;NR3C2;PGR	0.312611	1	234
TRIM16L	1	0.0226096	1	Homo_sapiens|M01983_1.94d|Zoo_01|2329	AR;NR3C1;NR3C2;PGR	0.550501	1	234
C9orf150	1	0.022646	1	Mus_musculus|M01026_1.94d|Nakagawa2013|Foxn1	FOXN1;FOXN4	0.334277	1	234
ZNF407	5	0.022662	1	Caenorhabditis_elegans|M00842_1.94d|CEPD|8672	MYT1L;ST18	0.955631	4	231
C15orf2	2	0.0226738	1	Danio_rerio|M01715_1.94d|Zoo_01|6339	HSF2	NA	0	152
C11orf93	1	0.0227129	1	Mus_musculus|M02149_1.94d|Badis09|Smad3_3805.1=v1	SMAD3	0.242196	1	233
FAM134B	5	0.0227239	1	Mus_musculus|M00230_1.94d|Zoo_01|1596	HELT;HES1;HEY1;HEY2;HEYL	0.0150833	5	230
NTNG2	2	0.0227763	1	Xenopus_tropicalis|M01739_1.94d|Zoo_01|6848	IRF6	0.354571	1	231
SLC25A19	2	0.0228043	1	Mus_musculus|M01453_1.94d|Berger08|Tgif2_3451.1	TGIF1;TGIF2;TGIF2LX;TGIF2LY	0.239892	3	232
OR4N4	1	0.0228541	1	Mus_musculus|M00956_1.94d|Badis09|E2F3_3752.1=v2	E2F1;E2F3	NA	0	36
IQCE	3	0.0229004	1	Homo_sapiens|M00862_1.94d|DelBianco2010|GST-CSL-NOTCH1	RBPJ	0.703681	3	232
ATP1A1	2	0.0229477	1	Homo_sapiens|M00559_1.94d|Barrera2016|EGR2_R359W_R1	EGR2	0.394585	2	233
NEK9	3	0.022979	1	Homo_sapiens|M00575_1.94d|Barrera2016|WT1_R366C_R1	WT1	0.710035	3	232
YLPM1	3	0.022979	1	Homo_sapiens|M00575_1.94d|Barrera2016|WT1_R366C_R1	WT1	0.587299	3	232
ITGA4	7	0.0229898	1	Mus_musculus|M00270_1.94d|Badis09|Max_3864.1=v2	MAX	0.164517	6	229
ZNF205	1	0.0230227	1	Homo_sapiens|M00861_1.94d|DelBianco2010|GST-CSL_Fig4	RBPJ	0.947112	1	234
ZNF263	1	0.0230227	1	Homo_sapiens|M00861_1.94d|DelBianco2010|GST-CSL_Fig4	RBPJ	0.729032	1	234
ZSCAN10	1	0.0230227	1	Homo_sapiens|M00861_1.94d|DelBianco2010|GST-CSL_Fig4	RBPJ	0.904914	1	115
UBXN4	23	0.0230594	1	Caenorhabditis_elegans|M00278_1.94d|DeMasi2011|HLH-1_rep2	MYF5;MYF6;MYOD1;MYOG	0.698699	17	218
CTDSP1	1	0.0231572	1	Drosophila_melanogaster|M02018_1.94d|Zoo_01|2401	RORA;RORB;RORC	0.202275	1	234
CXCR1	1	0.0231572	1	Drosophila_melanogaster|M02018_1.94d|Zoo_01|2401	RORA;RORB;RORC	0.275466	1	215
CXCR2	1	0.0231572	1	Drosophila_melanogaster|M02018_1.94d|Zoo_01|2401	RORA;RORB;RORC	0.444912	1	228
MRGPRF	1	0.0231639	1	Mus_musculus|M01429_1.94d|Berger08|Tgif1_2342.2	TGIF1;TGIF2;TGIF2LX;TGIF2LY	0.100333	1	233
PTRH1	1	0.0231807	1	Homo_sapiens|NA|MartinZhao2019|FOXO3	FOXO3	0.663665	1	234
SLC9A1	3	0.0232008	1	Tetraodon_nigroviridis|M01138_1.94d|Zoo_01|6837	GCM2	0.0720699	5	230
WASF2	3	0.0232008	1	Tetraodon_nigroviridis|M01138_1.94d|Zoo_01|6837	GCM2	0.301141	5	230
CADM3	1	0.0232499	1	Homo_sapiens|M01684_1.94d|Barrera2016|POU3F4_REF_R1	POU3F4;POU5F1;POU5F1B	NA	0	198
DARC	1	0.0232499	1	Homo_sapiens|M01684_1.94d|Barrera2016|POU3F4_REF_R1	POU3F4;POU5F1;POU5F1B	NA	0	212
OR10J5	1	0.0232499	1	Homo_sapiens|M01684_1.94d|Barrera2016|POU3F4_REF_R1	POU3F4;POU5F1;POU5F1B	NA	0	114
ARPC4	1	0.0232635	1	Homo_sapiens|M00894_1.94d|Zoo_01|6491	DMRT3;DMRTA2	0.6852	1	234
EREG	6	0.023267	1	Rattus_norvegicus|M01136_1.94d|Zoo_01|6874	GCM1	0.736354	4	175
IFT74	4	0.0233192	1	Homo_sapiens|M01984_1.94d|Zoo_01|3206	NR2F6	0.800928	3	232
MTHFS	5	0.0233937	1	Mus_musculus|M01036_1.94d|Nakagawa2013|Foxn4	FOXN1;FOXN4	0.293867	4	231
ST20	5	0.0233937	1	Mus_musculus|M01036_1.94d|Nakagawa2013|Foxn4	FOXN1;FOXN4	0.0780992	4	231
ST20-MTHFS	5	0.0233937	1	Mus_musculus|M01036_1.94d|Nakagawa2013|Foxn4	FOXN1;FOXN4	0.273874	4	231
PARVA	1	0.0233948	1	Homo_sapiens|NA|MartinZhao2019|FOXO3	FOXO3	0.413286	1	234
ERVFRD-1	1	0.0234304	1	Homo_sapiens|NA|MartinZhao2019|MITF	MITF;TFE3;TFEB	0.29869	1	174
BCL11A	4	0.0234753	1	Mus_musculus|M00405_1.94d|Zoo_01|205	MAFF;MAFG;MAFK	0.330007	4	226
CD96	3	0.0235108	1	Homo_sapiens|M02087_1.94d|Zoo_01|7696	NFATC1;NFATC2;NFATC3;NFATC4	0.575582	3	232
ZNF366	1	0.0235145	1	Gallus_gallus|M01727_1.94d|Zoo_01|6481	IRF6	0.981737	1	226
CCT2	2	0.0235528	1	Mus_musculus|M02206_1.94d|DREAM_contest|1421	TBX2;TBX3	1	2	233
RAB3IP	2	0.0235528	1	Mus_musculus|M02206_1.94d|DREAM_contest|1421	TBX2;TBX3	0.179504	2	233
RNF114	13	0.0235896	1	Mus_musculus|M01106_1.94d|Badis09|Gata5_3768.1=v1	GATA1;GATA2;GATA3;GATA4;GATA5;GATA6	0.425309	11	224
KRTAP5-1	1	0.0236358	1	Tetraodon_nigroviridis|M00999_1.94d|Zoo_01|2773	ELK3;ELK4	0.281987	1	226
KRTAP5-3	1	0.0236358	1	Tetraodon_nigroviridis|M00999_1.94d|Zoo_01|2773	ELK3;ELK4	0.8	1	44
KRTAP5-5	1	0.0236358	1	Tetraodon_nigroviridis|M00999_1.94d|Zoo_01|2773	ELK3;ELK4	0.804547	1	62
MGAT5	3	0.0237143	1	Homo_sapiens|M00576_1.94d|Barrera2016|WT1_R366L_R1	WT1	0.360713	2	233
RAB3GAP1	3	0.0237143	1	Homo_sapiens|M00576_1.94d|Barrera2016|WT1_R366L_R1	WT1	0.265933	2	233
FCGRT	1	0.02378	1	Homo_sapiens|M00583_1.94d|Barrera2016|ZNF655_S393L_R2	ZNF655	0.272115	1	234
IZUMO1	1	0.02378	1	Homo_sapiens|M00583_1.94d|Barrera2016|ZNF655_S393L_R2	ZNF655	0.122187	1	222
PPP1R15A	1	0.02378	1	Homo_sapiens|M00583_1.94d|Barrera2016|ZNF655_S393L_R2	ZNF655	0.396657	1	234
RPS11	1	0.02378	1	Homo_sapiens|M00583_1.94d|Barrera2016|ZNF655_S393L_R2	ZNF655	0.611058	1	234
FBXO42	1	0.0238061	1	Mus_musculus|M00591_1.94d|DREAM_contest|598	ZNF263	0.2296	1	234
ZBTB17	1	0.0238061	1	Mus_musculus|M00591_1.94d|DREAM_contest|598	ZNF263	0.372484	1	234
BATF3	1	0.0238276	1	Homo_sapiens|M00583_1.94d|Barrera2016|ZNF655_S393L_R2	ZNF655	0.146505	1	234
C11orf61	1	0.0238393	1	Homo_sapiens|M00547_1.94d|Barrera2016|ZNF200_S265Y_R1	ZNF200	0.134599	1	234
VWF	1	0.0239313	1	Monodelphis_domestica|M02092_1.94d|Zoo_01|5474	NFATC1;NFATC2;NFATC3;NFATC4	0.900287	1	234
C10orf54	6	0.0239724	1	Mus_musculus|M00251_1.94d|Badis09|Bhlhb2_1274.3=v2	BHLHE40;BHLHE41	0.215732	6	229
SYTL1	2	0.0240281	1	Homo_sapiens|M00554_1.94d|Barrera2016|KLF1_REF_R1	KLF1;KLF2;KLF4;KLF5;KLF6;KLF7	0.142203	2	233
ZC3H12C	11	0.0243347	1	Drosophila_melanogaster|M02019_1.94d|Zoo_01|2022	NR5A1;NR5A2	0.0345648	13	222
LRRFIP1	6	0.0243684	1	Mus_musculus|M00640_1.94d|DREAM_contest|1972	ZFX;ZFY	0.939046	5	230
CCP110	1	0.0244863	1	Taeniopygia_guttata|M00960_1.94d|Zoo_01|6801	E2F3	0.600762	1	234
GPRC5B	1	0.0244863	1	Taeniopygia_guttata|M00960_1.94d|Zoo_01|6801	E2F3	0.430321	1	234
DIAPH2	2	0.0246434	1	Mus_musculus|M01025_1.94d|Nakagawa2013|Foxm1	FOXM1	0.480753	2	233
PPP2CA	1	0.0246505	1	Homo_sapiens|M01252_1.94d|Barrera2016|HOXD13_I322L_R1	HOXA13;HOXB13;HOXC13;HOXD13	0.982359	1	234
SEC24A	1	0.0246505	1	Homo_sapiens|M01252_1.94d|Barrera2016|HOXD13_I322L_R1	HOXA13;HOXB13;HOXC13;HOXD13	0.212906	1	234
UBE2B	1	0.0246505	1	Homo_sapiens|M01252_1.94d|Barrera2016|HOXD13_I322L_R1	HOXA13;HOXB13;HOXC13;HOXD13	0.740137	1	234
SLC1A2	1	0.0246679	1	Mus_musculus|M00628_1.94d|Peterson2012|Gli2_v015681	GLI1;GLI2;GLI3	0.911967	1	234
MTHFD2	1	0.0247053	1	Homo_sapiens|M01230_1.94d|Barrera2016|PBX4_REF_R2	PBX1;PBX2;PBX3;PBX4	0.0886459	1	234
FAM81A	1	0.0247628	1	Mus_musculus|M02149_1.94d|Badis09|Smad3_3805.1=v1	SMAD3	0.15644	1	230
ATP1A4	1	0.024961	1	Homo_sapiens|NA|Shen2018|E2F1	E2F1	NA	0	179
ACOX3	2	0.0249792	1	Mus_musculus|M02159_1.94d|Zoo_01|5955	HMG20B	0.270448	2	233
KLRF1	6	0.024982	1	Mus_musculus|M00992_1.94d|Wei10|Elk4	ELK4	0.0573245	5	224
F13A1	2	0.0250023	1	Mus_musculus|M02122_1.94d|DREAM_contest|1449	GMEB2	0.319365	3	232
AGPAT4	4	0.0250584	1	Drosophila_melanogaster|M01490_1.94d|Zoo_01|2010	SIX1;SIX2;SIX4;SIX5	0.348038	4	231
KRTAP10-6	1	0.0252167	1	Mus_musculus|M00639_1.94d|DREAM_contest|586	KLF12;KLF3;KLF6;KLF7;KLF8	NA	0	18
OR4C3	2	0.0253735	1	Mus_musculus|M00249_1.94d|Zoo_01|1356	MITF;TFE3;TFEB;TFEC	NA	0	6
PAN3	1	0.025598	1	Drosophila_melanogaster|M00904_1.94d|Zoo_01|6704	DMRT2;DMRT3;DMRTA2	0.994119	1	234
C6orf204	2	0.0256191	1	Mus_musculus|M00597_1.94d|Peterson2012|Gli1_v016060	GLI1;GLI2;GLI3	0.642403	1	234
MCM9	2	0.0256191	1	Mus_musculus|M00597_1.94d|Peterson2012|Gli1_v016060	GLI1;GLI2;GLI3	0.465586	1	234
HAPLN1	1	0.0258139	1	Mus_musculus|M00599_1.94d|DREAM_contest|1448	ZNF202	NA	0	144
SLC32A1	3	0.0258163	1	Homo_sapiens|M00880_1.94d|Zoo_01|7371	TET1	NA	0	19
NNAT	1	0.0258897	1	Homo_sapiens|M00878_1.94d|Zoo_01|3687	KMT2A	0.939445	1	227
KCNIP4	5	0.0259403	1	Homo_sapiens|M00546_1.94d|Barrera2016|ZNF200_REF_R1	ZNF200	0.660437	5	228
BPTF	5	0.025976	1	Mus_musculus|M01397_1.94d|Berger08|Pknox2_3077.2	PKNOX1;PKNOX2	0.257416	3	232
NRG3	1	0.0263958	1	Mus_musculus|M00604_1.94d|DREAM_contest|1331	MZF1	0.602667	1	182
SERPINI2	1	0.0265226	1	Danio_rerio|M01209_1.94d|Zoo_01|2479	VSX2	NA	0	110
ELOVL2	2	0.0266722	1	Mus_musculus|M01397_1.94d|Berger08|Pknox2_3077.2	PKNOX1;PKNOX2	0.789956	2	233
RAP1A	2	0.0267042	1	Monodelphis_domestica|M02092_1.94d|Zoo_01|5474	NFATC1;NFATC2;NFATC3;NFATC4	0.945867	2	233
COPS8	1	0.026719	1	Drosophila_yakuba|M02271_1.94d|Zoo_01|6781	LIN54	0.0943071	1	234
PRR5L	5	0.0269324	1	Mus_musculus|M00626_1.94d|Badis09|Osr1_3033.2=v1	OSR1;OSR2	0.803087	5	230
TERT	2	0.0270925	1	Mus_musculus|M01349_1.94d|Berger08|Hoxc10_2779.2	HOXA10;HOXC10;HOXD10	0.890054	2	220
AZU1	1	0.0271154	1	Mus_musculus|M00405_1.94d|Zoo_01|205	MAFF;MAFG;MAFK	0.674333	1	168
BSG	1	0.0271154	1	Mus_musculus|M00405_1.94d|Zoo_01|205	MAFF;MAFG;MAFK	0.853808	1	234
ELANE	1	0.0271154	1	Mus_musculus|M00405_1.94d|Zoo_01|205	MAFF;MAFG;MAFK	0.981575	1	149
LPPR3	1	0.0271154	1	Mus_musculus|M00405_1.94d|Zoo_01|205	MAFF;MAFG;MAFK	NA	0	170
PRSS57	1	0.0271154	1	Mus_musculus|M00405_1.94d|Zoo_01|205	MAFF;MAFG;MAFK	NA	0	65
PRTN3	1	0.0271154	1	Mus_musculus|M00405_1.94d|Zoo_01|205	MAFF;MAFG;MAFK	0.340255	1	88
PTBP1	1	0.0271154	1	Mus_musculus|M00405_1.94d|Zoo_01|205	MAFF;MAFG;MAFK	0.312611	1	234
ESRP2	1	0.0271773	1	Mus_musculus|M01346_1.94d|Berger08|Hmbox1_2674.1	HMBOX1	0.319728	1	234
SLC12A4	1	0.0271773	1	Mus_musculus|M01346_1.94d|Berger08|Hmbox1_2674.1	HMBOX1	0.3056	1	234
TSNAXIP1	1	0.0271773	1	Mus_musculus|M01346_1.94d|Berger08|Hmbox1_2674.1	HMBOX1	0.319728	1	234
KLHL29	2	0.0273428	1	Mus_musculus|M02100_1.94d|Badis09|Rfxdc2_3516.1=v1	RFX5;RFX7	0.583414	2	233
ID4	2	0.0273895	1	Mus_musculus|M01346_1.94d|Berger08|Hmbox1_2674.1	HMBOX1	0.202451	2	232
CCR8	2	0.027478	1	Meleagris_gallopavo|M01728_1.94d|Zoo_01|6513	IRF6	0.519584	2	202
SLC25A38	2	0.027478	1	Meleagris_gallopavo|M01728_1.94d|Zoo_01|6513	IRF6	0.555065	2	233
WDR48	2	0.027478	1	Meleagris_gallopavo|M01728_1.94d|Zoo_01|6513	IRF6	0.0977909	2	233
ARAP3	1	0.0277643	1	Homo_sapiens|NA|Shen2018|E2F4	E2F4;E2F5	NA	0	235
TAF7	1	0.0277643	1	Homo_sapiens|NA|Shen2018|E2F4	E2F4;E2F5	NA	0	235
GAK	1	0.0277845	1	Homo_sapiens|M01983_1.94d|Zoo_01|2329	AR;NR3C1;NR3C2;PGR	0.706995	1	234
PCDHA1	1	0.0279191	1	Mus_musculus|M00250_1.94d|Zoo_01|1363	FIGLA	0.441414	1	233
PCDHA10	1	0.0279191	1	Mus_musculus|M00250_1.94d|Zoo_01|1363	FIGLA	0.443868	1	232
PCDHA13	1	0.0279191	1	Mus_musculus|M00250_1.94d|Zoo_01|1363	FIGLA	0.59764	1	232
PCDHA2	1	0.0279191	1	Mus_musculus|M00250_1.94d|Zoo_01|1363	FIGLA	0.59764	1	232
PCDHA3	1	0.0279191	1	Mus_musculus|M00250_1.94d|Zoo_01|1363	FIGLA	0.480059	1	232
PCDHA4	1	0.0279191	1	Mus_musculus|M00250_1.94d|Zoo_01|1363	FIGLA	0.604361	1	233
PCDHA5	1	0.0279191	1	Mus_musculus|M00250_1.94d|Zoo_01|1363	FIGLA	0.682645	1	232
PCDHA6	1	0.0279191	1	Mus_musculus|M00250_1.94d|Zoo_01|1363	FIGLA	0.608001	1	232
PCDHA7	1	0.0279191	1	Mus_musculus|M00250_1.94d|Zoo_01|1363	FIGLA	0.587361	1	232
PCDHB16	1	0.0279191	1	Mus_musculus|M00250_1.94d|Zoo_01|1363	FIGLA	0.225626	1	232
PCDHGA6	1	0.0279191	1	Mus_musculus|M00250_1.94d|Zoo_01|1363	FIGLA	0.15488	1	234
PCDHGA8	1	0.0279191	1	Mus_musculus|M00250_1.94d|Zoo_01|1363	FIGLA	0.163613	1	234
TRPM5	1	0.0280226	1	Mus_musculus|M01858_1.94d|DREAM_contest|1978	MYPOP	0.0945228	1	172
CCND2	4	0.028045	1	Mus_musculus|M02149_1.94d|Badis09|Smad3_3805.1=v1	SMAD3	0.178137	5	230
ASIP	1	0.0280965	1	Mus_musculus|M02179_1.94d|Badis09|Sry_2833.2=v1	SRY	0.655414	1	228
VEGFA	5	0.0280965	1	Homo_sapiens|M00546_1.94d|Barrera2016|ZNF200_REF_R1	ZNF200	0.954927	5	230
KCNJ2	14	0.028273	1	Mus_musculus|M00225_1.94d|Badis09|Ascl2_2654.2=v2	ASCL1;ASCL2;ASCL3;ASCL4;ASCL5	0.991305	12	223
ING4	2	0.02831	1	Mus_musculus|M00604_1.94d|DREAM_contest|1331	MZF1	0.289032	2	233
PTPN6	2	0.02831	1	Mus_musculus|M00604_1.94d|DREAM_contest|1331	MZF1	0.153911	2	233
ZNF384	2	0.02831	1	Mus_musculus|M00604_1.94d|DREAM_contest|1331	MZF1	0.0732204	2	233
APOL2	1	0.0283135	1	Tetraodon_nigroviridis|M02103_1.94d|Zoo_01|6836	RFX1	0.14245	1	234
DERL3	1	0.0283688	1	Mus_musculus|M02149_1.94d|Badis09|Smad3_3805.1=v1	SMAD3	0.242196	1	233
SERTAD1	1	0.0285409	1	Homo_sapiens|NA|Shen2018|ETS1	ETS1;ETS2	0.456622	1	234
PRDX6	1	0.0285541	1	Gallus_gallus|M02090_1.94d|Zoo_01|6782	NFAT5	0.187063	1	234
CAP2	1	0.0286093	1	Mus_musculus|M00117_1.94d|Badis09|Tcfap2a_2337.3=v2	TFAP2A;TFAP2B;TFAP2C;TFAP2D;TFAP2E	0.372484	1	234
RBM24	1	0.0286093	1	Mus_musculus|M00117_1.94d|Badis09|Tcfap2a_2337.3=v2	TFAP2A;TFAP2B;TFAP2C;TFAP2D;TFAP2E	0.840924	1	232
TSHR	5	0.0286304	1	Homo_sapiens|M01986_1.94d|Barrera2016|NR2E3_G56R_R1	NR2E3	0.556588	5	221
DKK3	1	0.0286528	1	Mus_musculus|M02098_1.94d|Badis09|Rfx4_3761.1=v2	RFX4;RFX6	0.935382	1	234
CCDC124	2	0.0286728	1	Anolis_carolinensis|M02070_1.94d|Zoo_01|6523	LCOR	0.0936304	2	233
ZC3H12D	5	0.0286906	1	Ornithorhynchus_anatinus|M02102_1.94d|Zoo_01|6785	RFX1;RFX2;RFX3;RFX4;RFX6	0.780872	4	231
KIAA0825	1	0.0287181	1	Mus_musculus|M02213_1.94d|SebePedros2013|6150	EOMES;TBR1;TBX21	0.635694	1	233
LRRC59	5	0.0288153	1	Aspergillus_nidulans|M00158_1.94d|Zoo_01|5104	HMGA1;HMGA2	0.914915	3	232
XYLT2	5	0.0288153	1	Aspergillus_nidulans|M00158_1.94d|Zoo_01|5104	HMGA1;HMGA2	0.376347	3	232
XKR8	3	0.0288262	1	Mus_musculus|M01425_1.94d|Berger08|Nkx2-6_3437.1	NKX2-1;NKX2-2;NKX2-3;NKX2-4;NKX2-5;NKX2-6;NKX2-8;NKX3-2	0.703681	3	232
BEGAIN	2	0.0288396	1	Homo_sapiens|NA|MartinZhao2019|TFAP2A	TFAP2A;TFAP2B;TFAP2C;TFAP2D	0.143089	1	219
CBS	1	0.0288603	1	Homo_sapiens|NA|Shen2018|RUNX2	RUNX2;RUNX3	0.560385	1	234
STK33	1	0.0290375	1	Mus_musculus|M00636_1.94d|Badis09|Zic2_2895.2=v1	ZIC1;ZIC2;ZIC3;ZIC4;ZIC5	NA	0	204
F2R	1	0.0292853	1	Homo_sapiens|M00547_1.94d|Barrera2016|ZNF200_S265Y_R1	ZNF200	0.119904	1	234
F2RL1	1	0.0292853	1	Homo_sapiens|M00547_1.94d|Barrera2016|ZNF200_S265Y_R1	ZNF200	0.398766	1	233
KCNE3	3	0.0296247	1	Mus_musculus|M01370_1.94d|Berger08|Nkx1-1_3856.3	NKX1-1;NKX1-2	0.283411	3	232
KRT19	5	0.029767	1	Mus_musculus|M00601_1.94d|Badis09|Zbtb7b_1054.2=v1	ZBTB7B	0.885773	3	179
CDH22	1	0.0298114	1	Mus_musculus|M02001_1.94d|DREAM_contest|661	NR2E1	NA	0	91
SLC12A5	1	0.0298114	1	Mus_musculus|M02001_1.94d|DREAM_contest|661	NR2E1	0.778499	1	233
ZNF334	1	0.0298114	1	Mus_musculus|M02001_1.94d|DREAM_contest|661	NR2E1	0.751296	1	234
SGK2	1	0.0298122	1	Mus_musculus|M02159_1.94d|Zoo_01|5955	HMG20B	0.253277	1	234
C19orf29	2	0.0299363	1	Mus_musculus|M01854_1.94d|DREAM_contest|1984	MYB;MYBL1;MYBL2	0.612421	2	233
ARHGAP18	1	0.0300196	1	Tetraodon_nigroviridis|M01138_1.94d|Zoo_01|6837	GCM2	0.456622	1	234
NMNAT2	1	0.0301449	1	Mus_musculus|M01370_1.94d|Berger08|Nkx1-1_3856.3	NKX1-1;NKX1-2	NA	0	222
IFIT1	2	0.0303767	1	Mus_musculus|M00956_1.94d|Badis09|E2F3_3752.1=v2	E2F1;E2F3	0.27206	3	232
PAQR6	1	0.0304559	1	Homo_sapiens|M01018_1.94d|Barrera2016|FOXC1_S82T_R1	FOXC1;FOXC2;FOXL1;FOXS1	0.259453	1	234
SYT11	1	0.0304559	1	Homo_sapiens|M01018_1.94d|Barrera2016|FOXC1_S82T_R1	FOXC1;FOXC2;FOXL1;FOXS1	0.773768	1	234
FAM131B	1	0.0305151	1	Mus_musculus|M01994_1.94d|DREAM_contest|573	NR2C1;NR2C2	0.127979	1	230
TAS2R40	1	0.0305151	1	Mus_musculus|M01994_1.94d|DREAM_contest|573	NR2C1;NR2C2	NA	0	37
CDK6	3	0.030558	1	Mus_musculus|M00392_1.94d|Zoo_01|1581	ATF1;CREB1;CREM	0.133881	2	233
SLC1A1	2	0.0305985	1	Caenorhabditis_elegans|M01570_1.94d|Zoo_01|2588	EVX1;EVX2	0.0160509	2	233
FDX1	9	0.0306993	1	Mus_musculus|M00973_1.94d|Badis09|Sfpi1_1034.2=v1	SPI1;SPIB;SPIC	0.523311	11	224
C9orf47	5	0.0308083	1	Mus_musculus|M00233_1.94d|Badis09|Tcfe2a_3865.1=v2	TCF12;TCF3;TCF4	0.819452	5	221
CNPY3	1	0.0308944	1	Mus_musculus|M00245_1.94d|Zoo_01|163	CCDC169-SOHLH2;SOHLH2	0.642403	1	234
RERE	1	0.0310286	1	Homo_sapiens|M01658_1.94d|Barrera2016|PAX4_R192H_R1	PAX4	0.611058	1	234
FAM54B	1	0.0310831	1	Mus_musculus|M02159_1.94d|Zoo_01|5955	HMG20B	0.192037	1	234
HES5	1	0.0312275	1	Tarsius_syrichta|M02270_1.94d|Zoo_01|6977	LIN54	0.111755	1	219
CA4	1	0.0313512	1	Mus_musculus|M02225_1.94d|Badis09|Tbp_pr781.1=v2	TBP;TBPL2	0.841333	1	198
C3orf39	1	0.0314146	1	Mus_musculus|M00242_1.94d|Zoo_01|231	ATOH7;MSC;SCX;TCF15;TCF21;TCF23	0.163613	1	234
FZR1	1	0.0317667	1	Homo_sapiens|M01967_1.94d|Zoo_01|6974	MYRF	0.119904	1	234
ACOT9	2	0.0320146	1	Mus_musculus|M00995_1.94d|Wei10|Elf4	ELF1;ELF2;ELF4	0.619771	2	233
SAT1	2	0.0320146	1	Mus_musculus|M00995_1.94d|Wei10|Elf4	ELF1;ELF2;ELF4	0.265933	2	233
ZFX	2	0.0320146	1	Mus_musculus|M00995_1.94d|Wei10|Elf4	ELF1;ELF2;ELF4	0.313445	2	233
STX6	2	0.0320459	1	Homo_sapiens|NA|Shen2018|E2F1	E2F1	0.318486	2	233
LSAMP	3	0.0322233	1	Danio_rerio|M01715_1.94d|Zoo_01|6339	HSF2	0.484804	3	207
MLPH	1	0.0323475	1	Dasypus_novemcinctus|M01141_1.94d|Zoo_01|6778	GCM1;GCM2	0.192037	1	234
TMEM132B	2	0.0324759	1	Mus_musculus|M02001_1.94d|DREAM_contest|661	NR2E1	0.0365457	2	217
SEMA7A	1	0.0324766	1	Mus_musculus|M02101_1.94d|Badis09|Rfx3_3961.1=v2	RFX2;RFX3	0.334277	1	234
AURKA	1	0.0328448	1	PBM_CONSTRUCTS|M00804_1.94d|Lam11|953	SP1;SP3;SP4;SP5;SP8;SP9	0.0914413	1	234
C20orf108	1	0.0328448	1	PBM_CONSTRUCTS|M00804_1.94d|Lam11|953	SP1;SP3;SP4;SP5;SP8;SP9	0.159201	1	234
IL10	1	0.0328602	1	Homo_sapiens|M00878_1.94d|Zoo_01|3687	KMT2A	0.914554	1	225
C8orf73	1	0.0329503	1	Tarsius_syrichta|M02270_1.94d|Zoo_01|6977	LIN54	0.0886459	1	234
CYC1	1	0.0329503	1	Tarsius_syrichta|M02270_1.94d|Zoo_01|6977	LIN54	0.241234	1	234
EXOSC4	1	0.0329503	1	Tarsius_syrichta|M02270_1.94d|Zoo_01|6977	LIN54	0.341709	1	234
FAM83H	1	0.0329503	1	Tarsius_syrichta|M02270_1.94d|Zoo_01|6977	LIN54	0.103339	1	234
NAPRT1	1	0.0329503	1	Tarsius_syrichta|M02270_1.94d|Zoo_01|6977	LIN54	0.106497	1	234
PUF60	1	0.0329503	1	Tarsius_syrichta|M02270_1.94d|Zoo_01|6977	LIN54	0.540702	1	234
SCRIB	1	0.0329503	1	Tarsius_syrichta|M02270_1.94d|Zoo_01|6977	LIN54	0.212906	1	234
RAPGEF5	1	0.0329616	1	Mus_musculus|M00120_1.94d|Badis09|Tcfap2e_3713.1=v1	TFAP2D;TFAP2E	NA	0	235
SLA	11	0.0330319	1	Mus_musculus|M00252_1.94d|Zoo_01|2878	BHLHE40;BHLHE41	0.850996	8	227
MEIS2	1	0.0332321	1	Homo_sapiens|M01656_1.94d|Barrera2016|PAX7_REF_R1	PAX7	0.134599	1	234
PCDHB1	1	0.0334234	1	Homo_sapiens|M00570_1.94d|Barrera2016|GFI1B_REF_R2	GFI1;GFI1B	NA	0	41
PCDHB10	1	0.0334234	1	Homo_sapiens|M00570_1.94d|Barrera2016|GFI1B_REF_R2	GFI1;GFI1B	0.423029	1	226
PCDHB4	1	0.0334234	1	Homo_sapiens|M00570_1.94d|Barrera2016|GFI1B_REF_R2	GFI1;GFI1B	0.916034	1	229
PCDHB6	1	0.0334234	1	Homo_sapiens|M00570_1.94d|Barrera2016|GFI1B_REF_R2	GFI1;GFI1B	0.795917	1	220
PCDHB7	1	0.0334234	1	Homo_sapiens|M00570_1.94d|Barrera2016|GFI1B_REF_R2	GFI1;GFI1B	0.639694	1	221
PCDHGA2	1	0.0334234	1	Homo_sapiens|M00570_1.94d|Barrera2016|GFI1B_REF_R2	GFI1;GFI1B	0.830746	1	234
PCDHGA7	1	0.0334234	1	Homo_sapiens|M00570_1.94d|Barrera2016|GFI1B_REF_R2	GFI1;GFI1B	0.830746	1	234
SLC25A2	1	0.0334234	1	Homo_sapiens|M00570_1.94d|Barrera2016|GFI1B_REF_R2	GFI1;GFI1B	0.338946	1	191
CHUK	1	0.0334385	1	Homo_sapiens|M01021_1.94d|Nakagawa2013|FOXN2	FOXN2;FOXN2;FOXN3;FOXN3	0.168116	1	234
CWF19L1	1	0.0334385	1	Homo_sapiens|M01021_1.94d|Nakagawa2013|FOXN2	FOXN2;FOXN2;FOXN3;FOXN3	0.241234	1	234
TRIM33	1	0.0334581	1	Mus_musculus|M01397_1.94d|Berger08|Pknox2_3077.2	PKNOX1;PKNOX2	NA	0	235
C10orf11	1	0.0334755	1	Drosophila_melanogaster|M02018_1.94d|Zoo_01|2401	RORA;RORB;RORC	NA	0	235
PRR16	1	0.0336045	1	Mus_musculus|M02006_1.94d|DREAM_contest|1463	ESRRA;ESRRB;ESRRG	0.768008	1	228
CYBA	1	0.0336293	1	Mus_musculus|M01425_1.94d|Berger08|Nkx2-6_3437.1	NKX2-1;NKX2-2;NKX2-3;NKX2-4;NKX2-5;NKX2-6;NKX2-8;NKX3-2	0.197107	1	234
RNF166	1	0.0336293	1	Mus_musculus|M01425_1.94d|Berger08|Nkx2-6_3437.1	NKX2-1;NKX2-2;NKX2-3;NKX2-4;NKX2-5;NKX2-6;NKX2-8;NKX3-2	0.134599	1	234
SNAI3	1	0.0336293	1	Mus_musculus|M01425_1.94d|Berger08|Nkx2-6_3437.1	NKX2-1;NKX2-2;NKX2-3;NKX2-4;NKX2-5;NKX2-6;NKX2-8;NKX3-2	0.461766	1	232
STXBP5	3	0.0336659	1	Mus_musculus|M01350_1.94d|Berger08|Hoxc5_2630.2	HOXC5	0.291154	3	232
RAG1	2	0.0337672	1	Mus_musculus|M01429_1.94d|Berger08|Tgif1_2342.2	TGIF1;TGIF2;TGIF2LX;TGIF2LY	0.846117	2	232
RAG2	2	0.0337672	1	Mus_musculus|M01429_1.94d|Berger08|Tgif1_2342.2	TGIF1;TGIF2;TGIF2LX;TGIF2LY	0.362254	2	223
DGKQ	2	0.0340884	1	Mus_musculus|M01321_1.94d|Berger08|Otx1_2325.1	OTX1;OTX2	0.822302	2	233
KIAA1530	2	0.0340884	1	Mus_musculus|M01321_1.94d|Berger08|Otx1_2325.1	OTX1;OTX2	0.219679	2	233
CCDC88C	3	0.0341297	1	Nasonia_vitripennis|M02222_1.94d|SebePedros2013|6733	TBX2;TBX3	0.685998	4	231
SORL1	2	0.0342377	1	Mus_musculus|M01356_1.94d|Berger08|Pitx3_3497.2	PITX1;PITX2;PITX3	0.176142	2	233
ZNF141	6	0.0350009	1	Mus_musculus|M00609_1.94d|DREAM_contest|1440	EGR1;EGR2;EGR3;EGR4	0.367006	5	228
CEP350	1	0.0351548	1	Mus_musculus|M00638_1.94d|Badis09|Zbtb3_1048.2=v1	ZBTB3	0.63188	1	234
TOR1AIP1	1	0.0351548	1	Mus_musculus|M00638_1.94d|Badis09|Zbtb3_1048.2=v1	ZBTB3	0.291892	1	234
FLNB	1	0.0353039	1	Caenorhabditis_elegans|M02107_1.94d|CEPD|8874	RFX1;RFX2;RFX3;RFX4;RFX6	0.447756	1	234
BAI1	1	0.0353893	1	Mus_musculus|M00119_1.94d|Badis09|Tcfap2c_2912.2=v2	TFAP2A;TFAP2B;TFAP2C;TFAP2E	0.0944572	1	231
PLXNA1	1	0.0355991	1	Anolis_carolinensis|M02095_1.94d|Zoo_01|6764	RFX1	0.32695	1	234
CPSF6	2	0.0357432	1	Meleagris_gallopavo|M02074_1.94d|Zoo_01|5864	LCOR	0.166338	2	233
MDM2	2	0.0357432	1	Meleagris_gallopavo|M02074_1.94d|Zoo_01|5864	LCOR	0.896114	2	233
YEATS4	2	0.0357432	1	Meleagris_gallopavo|M02074_1.94d|Zoo_01|5864	LCOR	0.0206817	2	233
ZNF354B	1	0.0359296	1	Mus_musculus|M02101_1.94d|Badis09|Rfx3_3961.1=v2	RFX2;RFX3	0.285195	1	234
CHIC2	1	0.0359372	1	Mus_musculus|M02010_1.94d|DREAM_contest|1456	RORA;RORB;RORC	0.241234	1	234
ANK2	1	0.0361837	1	Drosophila_melanogaster|M01495_1.94d|Zoo_01|2333	NKX3-2	0.0913928	3	232
MYH4	1	0.0363364	1	PBM_CONSTRUCTS|M00804_1.94d|Lam11|953	SP1;SP3;SP4;SP5;SP8;SP9	NA	0	138
RNF2	8	0.0363443	1	Mus_musculus|M02122_1.94d|DREAM_contest|1449	GMEB2	0.577195	9	226
C10orf47	1	0.0366719	1	Oryzias_latipes|M02075_1.94d|Zoo_01|6790	LCOR	0.493056	1	234
WDR1	1	0.0368639	1	Mus_musculus|M00252_1.94d|Zoo_01|2878	BHLHE40;BHLHE41	0.527406	2	233
RAP1GAP2	4	0.0374646	1	Pan_paniscus|M02055_1.94d|Zoo_01|1007	NR2E1	0.965765	3	231
ST18	1	0.0376042	1	Mus_musculus|M01731_1.94d|Badis09|Irf4_3476.1=v2	IRF4;IRF8	0.951417	1	198
TOX3	2	0.0383202	1	Homo_sapiens|NA|Shen2018|RUNX1	RUNX1;RUNX3	0.903564	2	231
SULF1	1	0.0386409	1	Mus_musculus|M02225_1.94d|Badis09|Tbp_pr781.1=v2	TBP;TBPL2	0.682645	1	232
OXER1	5	0.0391486	1	Mus_musculus|M00392_1.94d|Zoo_01|1581	ATF1;CREB1;CREM	0.742044	5	230
APTX	2	0.0395279	1	Arabidopsis_thaliana|NA|MartinZhao2019|TBP	TBP;TBPL2	0.726388	2	233
HIVEP2	4	0.0399238	1	Danio_rerio|M01209_1.94d|Zoo_01|2479	VSX2	0.0845758	4	231
CD37	2	0.0401054	1	Danio_rerio|M02061_1.94d|Zoo_01|5899	PAX2;PAX5;PAX8	0.409476	3	232
EFHA1	2	0.0406802	1	Mus_musculus|M00611_1.94d|DREAM_contest|667	EGR1;EGR2;EGR3;EGR4	0.134975	4	231
SYNE2	3	0.0407635	1	Mus_musculus|M00247_1.94d|Zoo_01|128	CLOCK;NPAS2	0.863158	2	233
MFSD11	1	0.0422299	1	Danio_rerio|M01966_1.94d|Zoo_01|5956	MYRF	0.590545	1	234
RNF157	1	0.0422299	1	Danio_rerio|M01966_1.94d|Zoo_01|5956	MYRF	0.729032	1	234
GRIK4	1	0.0433033	1	Mus_musculus|M00595_1.94d|Zoo_01|12	SP1;SP2;SP3;SP4;SP5;SP6;SP7;SP8;SP9	NA	0	191
TECTA	1	0.0433033	1	Mus_musculus|M00595_1.94d|Zoo_01|12	SP1;SP2;SP3;SP4;SP5;SP6;SP7;SP8;SP9	0.106497	1	234
ADAP1	1	0.0434123	1	Mus_musculus|M02006_1.94d|DREAM_contest|1463	ESRRA;ESRRB;ESRRG	0.265732	1	234
COX19	1	0.0434123	1	Mus_musculus|M02006_1.94d|DREAM_contest|1463	ESRRA;ESRRB;ESRRG	0.265732	1	234
ZFAND2A	1	0.0434123	1	Mus_musculus|M02006_1.94d|DREAM_contest|1463	ESRRA;ESRRB;ESRRG	0.796432	1	234
JAK3	2	0.0443564	1	Mus_musculus|M01397_1.94d|Berger08|Pknox2_3077.2	PKNOX1;PKNOX2	0.570355	1	234
SGCZ	1	0.0443814	1	Mus_musculus|M00224_1.94d|Zoo_01|127	BHLHA15;HAND2;SCX;TAL1;TAL2;TCF15;TWIST1;TWIST2	NA	0	76
AGAP3	1	0.0444732	1	Mus_musculus|M00223_1.94d|Zoo_01|1300	TFAP4	0.84226	1	234
XPC	2	0.0449327	1	Caenorhabditis_elegans|M00912_1.94d|CEPD|10140	DMRTA2	0.954185	2	233
SLC22A15	2	0.0452295	1	Mus_musculus|M02178_1.94d|Badis09|Sox11_2266.2=v2	SOX11;SOX4	0.0806938	2	232
NLRC5	1	0.0462621	1	Mus_musculus|M01373_1.94d|Berger08|Tcf1_2666.2	HNF1A;HNF1B	0.113044	1	234
NEK7	1	0.0463693	1	Danio_rerio|M02268_1.94d|Zoo_01|5472	LIN54	0.2296	1	234
GPM6A	2	0.0465037	1	Mus_musculus|M01347_1.94d|Badis09|Nkx3-1_2923.2=v2	NKX3-1	0.408629	1	217
CDH7	1	0.0465072	1	Homo_sapiens|M01982_1.94d|Zoo_01|2757	NR2E1	0.648481	1	56
CEACAM8	1	0.0471772	1	Homo_sapiens|M00549_1.94d|Barrera2016|SNAI2_REF_R1	SNAI2;SNAI3	0.899142	1	81
POU2F2	1	0.0471772	1	Homo_sapiens|M00549_1.94d|Barrera2016|SNAI2_REF_R1	SNAI2;SNAI3	0.430321	1	234
UBR5	2	0.0482251	1	Homo_sapiens|M01984_1.94d|Zoo_01|3206	NR2F6	0.830439	2	233
CCND3	1	0.0485018	1	Homo_sapiens|NA|Shen2018|RUNX1	RUNX1;RUNX3	0.621431	1	234
TAF8	1	0.0485018	1	Homo_sapiens|NA|Shen2018|RUNX1	RUNX1;RUNX3	0.830746	1	234
TBCC	1	0.0485018	1	Homo_sapiens|NA|Shen2018|RUNX1	RUNX1;RUNX3	0.364634	1	234
MSI2	1	0.0493918	1	Mus_musculus|M00120_1.94d|Badis09|Tcfap2e_3713.1=v1	TFAP2D;TFAP2E	0.116435	1	234
GRB2	3	0.0495043	1	Oryctolagus_cuniculus|M01736_1.94d|Zoo_01|6787	IRF5	0.627044	4	231
H3F3B	3	0.0495043	1	Oryctolagus_cuniculus|M01736_1.94d|Zoo_01|6787	IRF5	0.565352	4	231
OMP	1	0.0502411	1	Homo_sapiens|M00878_1.94d|Zoo_01|3687	KMT2A	0.364261	1	209
KIR2DL3	1	0.0504442	1	Mus_musculus|M00639_1.94d|DREAM_contest|586	KLF12;KLF3;KLF6;KLF7;KLF8	NA	0	174
NCR1	1	0.0504442	1	Mus_musculus|M00639_1.94d|DREAM_contest|586	KLF12;KLF3;KLF6;KLF7;KLF8	NA	0	197
STK10	3	0.0517095	1	Danio_rerio|M02061_1.94d|Zoo_01|5899	PAX2;PAX5;PAX8	0.128545	2	233
C14orf159	1	0.052357	1	Homo_sapiens|M01298_1.94d|Zoo_01|2337	ANHX	0.119904	1	234
SGK110	1	0.0540616	1	Homo_sapiens|M02097_1.94d|Zoo_01|6497	RFX2;RFX3	NA	0	170
TMEM150B	1	0.0540616	1	Homo_sapiens|M02097_1.94d|Zoo_01|6497	RFX2;RFX3	0.923666	1	234
CELF5	1	0.0547691	1	Xenopus_laevis|M01740_1.94d|Zoo_01|6829	IRF6	0.513362	1	211
ZNF555	1	0.0547691	1	Xenopus_laevis|M01740_1.94d|Zoo_01|6829	IRF6	0.177401	1	234
ZNF77	1	0.0547691	1	Xenopus_laevis|M01740_1.94d|Zoo_01|6829	IRF6	0.796432	1	234
UNC5CL	1	0.0559974	1	Mus_musculus|M00620_1.94d|Badis09|Hic1_2816.2=v1	HIC2	0.550501	1	234
OR4X1	1	0.0569451	1	Homo_sapiens|NA|MartinZhao2019|EGR1	EGR1;EGR4	NA	0	0
RNF146	1	0.0610139	1	Mus_musculus|M01856_1.94d|Badis09|Mybl1_1717.2=v1	MYB;MYBL1;MYBL2	0.706995	1	234
RSPO3	1	0.0610139	1	Mus_musculus|M01856_1.94d|Badis09|Mybl1_1717.2=v1	MYB;MYBL1;MYBL2	0.891941	1	203
NEMF	1	0.061569	1	Mus_musculus|M02004_1.94d|Badis09|Esrra_2190.2=v2	ESRRA;ESRRB;ESRRG	0.14245	1	234
C18orf55	1	0.0641366	1	Mus_musculus|M00255_1.94d|Zoo_01|1347	MITF;TFE3;TFEC	0.900287	1	234
ENPP2	1	0.0672607	1	Drosophila_melanogaster|M01501_1.94d|BusserDevelopment2012|Ptx1	PITX1;PITX2;PITX3	0.560385	1	234
NOV	1	0.0672607	1	Drosophila_melanogaster|M01501_1.94d|BusserDevelopment2012|Ptx1	PITX1;PITX2;PITX3	0.378337	1	231
TAF2	1	0.0672607	1	Drosophila_melanogaster|M01501_1.94d|BusserDevelopment2012|Ptx1	PITX1;PITX2;PITX3	0.621431	1	234
ZNF345	2	0.0755219	1	Tetraodon_nigroviridis|M00999_1.94d|Zoo_01|2773	ELK3;ELK4	0.664651	2	233
ZNF383	2	0.0755219	1	Tetraodon_nigroviridis|M00999_1.94d|Zoo_01|2773	ELK3;ELK4	0.612421	2	233
ZNF461	2	0.0755219	1	Tetraodon_nigroviridis|M00999_1.94d|Zoo_01|2773	ELK3;ELK4	0.87961	2	233
ZNF529	2	0.0755219	1	Tetraodon_nigroviridis|M00999_1.94d|Zoo_01|2773	ELK3;ELK4	0.789956	2	233
ZNF566	2	0.0755219	1	Tetraodon_nigroviridis|M00999_1.94d|Zoo_01|2773	ELK3;ELK4	0.442626	2	233
ZNF568	2	0.0755219	1	Tetraodon_nigroviridis|M00999_1.94d|Zoo_01|2773	ELK3;ELK4	0.42423	2	233
ZNF790	2	0.0755219	1	Tetraodon_nigroviridis|M00999_1.94d|Zoo_01|2773	ELK3;ELK4	0.487277	2	233
ZNF829	2	0.0755219	1	Tetraodon_nigroviridis|M00999_1.94d|Zoo_01|2773	ELK3;ELK4	0.512044	2	232
FAM115A	2	0.0846811	1	Mus_musculus|M00588_1.94d|Peterson2012|Gli3_v016060	GLI1;GLI2;GLI3	0.995833	2	233
OR2A12	2	0.0846811	1	Mus_musculus|M00588_1.94d|Peterson2012|Gli3_v016060	GLI1;GLI2;GLI3	NA	0	22
OR2A2	2	0.0846811	1	Mus_musculus|M00588_1.94d|Peterson2012|Gli3_v016060	GLI1;GLI2;GLI3	0.89065	1	62
OR2A25	2	0.0846811	1	Mus_musculus|M00588_1.94d|Peterson2012|Gli3_v016060	GLI1;GLI2;GLI3	NA	0	32
OR2F1	2	0.0846811	1	Mus_musculus|M00588_1.94d|Peterson2012|Gli3_v016060	GLI1;GLI2;GLI3	NA	0	45
RRM2B	1	0.0904033	1	Mus_musculus|M00242_1.94d|Zoo_01|231	ATOH7;MSC;SCX;TCF15;TCF21;TCF23	0.0972445	1	234
BTLA	1	0.0998422	1	Aplysia_californica|M02059_1.94d|Zoo_01|2246	ESR1;ESR2	0.456583	1	227
GCET2	1	0.0998422	1	Aplysia_californica|M02059_1.94d|Zoo_01|2246	ESR1;ESR2	0.370308	1	231
ARHGEF33	1	0.100002	1	Mus_musculus|M01104_1.94d|Badis09|Gata6_3769.1=v2	GATA4;GATA5;GATA6	0.556937	1	229
RNASEH2B	1	0.102946	1	Oryctolagus_cuniculus|M01736_1.94d|Zoo_01|6787	IRF5	0.474647	1	234
MLIP	1	0.120888	1	Caenorhabditis_elegans|M02066_1.94d|CEPD|10189	PAX2;PAX5	0.740137	1	234
SGPP1	1	0.121702	1	Homo_sapiens|NA|MartinZhao2019|TFAP2A	TFAP2A;TFAP2B;TFAP2C;TFAP2D	0.958853	1	234
ADCY5	2	0.166913	1	Ochotona_princeps|M01737_1.94d|Zoo_01|6734	IRF9	0.235366	1	234
C14orf177	1	1	1	Acipenser_baerii|M01606_1.94d|Zoo_01|2603	HESX1	NA	0	2
MYLK	1	1	1	Acipenser_baerii|M01606_1.94d|Zoo_01|2603	HESX1	NA	0	235
ZFP14	1	1	1	Acipenser_baerii|M01606_1.94d|Zoo_01|2603	HESX1	0.356888	1	234
ZFP82	1	1	1	Acipenser_baerii|M01606_1.94d|Zoo_01|2603	HESX1	0.159201	1	234
ZNF382	1	1	1	Acipenser_baerii|M01606_1.94d|Zoo_01|2603	HESX1	0.888629	1	234
